# Capsular polysaccharide can sensitize bacteria to non-antibiotic drugs

**DOI:** 10.64898/2026.07.28.741313

**Authors:** Matthew O. Gill, Jane A. Cook, Kevin X. Jiang, Achuthan Ambat, Handuo Shi, Aravind Natarajan, Rachael B. Chanin, Zachary Benmamoun, Weifeng Lin, Danica T. Schmidtke, Eric T. Kool, Gavin Sherlock, Lynette Cegelski, Kerwyn Casey Huang, Ami S. Bhatt

## Abstract

Medications administered over long durations, such as phenothiazine antipsychotics, accumulate in the gut at concentrations that affect microbial growth. However, the bacterial features influencing sensitivity to these non-antibiotics remain poorly understood. Bacterial capsular polysaccharides (CPSs) typically confer protection against environmental stressors, including chemical, viral, and immunological pressures within the gut. But their roles under non-antibiotic drug pressure are unknown. Here, we show that the K5 CPS of *Escherichia coli* Nissle 1917 (*EcN*) sensitizes it to thioridazine (TDZ) and related antipsychotics. Among a panel of *E. coli* strains grown in minimal medium, *EcN* exhibited the highest sensitivity to TDZ. Experimentally evolving *EcN* under gut-relevant TDZ concentrations selected for resistant populations with convergent variants affecting the CPS locus, and TDZ-resistant clones correspondingly had lower CPS expression than their drug-susceptible counterparts. Genetic, transcriptomic, and phenotypic analyses confirmed that the K5 CPS enhances, rather than mitigates, TDZ sensitivity. These findings demonstrate that canonically protective surface structures can become vulnerabilities under non-antibiotic pharmaceutical pressure. Human medications may therefore inadvertently shape the expression and evolution of bacterial surface structures in the gastrointestinal tract, challenging presumptions of CPS-mediated environmental protection.

## Supplemental Tables for "Capsular polysaccharide can sensitize bacteria to non-antibiotic drugs" (part 1 of 3)

### Sheet: TableS1
Breseq "Predicted mutations" (only variants reaching ≥3% frequency in at least one sample; variants below 1% frequency were undetected)
Mutation	Position	Gen20_pDMSO_a	Gen20_pDMSO_b	Gen20_pDMSO_c	Gen20_p100_a	Gen20_p100_b	Gen20_p100_c	Gen53_pDMSO_a	Gen53_pDMSO_b	Gen53_pDMSO_c	Gen53_p100_a	Gen53_p100_b	Gen53_p100_c	Gen100_pDMSO_a	Gen100_pDMSO_b	Gen100_pDMSO_c	Gen100_p100_a	Gen100_p100_b	Gen100_p100_c	Gen133_pDMSO_a	Gen133_pDMSO_b	Gen133_pDMSO_c	Gen133_p100_a	Gen133_p100_b	Gen133_p100_c	Gen199_pDMSO_a	Gen199_pDMSO_b	Gen199_pDMSO_c	Gen199_p100_a	Gen199_p100_b	Gen199_p100_c	Gen246_pDMSO_a	Gen246_pDMSO_b	Gen246_pDMSO_c	Gen246_p100_a	Gen246_p100_b	Gen246_p100_c
C→T	155049						0.02							0.022				0.035		0.023													0.018
Δ1 bp	191813														0.02	0.031		0.026
T→C	192025																	0.033
C→T	281360	0.025				0.025	0.018							0.016			0.031			0.015	0.016	0.03		0.015			0.024					0.016			0.018
C→T	281385																0.027			0.03				0.02
A→C	281426							0.043		0.026														0.032							0.02				0.02
T→C	281482														0.063				0.044									0.038
A→G	281509																																		0.039
A→G	281515																					0.03			0.028				0.017					0.014
C→A	281517	0.015	0.021		0.014	0.022	0.028	0.014	0.023	0.024		0.019	0.029	0.02	0.016	0.011	0.019	0.017	0.02		0.016	0.018	0.015		0.019	0.036	0.019	0.019	0.013	0.031		0.015	0.016	0.022	0.021	0.018	0.015
T→C	281542	0.043	0.027	0.03	0.043	0.017	0.032			0.026		0.033	0.029	0.023	0.034	0.034	0.019		0.037	0.023	0.027	0.033	0.023	0.021	0.02	0.036	0.035		0.036		0.02		0.028			0.037	0.038
T→C	281567														0.036										0.043		0.044									0.054
+TTC	318971													0.1
T→C	366654			0.036
T→G	371434			0.044
T→C	371439			0.045
A→T	421895	0.033
C→T	421901	0.032
G→T	484658																															0.037
A→G	486106			0.036
+A	486109			0.034
A→T	563824	0.011	0.025	0.024	0.019	0.022	0.016	0.035	0.026	0.033	0.033		0.012	0.024	0.016		0.047		0.032	0.028	0.015	0.017	0.019	0.04	0.024	0.019		0.03		0.045			0.017	0.058	0.039	0.026	0.018
A→T	563880								0.018									0.03		0.015									0.02					0.018	0.011
T→A	563885																	0.031		0.018									0.013	0.025		0.019			0.011		0.018
G→A	563915							0.018				0.022				0.016		0.018		0.024	0.021		0.018		0.031			0.017				0.015	0.02			0.022
A→T	563927		0.018				0.025	0.023						0.019	0.024						0.013	0.018			0.038	0.026	0.024	0.023	0.022			0.02			0.011	0.033	0.027
A→C	564102			0.015		0.011	0.018								0.012	0.039	0.025	0.02		0.023					0.014			0.012		0.013	0.019	0.019	0.012			0.022
T→A	564152		0.012	0.024	0.019	0.034	0.026	0.016		0.02		0.025	0.02	0.021	0.02		0.019		0.022	0.019			0.022		0.02	0.054		0.014			0.018	0.016	0.012				0.015
C→T	564179		0.015										0.029		0.017		0.022									0.031		0.016
A→G	564181												0.031						0.014							0.024
T→A	564208		0.023		0.018	0.018		0.012	0.022				0.017	0.03							0.014				0.032	0.015		0.019	0.024		0.021				0.014
A→T	564213		0.021		0.013				0.014				0.014	0.025			0.011		0.011						0.03	0.017		0.013	0.023		0.015						0.02
G→T	598109	0.014			0.024		0.02		0.017	0.023		0.021		0.017			0.024			0.021	0.018	0.019	0.016	0.015	0.018			0.031	0.016	0.014	0.017	0.015				0.014	0.022
A→G	598120	0.017			0.021		0.031			0.016		0.021		0.021			0.03	0.019	0.021		0.021	0.024		0.032	0.027	0.029		0.029			0.038	0.019				0.016	0.016
C→T	598144	0.038	0.075		0.047	0.035	0.031	0.036	0.036	0.052	0.026	0.031	0.054	0.038	0.042	0.037	0.049	0.033	0.06	0.058	0.039	0.048	0.047	0.05	0.044	0.052	0.051	0.043	0.019	0.031	0.046	0.039		0.037	0.034	0.036	0.061
G→T	598196	0.038		0.046		0.047	0.029		0.043	0.087	0.052		0.058	0.051	0.048	0.066	0.084		0.057	0.04	0.069	0.067	0.047	0.045	0.066	0.094	0.068	0.047			0.078	0.066	0.039	0.072	0.05	0.028	0.061
A→G	598216		0.024		0.024						0.026		0.029	0.031		0.037							0.022	0.03	0.022	0.036			0.023				0.016		0.02	0.025
A→G	598279													0.054																		0.039
C→T	598301	0.053	0.043						0.047									0.053											0.047	0.047
G→A	598313	0.04										0.045	0.046			0.04																					0.045
T→C	598397										0.03
A→G	598409				0.035		0.051		0.028		0.033		0.03										0.025	0.025												0.025
T→C	598452																											0.057
C→T	598494										0.037																			0.045
G→A	598506		0.026			0.025					0.058		0.027			0.028				0.032										0.041						0.028
T→C	598612			0.018	0.014	0.023	0.02	0.019	0.017	0.015	0.019	0.022	0.032	0.018	0.034	0.035	0.027	0.025	0.02	0.02	0.032	0.014	0.015		0.033	0.025	0.015			0.026	0.019	0.023	0.024	0.028	0.027	0.027	0.019
A→G	639383		0.045																									0.035
C→T	756468																																	0.081
A→C	757722																																0.078
A→C	814064			0.032
C→A	936183			0.049
Δ1 bp	936189			0.055
A→G	936191			0.052
A→C	957239	0.035								0.019
G→T	977538														0.013						0.027						0.033						0.013
+C	1047595															0.044						0.013						0.071						0.099
A→G	1047850																											0.027						0.034
G→T	1047905																									0.031						0.043
A→T	1085113			0.046
C→A	1131656																									0.017						0.049
G→A	1131926																										0.023						0.037
+G	1132142																				0.041												0.223
Δ6 bp	1132574																					0.012						0.041						0.063
T→A	1156875			0.034
C→T	1174902	0.035	0.045		Δ	0.028	0.032	Δ	Δ	0.023	0.043	0.033	Δ		Δ	0.043	0.038	Δ	Δ	0.019	0.053	0.039	Δ	0.041	0.043	0.049	0.03	0.036	0.029	Δ	Δ	Δ	Δ	0.019	0.027	0.045	Δ
G→A	1174911		0.047		Δ	0.024	0.038	Δ	Δ		0.031	0.027	Δ		Δ	0.037		Δ	Δ	0.019	0.046	0.024	Δ		0.034	0.021	0.035	0.036		Δ	Δ	Δ	Δ		0.024	0.038	Δ
T→G	1174914	0.015	0.043	0.02	Δ	0.019	0.033	Δ	Δ	0.023	0.031	0.023	Δ		Δ	0.032	0.018	Δ	Δ	0.028	0.051	0.035	Δ	0.032	0.031	0.026	0.028	0.029	0.031	Δ	Δ	Δ	Δ	0.016	0.032	0.028	Δ
G→A	1174935	0.019	0.019		Δ		0.025	Δ	Δ				Δ	0.055	Δ		0.019	Δ	Δ				Δ	0.043	0.034	0.025	0.042			Δ	Δ	Δ	Δ		0.018		Δ
C→T	1174944	0.037			Δ			Δ	Δ		0.038		Δ	0.069	Δ			Δ	Δ	0.033		0.028	Δ							Δ	Δ	Δ	Δ		0.042		Δ
G→A	1174950				Δ		0.102	Δ	Δ				Δ		Δ			Δ	Δ				Δ						0.085	Δ	Δ	Δ	Δ				Δ
C→T	1174952		0.043		Δ	0.05	0.051	Δ	Δ				Δ	0.036	Δ	0.024		Δ	Δ				Δ			0.018		0.038		Δ	Δ	Δ	Δ				Δ
T→C	1174965		0.041		Δ		0.053	Δ	Δ				Δ		Δ			Δ	Δ				Δ					0.034	0.045	Δ	Δ	Δ	Δ				Δ
Δ3 bp	1174978		0.019		0.028	0.031	0.028	0.025	Δ				0.025		Δ			Δ	Δ	0.031			0.029					0.014		Δ	0.023	0.022	0.016	0.036		0.019	Δ
C→T	1175001	0.033	0.053		0.058		0.054	0.037	0.029	0.034				0.024	0.048	0.036	0.031		0.036	0.036		0.059	0.038	0.034		0.028	0.043		0.038	0.055	0.056
G→A	1175010		0.021		0.023		0.029							0.019	0.034	0.015	0.018	0.024			0.025					0.018				0.018		0.016	0.028			0.025
T→G	1175013	0.021	0.028	0.027	0.022	0.022	0.023	0.028		0.031	0.021	0.02	0.014	0.018	0.044	0.019	0.02	0.031	0.031	0.027	0.036	0.02	0.028	0.024	0.021	0.025	0.041		0.023	0.038	0.043	0.036	0.044	0.017	0.024	0.038	0.028
A→G	1175034	0.128	0.181	0.127	0.157	0.128	0.175	0.129	0.115	0.115	0.102	0.094	0.137	0.154	0.104	0.158	0.1	0.111	0.125	0.127	0.098	0.153	0.096	0.105	0.119	0.112	0.177	0.12	0.126	0.126	0.125	0.138	0.129	0.123	0.11	0.135	0.1
T→C	1175051	0.025		0.022				0.031		0.024		0.016	0.03	0.028	0.019	0.028	0.027			0.022		0.016	0.025		0.024	0.024		0.027				0.015		0.033	0.017
C→T	1175064	0.021						0.023		0.021		0.024	0.037	0.041		0.029												0.039				0.022		0.033	0.027
+TGT	1175076	0.067						0.013				0.011	0.016	0.08		0.036				0.041								0.034						0.033
96 bp→TGT	1175077							0.077		0.05	0.049	0.055	0.092										0.061			0.046		0.026				0.082			0.07
G→A	1175094						0.048										0.065																	0.032		0.028
A→G	1175106	0.068	0.09		0.055	0.036	0.063								0.049	0.034	0.049	0.044	0.047		0.045	0.044		0.044	0.05		0.039			0.055	0.032		0.051				0.05
A→G	1175127	0.12		0.07	0.06	0.059	0.105		0.099						0.066	0.097		0.081	0.08	0.081	0.086	0.074		0.096	0.127		0.076		0.079		0.08		0.113	0.111		0.07	0.106
C→T	1175160								0.029											0.03
+TGT	1175172								0.054											0.036				0.072													0.037
T→C	1175193	0.017	0.017					0.026	0.023	0.021	0.02	0.019	0.032			0.016			0.017	0.015	0.026	0.019	0.035	0.026	0.018	0.023			0.02	0.022		0.025	0.022		0.019	0.026
A→G	1175202									0.038							0.053						0.043
G→T	1175205			0.034																					0.027
G→A	1175223	0.059	0.017	0.026	0.027	0.026	0.036	0.027		0.039		0.028		0.031	0.029	0.021		0.045		0.05			0.033	0.038	0.032	0.036		0.057	0.038	0.029		0.029		0.023	0.027		0.019
G→A	1175226	0.042	0.037		0.025	0.06	0.041	0.025	0.056	0.041	0.054	0.058	0.079	0.055	0.053	0.055	0.081	0.054	0.077	0.047	0.065	0.062	0.066	0.045	0.055	0.079	0.049	0.049	0.063	0.062	0.039	0.03	0.053	0.038	0.07	0.064	0.047
A→G	1175286			0.029	0.043					0.035			0.048		0.031		0.051	0.03			0.031	0.043	0.062	0.057		0.065	0.033			0.034		0.03	0.036		0.063	0.037	0.027
G→A	1175298			0.029	0.017	0.041		0.03	0.038	0.035					0.027	0.032	0.064		0.026	0.052			0.038	0.049	0.024		0.049		0.024	0.039	0.03	0.031			0.049
A→G	1206855			0.037
G→C	1206856			0.038
C→A	1318753			0.066
T→C	1378566		0.028	0.022	0.033	0.036	0.043	0.017	0.013	0.026	0.017	0.022			0.034	0.024	0.039	0.025	0.029	0.033	0.025	0.027	0.021	0.017	0.022	0.033	0.036	0.027	0.025	0.026		0.03	0.011	0.029	0.034	0.013	0.044
A→G	1378588	0.03	0.063		0.064	0.053	0.083	0.034	0.038	0.062	0.038	0.068	0.061	0.058	0.04	0.049	0.046	0.038	0.037	0.044		0.037	0.055	0.036	0.03	0.049	0.062	0.033	0.03	0.056	0.036	0.03	0.043	0.028	0.072	0.035	0.053
A→G	1378612		0.039		0.036	0.034	0.058	0.036	0.025	0.021	0.029	0.031	0.043	0.049	0.03		0.026	0.025	0.021	0.036	0.024		0.032	0.032	0.027	0.06	0.045		0.022	0.031		0.029	0.038		0.027	0.037	0.048
G→C	1378615	0.017	0.046				0.055				0.034	0.036	0.047	0.054	0.034		0.02	0.028	0.018	0.037			0.027		0.023	0.05			0.026		0.035	0.032	0.041	0.02	0.032		0.052
A→G	1378618		0.037		0.029	0.036	0.043	0.033	0.028	0.024	0.033	0.027	0.047	0.041	0.023		0.024	0.022	0.015	0.036	0.022	0.025	0.027	0.041	0.021	0.049	0.039		0.022	0.028	0.028		0.031	0.016	0.034	0.032	0.049
T→C	1378719	0.016		0.049		0.019	0.025			0.025								0.021						0.028			0.025	0.02	0.027	0.021				0.02
G→A	1378729		0.019	0.053	0.023					0.018				0.035		0.021		0.017	0.031	0.017		0.018		0.033			0.025	0.02	0.039	0.017				0.023		0.02
A→G	1378759	0.031	0.031	0.024	0.049	0.035	0.02	0.033	0.023	0.038	0.033		0.035	0.033		0.023	0.058	0.028	0.034		0.053	0.021	0.037		0.022			0.037	0.029	0.029	0.034	0.029	0.032	0.041	0.044	0.026	0.035
G→A	1378789	0.041	0.023	0.026	0.056	0.076		0.048	0.038	0.073				0.04		0.033	0.046			0.065		0.016		0.054	0.045	0.057		0.044	0.047	0.055		0.056				0.036
A→T	1378792	0.049			0.054	0.058	0.026	0.051	0.041	0.05				0.038			0.044	0.044		0.044	0.06			0.039	0.044		0.065	0.044	0.043	0.047		0.057				0.041
A→G	1378796	0.045	0.016	0.027	0.045	0.084	0.038	0.029	0.042	0.065	0.028	0.044	0.07	0.045	0.05	0.049	0.036	0.043	0.069	0.058	0.071	0.027	0.066	0.036	0.055	0.073	0.069	0.051	0.039	0.055	0.065	0.054	0.045	0.089	0.043	0.033	0.036
C→T	1378837	0.075	0.043	0.117	0.094	0.064	0.061	0.091	0.071	0.052	0.075	0.071	0.118	0.096	0.078	0.075	0.107	0.066	0.116	0.062	0.101	0.089	0.087		0.089	0.143	0.097	0.093	0.082	0.076	0.114	0.056	0.096	0.12	0.068	0.085	0.11
A→G	1378849	0.032		0.057	0.023			0.027	0.033		0.051	0.02	0.046	0.052	0.022	0.039		0.025	0.03		0.033	0.031	0.046	0.036	0.026	0.032	0.029	0.03	0.023	0.028	0.026	0.033	0.046	0.061		0.032	0.023
A→G	1378852	0.027		0.045	0.025	0.023			0.032		0.034	0.031	0.039	0.035	0.02	0.044		0.029	0.039		0.026	0.025	0.027	0.038	0.034	0.039	0.019	0.022	0.015	0.02	0.032	0.019	0.041	0.045		0.027	0.023
C→T	1378860		0.056			0.042	0.029	0.047			0.043		0.047	0.027	0.049		0.077		0.039	0.048	0.053	0.054	0.048	0.064	0.034	0.042	0.05		0.027	0.048	0.061	0.039	0.035	0.026			0.038
G→A	1378882		0.037	0.029	0.026	0.019		0.039	0.035	0.021	0.042		0.03	0.027	0.033	0.034	0.055	0.025	0.024	0.047	0.053		0.04	0.021		0.028	0.037	0.038	0.018	0.036		0.042	0.041		0.037		0.023
G→A	1378906						0.033				0.033	0.022		0.036			0.021				0.051					0.024		0.03		0.02						0.027	0.021
C→G	1378909						0.034			0.023	0.032			0.033		0.018	0.036		0.029				0.036	0.028		0.031		0.027		0.019						0.034
G→A	1378912				0.019		0.023			0.019		0.017	0.017								0.04												0.018			0.024
A→G	1378948	0.02	0.017	0.033	0.025	0.042	0.033	0.016					0.025			0.016	0.03		0.023			0.018			0.023			0.015	0.017	0.021		0.021	0.026	0.017	0.015	0.015
A→G	1378960	0.041	0.043	0.095	0.038	0.07		0.058	0.028	0.029		0.036		0.046	0.033	0.052		0.042	0.05	0.037		0.047	0.028		0.035	0.057		0.037	0.025	0.053	0.045	0.042	0.062				0.025
G→A	1378963	0.02	0.04	0.085	0.022	0.029	0.031	0.034	0.021	0.033	0.029	0.027	0.047	0.045	0.046	0.041	0.035	0.025		0.043	0.042	0.032	0.038	0.029		0.055	0.021	0.035		0.04	0.042	0.017	0.032			0.041	0.028
A→G	1378969	0.016		0.038	0.018	0.034	0.024	0.039	0.017	0.034		0.025	0.032	0.028	0.034	0.029	0.031			0.03	0.031	0.024	0.022		0.029			0.038		0.042		0.014	0.019				0.03
A→G	1378981			0.044	0.039	0.041	0.049	0.046	0.037	0.028		0.032	0.03		0.025		0.037	0.024	0.049		0.046		0.031	0.017	0.04		0.044	0.046		0.041		0.044	0.021			0.027
T→C	1378990	0.04	0.03		0.038	0.039	0.034	0.019	0.025	0.028	0.053	0.044	0.044	0.039	0.06	0.053	0.029	0.04	0.062	0.034	0.041	0.028	0.021	0.017		0.058	0.028	0.057	0.029	0.047	0.048	0.042		0.025	0.029		0.025
C→T	1379013	0.066	0.049	0.056	0.081	0.048	0.068		0.057	0.047	0.066	0.043			0.051	0.041	0.055		0.043	0.049	0.041	0.028	0.072	0.033	0.037	0.071	0.049	0.046	0.053		0.053	0.047	0.057			0.043
A→G	1379023	0.028			0.046	0.058	0.062		0.03	0.021	0.054	0.032	0.039	0.033	0.047	0.029	0.026	0.028	0.042	0.053	0.035	0.025		0.036	0.025	0.031	0.057	0.06	0.02	0.071	0.038	0.029	0.024	0.033	0.04	0.018	0.033
G→C	1379032	0.058		0.051				0.063	0.052		0.065		0.043		0.081	0.039		0.064	0.057				0.041	0.058		0.082		0.058	0.051					0.073	0.031
C→T	1379043								0.019				0.018					0.024					0.034
G→A	1379053	0.078	0.076	0.092	0.142	0.118	0.149	0.087	0.096	0.084	0.116		0.078	0.093	0.094	0.095	0.082	0.091	0.079	0.121	0.129	0.06	0.034	0.065	0.108	0.083	0.095	0.065	0.06	0.146	0.078		0.126	0.113	0.051	0.07	0.091
G→A	1379095	0.037	0.046	0.043	0.057		0.048	0.058		0.017		0.052	0.03	0.027	0.056		0.028	0.059	0.022	0.09		0.041		0.061	0.041		0.065	0.029	0.045	0.033	0.056	0.033	0.044	0.07	0.028		0.029
A→G	1379104				0.022						0.021	0.019		0.022	0.019					0.037
A→T	1379107		0.023							0.01		0.025		0.029	0.018					0.046				0.021	0.019				0.025				0.021		0.021
G→A	1379143					0.023							0.026		0.028	0.023				0.027				0.031		0.024						0.02			0.031	0.027
G→A	1379146			0.029	0.032	0.021		0.033					0.027		0.039	0.031	0.03		0.019	0.035	0.023			0.029		0.039	0.023	0.025		0.02		0.032	0.027		0.028	0.027
T→C	1379307	0.032	0.028		0.038	0.028	0.038	0.041	0.018	0.022	0.045	0.052	0.063	0.032	0.032	0.024	0.052	0.029	0.018	0.035	0.043	0.032	0.028	0.057	0.048	0.071	0.051	0.033		0.038	0.023	0.026		0.046		0.038	0.023
G→A	1379317	0.036	0.037		0.058		0.05	0.049	0.024	0.033	0.067	0.059	0.07	0.037	0.053	0.044	0.049	0.04	0.036	0.044	0.052	0.038	0.037		0.069	0.102	0.07	0.053	0.029	0.051	0.041	0.037		0.047	0.043	0.059	0.051
C→G	1379326	0.046	0.031	0.019	0.05	0.035	0.063	0.039	0.044	0.035	0.055	0.06	0.063	0.053	0.05	0.045	0.056	0.04	0.058	0.055	0.038	0.035	0.033	0.059	0.065	0.08	0.064	0.059	0.02	0.056	0.069	0.056	0.059	0.051	0.056	0.056	0.053
A→G	1379347	0.037	0.035	0.047	0.043	0.038	0.053	0.024	0.036	0.017	0.055	0.039	0.054	0.032	0.049	0.046	0.062	0.022	0.039	0.055	0.045	0.04	0.026	0.036	0.057	0.068	0.035	0.035	0.027	0.054	0.048	0.052	0.045	0.025	0.05	0.049	0.039
147 bp x 2	1379922																			0.034
C→T	1380489	0.02	0.039		0.021		0.023	0.018	0.015	0.02	0.035	0.031	0.032	0.027		0.031	0.021	0.03		0.018	0.028	0.015	0.018	0.035	0.015	0.029	0.035	0.035	0.013	0.021	0.022	0.034	0.015		0.03	0.021	0.014
G→A	1380499		0.037	0.029	0.027			0.03	0.015	0.029	0.027		0.033	0.049			0.029	0.03		0.034	0.028	0.012	0.02	0.035		0.034	0.043	0.037			0.034	0.017		0.019	0.034		0.018
G→A	1380508		0.04			0.026				0.025							0.022	0.039			0.017							0.037				0.038				0.026	0.02
T→C	1380509		0.022						0.011	0.024								0.027		0.023				0.019	0.019			0.03	0.012			0.028			0.039
G→A	1380523	0.025	0.025			0.014	0.026	0.022				0.022	0.021		0.015						0.02	0.018		0.02	0.026	0.023		0.03			0.03	0.018			0.014	0.02	0.014
C→G	1380526	0.026	0.024			0.017	0.033	0.028	0.026			0.043	0.023	0.041	0.014	0.037		0.015	0.026	0.029	0.025	0.02	0.016	0.017	0.032	0.036	0.034	0.034	0.019		0.035	0.032			0.023	0.03	0.017
G→A	1380529						0.028		0.02				0.03										0.021		0.032			0.03				0.025					0.014
C→T	1380535	0.028	0.033		0.024	0.015	0.027	0.026	0.02		0.036	0.03	0.021	0.028	0.015	0.039	0.021	0.021	0.024	0.029	0.023	0.036	0.028		0.031	0.03	0.032	0.041		0.017	0.04	0.016	0.018	0.025	0.027	0.03	0.027
A→C	1380568	0.043	0.022	0.043			0.033	0.02		0.02		0.019	0.014			0.038								0.019			0.021				0.051			0.035	0.028	0.026
A→G	1380580	0.033	0.024			0.015	0.04		0.015	0.036		0.025	0.024	0.028		0.022					0.03	0.029		0.031				0.034	0.02	0.017		0.026		0.04	0.029	0.044
T→A	1380586		0.017			0.013			0.022				0.023	0.015	0.011	0.022						0.019	0.04	0.028		0.036
A→G	1380589		0.014		0.019		0.031		0.019		0.018		0.022			0.019	0.027	0.021			0.019	0.013	0.039	0.031		0.022		0.029			0.022			0.023	0.024	0.014	0.018
G→A	1380598		0.02		0.014	0.016	0.023	0.023						0.016			0.032	0.031					0.029	0.025			0.02	0.022									0.02
C→T	1380607	0.025	0.042		0.023	0.035	0.042	0.035	0.036	0.02		0.034	0.029	0.03		0.02	0.033	0.039	0.035	0.032		0.02	0.037	0.025	0.018	0.044	0.029		0.027	0.021	0.041		0.026	0.04		0.028	0.035
A→G	1380670		0.06	0.064	0.036	0.035	0.055	0.067	0.039	0.053	0.045			0.079	0.054		0.02	0.042	0.04	0.064	0.068	0.068	0.025	0.048	0.052	0.038	0.061	0.044	0.072	0.046	0.033	0.039	0.053	0.061	0.015	0.055	0.044
A→G	1380685	0.046	0.037	0.045	0.035	0.026	0.033	0.051		0.028	0.037	0.06	0.037		0.026	0.067	0.024	0.036	0.025	0.029	0.047	0.064	0.022	0.048	0.033	0.021	0.038	0.022	0.049	0.045	0.033	0.039	0.039	0.05	0.013	0.044	0.027
T→A	1380724	0.018								0.016		0.031		0.023											0.016		0.014	0.025		0.019		0.014
A→G	1380760	0.022	0.024										0.023				0.039				0.018		0.026		0.016						0.027			0.019	0.018	0.019
A→G	1380763		0.024										0.025	0.038			0.019				0.02		0.024		0.017			0.029			0.03			0.026			0.018
G→A	1380766	0.017	0.032									0.023	0.024	0.032					0.035		0.017	0.029	0.022		0.019	0.022		0.023		0.017	0.03			0.028	0.021	0.021
T→C	1380771	0.025	0.034			0.024			0.022	0.02			0.032	0.034	0.017		0.045			0.017	0.016	0.03	0.034		0.028	0.049	0.037	0.027	0.031		0.033	0.016	0.023	0.032	0.044	0.026	0.021
A→G	1380817													0.019		0.012		0.032	0.016		0.024							0.015
T→C	1380829	0.036		0.026	0.027	0.027	0.023	0.013	0.016		0.019	0.027	0.027	0.019		0.031	0.017	0.039	0.016	0.039	0.029	0.015	0.026	0.021	0.031	0.016	0.032	0.028	0.012	0.026	0.018	0.017	0.032	0.021		0.012	0.024
T→C	1380901			0.028			0.019	0.017			0.017		0.036					0.013								0.021		0.014		0.013	0.028	0.024				0.024	0.011
G→C	1381114	0.018															0.04		0.024		0.018
C→A	1443750			0.035
T→G	1607964			0.053
T→C	1692416			0.042
G→T	1692418			0.042
A→T	1692423			0.031
G→A	1743327																														0.051
C→T	1746368					0.044
A→C	1767116																									0.077						0.098
T→C	1806304	0.031	0.055	0.027		0.048	0.033	0.019	0.025	0.034	0.024	0.044	0.03	0.031	0.033	0.025	0.029	0.048	0.037	0.055	0.019	0.021	0.032	0.028	0.047	0.049	0.039			0.032	0.014	0.021	0.042	0.032	0.039	0.034	0.036
G→A	1874918	0.016					0.031									0.015	0.024		0.016											0.017						0.015
T→C	1874969	0.025	0.048	0.039	0.023			0.038	0.027		0.043	0.03	0.026	0.046	0.028		0.027				0.02	0.036	0.035			0.047		0.015				0.031				0.045
T→C	1874971							0.03	0.021		0.024				0.022							0.02												0.021	0.019	0.037
A→C	1874993							0.019		0.022	0.027							0.034										0.016								0.033
A→G	1875019	0.024	0.029		0.037			0.021									0.032	0.029	0.02			0.018				0.021		0.022	0.025	0.023	0.026		0.019	0.034
C→A	1875093								0.021				0.032
A→G	1875120			0.022	0.027		0.025	0.033	0.05				0.023	0.026	0.027	0.019	0.02		0.021			0.021			0.021		0.029		0.027		0.025	0.033
C→T	1875133		0.032	0.028	0.042		0.022	0.03	0.038	0.019	0.023	0.022		0.026	0.042	0.029	0.023	0.019			0.026	0.019		0.024	0.025		0.042		0.033		0.032	0.04	0.017
A→G	1875139		0.038		0.039	0.02	0.022	0.034	0.032					0.022	0.026	0.028		0.022			0.022				0.027		0.031	0.025				0.04	0.017
T→A	1875172				0.025	0.026	0.033		0.026	0.012			0.033	0.026		0.031				0.017		0.024			0.023	0.015	0.026	0.026	0.017		0.019		0.027	0.022	0.032	0.032
C→T	1875173																								0.038
C→A	1875195		0.012	0.03		0.023	0.019		0.02	0.015		0.02	0.027		0.022			0.015	0.022	0.016	0.019		0.02	0.016				0.015	0.019		0.02	0.015	0.015		0.016	0.013
C→T	1886438			0.032
A→G	1915037			0.043
G→T	1927671			0.042
G→A	1956352			0.049
T→A	1975941			0.031
C→A	2013427			0.069
A→T	2055759			0.03
C→A	2112851			0.044
Δ1 bp	2135281	0.04	0.056	0.035		0.043	0.036	0.04	0.028	0.034	0.031	0.032	0.028	0.073	0.041	0.029	0.05	0.045	0.04	0.059	0.037	0.025	0.047		0.059	0.033	0.059	0.041	0.03	0.039	0.041		0.027	0.035	0.037	0.056	0.026
G→A	2135365			0.028		0.032				0.036		0.047			0.062					0.057	0.052				0.054		0.039					0.037	0.04		0.027	0.036
G→T	2135402				0.019	0.016		0.021				0.019	0.024										0.019	0.019										0.031
G→A	2135486			0.024																0.037
+A	2135486	0.029	0.058	0.035		0.048	0.045	0.061	0.06	0.055			0.048	0.044	0.051	0.042		0.03	0.017		0.039	0.033	0.064	0.049	0.039	0.031	0.064	0.07	0.052		0.071	0.05	0.06		0.071
A→G	2153820			0.026	0.02		0.024	0.032	0.028	0.023	0.016		0.022	0.018	0.021	0.016	0.023	0.025		0.017	0.024	0.037	0.04	0.036		0.03	0.028	0.027		0.031	0.02	0.015	0.029	0.029		0.025	0.02
G→A	2153838	0.029		0.08			0.052								0.056									0.042
T→G	2153842	0.019	0.031		0.05	0.051	0.05	0.059	0.037	0.04	0.036	0.038	0.068	0.032	0.049	0.037		0.059		0.049			0.049	0.04	0.03		0.056	0.043	0.035			0.038		0.037	0.031	0.032
C→T	2153862	0.042	0.051	0.041	0.041		0.065	0.045	0.042	0.029	0.066	0.044	0.048	0.04	0.038	0.046	0.021	0.035	0.04	0.048	0.049	0.025	0.039	0.036	0.059	0.046	0.053		0.047	0.042	0.038	0.049	0.043	0.063	0.026	0.027	0.059
C→T	2153957							0.027			0.027					0.032	0.031															0.021		0.037
C→G	2153975		0.023		0.024					0.034			0.021	0.02		0.023						0.018									0.022
T→C	2154052	0.03		0.031				0.024	0.027	0.036	0.021		0.024	0.036	0.025		0.035				0.026	0.019	0.033	0.028	0.032	0.027			0.055		0.021	0.049		0.029	0.026		0.044
G→A	2155430	0.016						0.035						0.133						0.137						0.172						0.17
Δ1 bp	2156701							0.015						0.051						0.06						0.07						0.074
G→A	2156949		0.015					0.103	0.131					0.278	0.446	0.349					0.617	0.533				0.43	0.544	0.51				0.356	0.337
T→A	2208575	0.033		0.03	0.045		0.04	0.029			0.022	0.035	0.038		0.043		0.036			0.031		0.029		0.029	0.047	0.034	0.043					0.027		0.029	0.045		0.037
T→C	2208578			0.022			0.032					0.033	0.041		0.042			0.021		0.023				0.023		0.032						0.024
A→T	2208583											0.04	0.035		0.037																						0.035
C→G	2208594			0.02					0.028			0.023	0.011		0.019	0.018	0.02	0.016	0.018						0.026	0.017	0.033							0.019		0.03	0.01
T→A	2208595								0.024			0.022					0.031										0.029							0.019		0.036	0.011
A→G	2225212			0.038
C→A	2325871			0.045
T→A	2377279																		0.047
G→A	2389558		0.021	0.028		0.051	0.055
A→G	2487279			0.034
C→T	2581176					0.03												0.024										0.016
C→T	2610536		0.021			0.04				0.02	0.023		0.023	0.038	0.017	0.013	0.02				0.019			0.035		0.02	0.027					0.018
G→A	2642194																																		0.1
+CCC	2645275															0.106
+G	2725285			0.037
T→A	2755859			0.031
T→C	2794327	0.019	0.013	0.015			0.018	0.021	0.016		0.021		0.018				0.026		0.025		0.023				0.03		0.015	0.023	0.021		0.016		0.013	0.011
A→G	2794330	0.014		0.017	0.017	0.012	0.016	0.011	0.016				0.02	0.015			0.023		0.022	0.016	0.022			0.013	0.031			0.022	0.013	0.012	0.016	0.014	0.021		0.011		0.013
T→C	2794351	0.019				0.017	0.033	0.018	0.031		0.024		0.033			0.015	0.021		0.032	0.012	0.03		0.014		0.032		0.018	0.018		0.022	0.02	0.02	0.012				0.018
G→T	2794363	0.013	0.014		0.018	0.015	0.019	0.013	0.013		0.022	0.01	0.035				0.013		0.016		0.019	0.013			0.019	0.023		0.018			0.011	0.015		0.013		0.016	0.019
C→T	2794630						0.021	0.027		0.016				0.03			0.013	0.022				0.019				0.026	0.023							0.016		0.016	0.018
A→T	2836727			0.035
G→A	2859797											0.017											0.032		0.02
A→T	2859798										0.019	0.024		0.015							0.013	0.012	0.027		0.031					0.014		0.013	0.017	0.02
G→A	2859848	0.023	0.037		0.034	0.041	0.038	0.033	0.042	0.035	0.038	0.03	0.032	0.03	0.037	0.02	0.043	0.033		0.024	0.022	0.029	0.027	0.039	0.046	0.04	0.032	0.03	0.044	0.037	0.02	0.033	0.035	0.057	0.039	0.02	0.04
G→A	2859854	0.027	0.05	0.035	0.035	0.039	0.03	0.039	0.055		0.025	0.037	0.039	0.037	0.021	0.024	0.053	0.037	0.027	0.022	0.019	0.022	0.03	0.032	0.041		0.042	0.038	0.036	0.035	0.021	0.04	0.035	0.046	0.036		0.031
C→T	2961593	0.08	0.086	0.072	0.063	0.109	0.068	0.106	0.089	0.098	0.128	0.083		0.109	0.072	0.064	0.063	0.054	0.074	0.069	0.079	0.107	0.075	0.089	0.048	0.1	0.105	0.086	0.117	0.054	0.069	0.088	0.073	0.038	0.081	0.069	0.082
G→A	2961627																															0.033
G→A	2961650			0.034					0.038														0.033	0.03				0.023				0.024
C→T	2961655				0.024																		0.035
G→T	2961660		0.022	0.039	0.022																	0.057	0.049										0.021		0.03
T→C	2961708	0.021	0.057	0.042	0.043										0.036	0.02							0.039				0.042		0.039	0.026			0.033		0.04
G→A	2961751																		0.033																		0.03
T→G	2961781									0.02		0.017		0.015				0.015			0.021	0.013	0.014	0.017	0.034										0.013
T→C	2961829	0.066	0.092	0.077	0.065					0.071	0.058	0.057	0.076	0.043			0.052	0.023			0.029			0.04	0.086		0.06	0.087	0.069		0.076	0.047	0.064		0.064	0.05	0.059
Δ3 bp	2974807				0.022	0.028	0.013	0.017	0.023	0.012	0.011	0.013	0.025		0.018	0.019	0.024	0.037	0.026	0.01	0.026	0.022	0.012	0.018	0.037	0.02	0.017	0.021	0.023	0.018	0.016	0.031	0.014	0.031	0.017	0.021	0.01
G→A	3109441		0.021							0.02	0.017	0.035	0.026	0.016		0.016	0.033		0.02			0.032					0.018		0.015		0.021	0.02	0.019			0.024	0.019
C→T	3137375			0.031
T→G	3212106																			0.044
C→T	3212199																							0.043
C→T	3212207								0.036
A→G	3310582			0.026				0.011	0.017		0.02		0.011	0.037			0.017		0.019	0.014	0.024	0.011	0.011		0.011		0.027		0.02		0.023		0.037		0.023	0.018	0.02
C→T	3310633	0.025	0.022	0.034	0.037	0.028	0.027	0.034	0.019		0.029	0.027	0.03	0.017	0.032	0.02	0.032	0.022	0.023	0.018	0.028	0.028	0.034	0.029	0.042	0.023		0.029	0.03	0.023	0.036	0.02	0.03	0.027	0.026	0.022	0.034
A→C	3310635																																	0.033
G→A	3310647		0.025														0.034		0.022					0.031	0.025			0.014						0.021
A→G	3310694											0.031				0.021		0.025									0.016
A→G	3310696	0.038										0.034	0.019	0.041		0.031			0.032				0.05							0.047					0.057		0.039
C→T	3310703	0.03	0.04	0.032	0.022	0.021	0.033	0.037		0.023		0.025		0.037	0.03	0.028	0.03		0.042	0.033		0.035	0.044		0.051		0.029		0.02	0.029			0.047	0.048		0.021	0.033
G→A	3310760						0.027							0.041	0.035				0.016	0.026		0.022		0.039	0.02	0.028	0.031		0.03			0.024	0.021	0.027
G→A	3310795		0.025					0.046	0.028					0.029		0.047			0.045				0.031	0.037	0.039				0.064		0.047				0.05		0.055
G→A	3310809		0.047	0.038	0.038				0.061	0.055		0.045	0.049	0.077	0.054	0.048	0.039	0.051	0.052		0.041	0.034	0.035	0.04	0.053	0.051	0.03	0.056	0.049		0.063			0.037	0.073		0.074
C→T	3310854		0.032											0.026				0.04										0.029							0.02
T→C	3310860		0.049				0.024		0.029				0.032				0.02	0.027			0.022					0.034			0.028		0.023				0.037		0.03
C→A	3310862		0.03				0.029	0.024	0.026	0.015			0.025	0.023		0.022	0.018		0.014					0.021				0.015						0.015	0.014
A→G	3310874	0.056		0.046	0.035					0.032				0.035		0.064	0.055				0.036	0.038	0.034	0.037	0.048		0.045	0.036	0.045	0.032			0.047			0.062	0.049
G→A	3310923												0.021								0.029													0.042
T→C	3310973										0.021									0.036	0.024							0.027		0.021		0.03			0.025		0.03
C→A	3310975	0.028	0.021					0.018	0.016		0.024						0.023		0.032	0.026	0.024				0.021			0.032		0.032		0.024			0.028	0.027	0.023
G→A	3310987																											0.034
T→C	3311080																0.046									0.029						0.025
A→G	3311100					0.02	0.026		0.019			0.025				0.019										0.021	0.027		0.032			0.029					0.021
T→C	3311193																									0.035
A→G	3311223																								0.033	0.045								0.021
C→T	3321869								0.014				0.016		0.016				0.018				0.013		0.035			0.014	0.016
T→A	3322016													0.031			0.025
A→G	3322031				0.018				0.014		0.033		0.013			0.015		0.024	0.013	0.022													0.019		0.026
A→G	3359730																													0.086						0.07
C→T	3409157			0.03
G→A	3509688			0.035
A→G	3546092						0.025	0.024	0.034		0.037	0.02		0.018		0.024	0.024		0.028		0.017					0.021		0.017				0.022	0.022		0.017	0.015	0.021
A→G	3546112	0.039	0.036	0.027	0.057	0.032		0.051	0.039	0.038	0.043	0.026	0.046	0.047	0.052	0.038	0.063	0.035	0.057	0.054	0.038	0.03		0.028	0.036	0.048	0.051	0.047	0.039	0.049	0.044	0.051	0.043	0.043	0.06	0.058	0.036
G→A	3546117	0.016	0.018	0.026	0.027	0.025	0.023	0.02	0.017			0.023		0.033	0.026		0.032		0.038	0.022	0.016					0.026	0.022		0.017	0.03	0.025	0.018		0.027	0.033		0.029
A→G	3546121					0.021		0.021						0.017	0.027				0.03		0.016			0.018		0.021		0.019	0.018						0.021
T→C	3546122	0.02		0.021	0.033			0.027		0.018	0.026			0.036	0.045	0.015			0.038	0.022	0.032	0.018	0.015		0.02	0.024	0.017			0.029	0.028		0.035	0.022
A→G	3546184			0.044	0.032	0.054				0.047		0.034	0.034	0.048		0.045	0.045			0.059			0.03			0.042			0.035	0.043				0.066
G→A	3546204		0.027					0.017									0.037				0.017	0.027		0.029	0.023				0.022								0.018
A→G	3546213		0.034										0.022					0.022
C→T	3546275	0.018					0.024		0.034	0.02	0.028		0.022				0.025			0.046					0.026			0.03									0.033
G→A	3546276	0.03	0.026			0.022		0.037	0.034		0.025									0.042	0.033	0.021				0.029	0.025		0.021			0.028			0.024	0.029
A→G	3546301	0.037	0.022		0.027	0.024	0.031		0.037	0.026					0.058	0.021		0.032	0.025							0.041	0.028		0.043	0.022		0.029			0.036	0.023	0.035
A→G	3546305	0.054	0.065			0.026	0.046	0.032	0.036	0.023	0.036	0.023	0.033	0.031	0.042	0.019	0.059	0.029	0.04	0.037	0.042	0.049	0.03	0.041	0.033	0.028	0.043	0.022	0.041		0.027	0.037		0.025	0.039	0.061	0.021
C→T	3546306															0.02				0.026				0.035
G→A	3546368	0.028	0.018	0.033	0.031	0.028	0.036	0.032		0.022		0.044	0.021	0.039	0.034	0.035	0.03	0.026	0.024	0.023	0.022	0.029										0.032	0.039			0.047	0.031
A→G	3546393	0.045	0.023		0.028	0.021	0.048			0.036		0.042	0.043		0.03	0.037						0.035	0.043		0.051		0.029							0.052
G→A	3546397	0.054					0.052	0.041			0.04	0.065		0.065	0.033	0.032							0.056	0.05		0.035	0.032	0.062						0.057		0.06	0.026
C→T	3546398						0.034					0.031			0.025					0.027		0.03	0.03			0.029	0.033							0.034		0.038
A→C	3578334				0.04
A→T	3616709			0.031
Δ6 bp	3674119	0.015	0.027			0.011	0.017			0.015	0.032		0.023	0.016	0.016	0.02			0.017	0.019	0.015	0.015		0.012		0.013	0.028	0.014		0.034		0.028	0.012		0.017	0.03
T→A	3723172																										0.046
G→T	3778896			0.03
G→A	3817979			0.035
T→C	3903801			0.032
G→A	3905860			0.046			0.088	0.042	0.072						0.075		0.044				0.056	0.049	0.067		0.035		0.043	0.062	0.045	0.043	0.056	0.056	0.054	0.06	0.055
G→T	3905932										0.018					0.01				0.03	0.011						0.014										0.019
A→G	3905935	0.017									0.028									0.044	0.019					0.022											0.021
A→C	3905944	0.015	0.031	0.033	0.021	0.027	0.028	0.031	0.015	0.026	0.05			0.023	0.014	0.036	0.031	0.031		0.039	0.051	0.023	0.035	0.025	0.026	0.038	0.039		0.039	0.041	0.025	0.017	0.04	0.03	0.028		0.035
A→G	3906052	0.023				0.036				0.026	0.022			0.033		0.022	0.034		0.027	0.036	0.029	0.023	0.031				0.024			0.019	0.031			0.021		0.032
A→G	3906073					0.023			0.023		0.026			0.043					0.027		0.025		0.037		0.032					0.016	0.035			0.026
A→G	3906100	0.035				0.027		0.036	0.029	0.027	0.039	0.026				0.035		0.02	0.031	0.033	0.031	0.022	0.024	0.019			0.021	0.027	0.025	0.02	0.046				0.018
T→A	3906103											0.03										0.036							0.03		0.046	0.02			0.019
T→G	3906118			0.03		0.014		0.024	0.025	0.019	0.033	0.016				0.024	0.025	0.025	0.029	0.025			0.017				0.022		0.014		0.033		0.015	0.032
T→G	3906119	0.02		0.026								0.04			0.021	0.026				0.018	0.016	0.014		0.016					0.033	0.015	0.043	0.014	0.019
A→G	3906124	0.038	0.035		0.02	0.032	0.024	0.031	0.038			0.03	0.024		0.029	0.036	0.036	0.027	0.019	0.034	0.025	0.024		0.032	0.022	0.02	0.028	0.03		0.018	0.035			0.033	0.022	0.034	0.032
C→A	3906157	0.033	0.022	0.028	0.014	0.023	0.035	0.018	0.045		0.02	0.035	0.024	0.023		0.021	0.033	0.023	0.059	0.03	0.028	0.027	0.038	0.021	0.018	0.023	0.038	0.016	0.018	0.034		0.027	0.032	0.028	0.021		0.024
Δ21 bp	3906241														0.118										0.121	0.081		0.123									0.102
A→G	3906253												0.044		Δ										Δ	Δ		Δ									Δ
T→A	3906279		0.057		0.087				0.094	0.046	0.056	0.047	0.113	0.082	0.061		0.082	0.063			0.088		0.045		0.042	0.089	0.077	0.069	0.082	0.074		0.065	0.068		0.039	0.08	0.049
G→A	3906286				0.035	0.036			0.054				0.054			0.036		0.028		0.036	0.052	0.031		0.063		0.049	0.04	0.03	0.053		0.06		0.027	0.063	0.04	0.036	0.054
G→A	3906307	0.05			0.023		0.044	0.028	0.051			0.028	0.063		0.024	0.025		0.041		0.053	0.039	0.024						0.032	0.051		0.031		0.031	0.036	0.055	0.028	0.043
G→T	3906379												0.02					0.031
A→G	3906382				0.027							0.027														0.029		0.045
T→C	3906414	0.187	0.229	0.257		0.256			0.279	0.26		0.251	0.174	0.199			0.207				0.213	0.184		0.236		0.233	0.287	0.197	0.229	0.245	0.231	0.228		0.175	0.248	0.207	0.176
A→G	3906565	0.058	0.08	0.115	0.074	0.088	0.081	0.11	0.089		0.082	0.105	0.071		0.077	0.085	0.07	0.146	0.074	0.088	0.081	0.088	0.073	0.099	0.117	0.07	0.077	0.08	0.073	0.07	0.084	0.088		0.053		0.065	0.081
G→A	3906595		0.058		0.051		0.024		0.04				0.039				0.058		0.059										0.035		0.027			0.039	0.032		0.028
T→C	3906601	0.024	0.047	0.057	0.026	0.04		0.03	0.024	0.033	0.019	0.024	0.037	0.035	0.035	0.024		0.043	0.026			0.026	0.03	0.025	0.035	0.03	0.033	0.03	0.028	0.025		0.025	0.026	0.023		0.049
G→A	3906616								0.03		0.023			0.024							0.029		0.021
C→T	3906625						0.025				0.021	0.027		0.05									0.031			0.035		0.033		0.026					0.029
G→A	3906631				0.024						0.025									0.028				0.031										0.028
A→G	3906775								0.055
G→A	3906799	0.124	0.087	0.094	0.095	0.087	0.101	0.081	0.084		0.095	0.103	0.101	0.07	0.077	0.078	0.105	0.053	0.091	0.083	0.097	0.092	0.081		0.08	0.077			0.064	0.074	0.096	0.067	0.079	0.063	0.084	0.084
A→G	3906829		0.077		0.057	0.061		0.056	0.1	0.079	0.088			0.044	0.06	0.054	0.065	0.044			0.083	0.079	0.057		0.065	0.077	0.055			0.062	0.077	0.047	0.065		0.07	0.058
Δ3 bp	4080933			0.015	0.019		0.013	0.019	0.014				0.013	0.014	0.012				0.023	0.011			0.011		0.014	0.011	0.03		0.019		0.016	0.012	0.013		0.022	0.016
A→C	4213943	0.014			0.02	0.013			0.01		0.014	0.017	0.011			0.015	0.017		0.013		0.013				0.03	0.013	0.019			0.021			0.013				0.02
A→C	4259494		0.017	0.034	0.024			0.014		0.018		0.02		0.029	0.015	0.019		0.022	0.027	0.025	0.012	0.015		0.024	0.03	0.019	0.049	0.025			0.022	0.027	0.018		0.03	0.012	0.02
G→T	4259495			0.031	0.028	0.024	0.016	0.018		0.017		0.022	0.013			0.014	0.031		0.026	0.025		0.016			0.033			0.018			0.02	0.029	0.022	0.023
Δ1 bp	4312057													0.019						0.038						0.015						0.016
T→C	4558323																		0.074
G→A	4564143																																				0.125
G→A	4567794																								0.114
G→A	4571238																		0.08								Δ
C→A	4576566																		0.078
A→T	4583857																																				0.148
A→G	4583861																																				0.143
T→G	4587777																																				0.148
G→A	4590705																		0.097
A→G	4602417																																				0.093
T→G	4606940						0.047
A→G	4642766												0.033
C→T	4651329																																				0.108
C→T	4660119																		0.087
C→T	4665330																		0.083												?
G→A	4766241			0.03
T→A	4838041			0.04
G→T	4875873	0.081	0.045	0.061	0.049	0.039	0.058		0.07	0.061	0.067	0.063	0.075	0.045	0.025	0.056	0.085	0.069	0.077	0.085	0.049	0.049	0.059	0.05	0.068	0.054		0.039		0.063	0.058	0.04	0.052	0.047	0.067	0.036	0.074
T→C	4875906	0.076		0.059	0.032	0.043						0.033	0.061	0.038	0.031	0.03	0.071	0.06		0.076				0.057	0.047				0.097	0.048		0.043	0.05	0.046			0.071
G→A	4875920	0.09	0.034		0.042	0.055	0.052	0.044	0.025	0.053	0.04	0.041	0.064	0.053	0.044		0.06	0.037	0.038	0.068		0.075	0.037	0.046	0.059	0.033	0.048	0.035	0.082	0.05	0.048	0.038	0.045	0.043	0.072	0.031	0.059
T→G	4875983	0.025	0.022	0.041	0.051		0.041	0.073		0.054	0.059	0.045	0.063		0.068		0.046	0.034			0.036	0.045	0.031	0.045	0.035				0.04	0.034	0.044	0.053	0.046			0.027
C→T	4876016						0.052	0.059		0.059		0.079	0.061	0.058			0.041	0.056			0.044					0.049	0.042	0.065	0.051	0.041					0.046		0.032
A→G	4876030						0.076			0.053	0.042	0.085	0.062	0.069	0.022	0.042	0.035				0.052					0.041		0.051	0.057	0.062	0.063		0.036			0.049	0.038
G→T	4876093	0.017	0.016		0.027	0.024		0.027	0.012	0.027	0.014	0.04	0.043	0.017	0.019	0.033	0.014	0.026	0.032			0.016		0.015	0.034	0.03	0.014	0.022	0.034	0.019	0.022	0.019	0.018	0.018	0.033	0.021	0.021
C→T	4876774			0.05
G→C	4876775			0.041
G→C	4880180			0.032
A→T	4892799			0.038
G→T	4892804			0.035
G→T	4985787			0.03
C→T	4998518				0.066	0.057		0.074	0.059	0.074		0.071	0.061					0.053			0.073	0.033		0.062	0.059		0.084		0.079					0.074
A→G	4998520					0.04	0.058		0.06	0.063					0.07	0.02		0.047	0.048		0.036	0.034	0.068		0.049		0.061		0.058					0.068			0.084
G→A	4998528													0.017	0.029			0.017					0.02								0.028	0.022			0.023	0.035	0.031
G→A	4998532							0.021	0.02	0.04								0.023					0.037				0.032	0.019	0.046					0.021		0.051	0.048
G→A	4998669	0.069	0.085	0.09	0.09	0.113	0.07	0.096	0.093	0.098	0.093	0.083	0.106	0.063	0.091	0.068		0.105	0.098	0.105	0.065	0.085	0.108	0.074	0.069	0.07	0.1	0.073	0.07	0.063	0.071		0.056	0.068	0.08	0.07	0.081
T→C	4998796																	0.03
G→T	4998799						0.035															0.026		0.021
A→G	4998808		0.018		0.019																	0.037	0.026		0.02			0.023	0.022				0.031	0.024		0.022	0.017
T→C	4998841	0.028	0.021	0.031		0.033		0.036	0.033	0.04		0.027		0.025	0.022	0.032	0.019	0.025	0.039	0.023	0.019	0.043	0.028		0.027	0.032	0.033	0.031	0.021	0.021	0.023	0.016	0.045	0.037	0.024	0.039	0.041
G→A	5011493			0.035
Breseq "Unassigned new junction evidence" (only variants reaching ≥3% frequency in at least one sample; variants below 1% frequency were undetected)
Position_LeftJunction	Position_RightJunction	Gen20_pDMSO_a	Gen20_pDMSO_b	Gen20_pDMSO_c	Gen20_p100_a	Gen20_p100_b	Gen20_p100_c	Gen53_pDMSO_a	Gen53_pDMSO_b	Gen53_pDMSO_c	Gen53_p100_a	Gen53_p100_b	Gen53_p100_c	Gen100_pDMSO_a	Gen100_pDMSO_b	Gen100_pDMSO_c	Gen100_p100_a	Gen100_p100_b	Gen100_p100_c	Gen133_pDMSO_a	Gen133_pDMSO_b	Gen133_pDMSO_c	Gen133_p100_a	Gen133_p100_b	Gen133_p100_c	Gen199_pDMSO_a	Gen199_pDMSO_b	Gen199_pDMSO_c	Gen199_p100_a	Gen199_p100_b	Gen199_p100_c	Gen246_pDMSO_a	Gen246_pDMSO_b	Gen246_pDMSO_c	Gen246_p100_a	Gen246_p100_b	Gen246_p100_c
191935	2135046		0.132	0.101	0.072	0.099	0.129	0.229		0.091				0.077			0.08		0.073	0.063		0.09			0.081		0.088	0.069	0.095		0.072	0.11	0.08		0.095	0.096
191935	2135155																						0.079
191936	2135046																0.164						0.165				0.144
191936	2135155															0.02	0.028					0.123			0.133		0.013			0.158			0.141	0.154
191937	2135155			0.139																0.141																0.161
192057	2135046	0.204	0.234	0.238	0.266	0.214	0.215	0.063	0.245	0.221	0.068	0.048	0.065	0.21			0.228		0.266	0.184	0.124	0.207			0.199	0.229	0.225	0.248	0.171	0.198	0.217	0.231	0.225	0.205	0.212	0.202	0.236
192057	2135155	0.014	0.015		0.017	0.011			0.014	0.106	0.178	0.201	0.251			0.158			0.024				0.213			0.023			0.018		0.024						0.021
417285	428772	0.061	0.056	0.068	0.042	0.034	0.017	0.049	0.064	0.057	0.064	0.036	0.03	0.088	0.049	0.208	0.054	0.026	0.061	0.062	0.072	0.055	0.05	0.058	0.067	0.07	0.062	0.052	0.119	0.062	0.057	0.128	0.12	0.157	0.158	0.216	0.12
598103	598200															0.055
598103	598490		0.079			0.064					0.055		0.06			0.051														0.058			0.02	0.053
615323	616577	0.793	0.697	0.772	0.221	0.111	0.205	0.707	0.684	0.643	0.021	0.019		0.896	0.83	0.84		0.011		0.944	0.926	0.941	0.023			0.974	0.992	0.989	0.166	0.022		0.981	0.982	0.994	0.204
616572	1132177																																	0.037
639326	2678295		0.084																									0.061
1132071	4662564															0.024						0.048						0.117						0.275
1132074	1635156															0.054						0.025						0.102						0.234
1174915	1175285																0.042
1175014	1175285				0.056
1175076	1175269				0.036											0.022				0.02				0.042										0.054
1378611	1381111	0.032															0.08		0.044		0.035									0.018
1378725	1379024																																				0.041
1379172	1379908																											0.043							0.022
1379897	1381219																																	0.033
1381260	1381555																	0.03
1410306	1441719					0.036
2208241	2208512							0.146	0.133					0.203					0.155																	0.16
2208621	2208872									0.04																		0.047
2678354	2679800	0.02	0.011	0.011	0.027	0.011	0.021			0.014		0.016	0.027	0.023	0.022	0.087	0.02	0.059	0.03	0.016	0.014		0.013	0.031		0.011			0.031	0.016		0.021	0.028	0.042	0.075	0.131	0.054
2859831	2860002																											0.05									0.028
3905810	3906235														0.034																					0.036
3905810	3906469																											0.074
3905810	3906703																											0.014								0.072
3906240	3906730														0.031													0.029									0.02
3906259	3906471												0.107											0.066
3906259	3906705				0.059				0.084
3906474	3906730												0.022											0.024		0.032
4557166	4678491												0.537						0.912						0.968						0.972						0.96
4560005	4678491																													0.08						0.441
4848701	4876047																																		0.111
4998645	4999058				0.047															0.042															0.041
4998784	4999058						0.032	0.057						0.033							0.037	0.027					0.088				0.021

### Sheet: TableS2
PhaVa detected inverton inversion frequencies (specifically "RatioIR", i.e. inverted repeat-spanning inversion frequency)
Inverton ID	Gen20_pDMSO_a	Gen20_pDMSO_b	Gen20_pDMSO_c	Gen20_p100_a	Gen20_p100_b	Gen20_p100_c	Gen53_pDMSO_a	Gen53_pDMSO_b	Gen53_pDMSO_c	Gen53_p100_a	Gen53_p100_b	Gen53_p100_c	Gen100_pDMSO_a	Gen100_pDMSO_b	Gen100_pDMSO_c	Gen100_p100_a	Gen100_p100_b	Gen100_p100_c	Gen133_pDMSO_a	Gen133_pDMSO_b	Gen133_pDMSO_c	Gen133_p100_a	Gen133_p100_b	Gen133_p100_c	Gen199_pDMSO_a	Gen199_pDMSO_b	Gen199_pDMSO_c	Gen199_p100_a	Gen199_p100_b	Gen199_p100_c	Gen246_pDMSO_a	Gen246_pDMSO_b	Gen246_pDMSO_c	Gen246_p100_a	Gen246_p100_b	Gen246_p100_c
contig_1:1003121-1003137-1003306-1003322	0	0	0	0	0	0	0	0	0	0	0	0	0	0	0	0	0	0	0	0	0	0	0	0	0	0	0	0	0	0	0	0	0	0	0	0
contig_1:1004045-1004058-1004408-1004421	0	0	0	0	0	0	0	0	0	0	0	0	0	0	0	0	0	0	0	0	0	0	0	0	0	0.00394867	0	0	0	0	0	0	0	0	0	0
contig_1:1007500-1007515-1008111-1008126	0	0	0	0	0	0	0	0.00230017	0	0	0	0.0011919	0	0	0	0	0	0	0	0	0	0	0	0	0	0	0.00233509	0	0	0	0	0	0	0	0	0
contig_1:1009874-1009886-1010172-1010184	0	0.00111732	0	0	0	0	0	0	0	0	0	0	0	0	0	0	0	0	0.00126984	0	0	0	0	0	0	0	0	0	0	0	0	0	0	0	0	0
contig_1:1013299-1013312-1013792-1013805	0	0	0	0	0	0	0	0	0	0	0.00112233	0	0	0	0	0	0	0	0	0	0	0	0	0	0	0	0	0	0	0	0	0	0	0	0	0
contig_1:1015077-1015090-1015330-1015343	0	0	0	0	0	0	0	0	0	0	0	0	0	0	0	0	0	0	0	0	0	0	0	0	0	0	0	0	0	0	0	0	0	0	0	0
contig_1:1017245-1017259-1017776-1017790	0	0	0	0	0	0	0	0	0	0	0	0	0	0	0	0	0	0	0	0	0	0	0	0	0	0	0	0	0	0	0	0	0	0	0	0
contig_1:1020182-1020198-1020758-1020774	0	0	0	0	0	0	0	0	0	0	0	0.00118064	0	0	0	0	0	0	0	0	0	0	0	0	0	0	0	0	0	0	0	0	0	0	0	0
contig_1:1023873-1023885-1024404-1024416	0	0	0	0	0	0	0	0	0	0	0	0	0	0	0	0	0	0.00325203	0	0	0	0	0	0	0	0	0	0	0	0	0	0	0	0	0	0
contig_1:1024550-1024567-1024729-1024746	0	0	0	0	0	0	0	0	0	0	0	0	0	0	0	0	0	0	0	0	0	0	0	0	0	0	0	0	0	0	0	0	0	0	0	0
contig_1:1025923-1025940-1026287-1026304	0	0	0	0	0	0	0	0	0	0	0	0	0	0	0	0	0	0	0	0	0	0	0	0	0	0	0	0	0	0	0	0	0	0	0	0
contig_1:1027844-1027858-1028556-1028570	0	0.00232019	0	0	0.00214592	0	0	0	0	0	0	0	0.00250627	0	0.00526778	0	0	0	0	0	0	0.00230947	0.00248756	0.00255428	0	0	0.00228311	0	0	0	0	0.0077821	0	0	0	0
contig_1:1028731-1028744-1029145-1029158	0	0	0	0	0	0	0	0	0	0	0	0	0	0	0	0	0	0	0	0	0	0	0	0	0	0	0	0	0	0	0	0	0	0	0	0
contig_1:1029693-1029706-1030275-1030288	0	0	0	0	0	0	0	0	0	0	0	0	0	0	0	0	0	0	0	0.00364299	0	0	0	0	0	0	0.00414938	0	0	0	0	0	0	0	0	0
contig_1:1030529-1030542-1031061-1031074	0	0	0	0	0	0	0	0	0	0	0	0	0	0	0.0106762	0	0	0	0	0	0	0.00280112	0	0	0	0	0	0	0	0	0	0.00235018	0	0	0	0
contig_1:1034920-1034933-1035655-1035668	0	0	0	0	0	0	0	0	0	0	0	0	0	0	0	0	0	0.00220629	0	0	0	0	0	0	0	0	0	0	0.000905797	0	0	0	0	0	0	0
contig_1:1036819-1036833-1037079-1037093	0	0	0	0	0	0	0	0	0	0	0.00129199	0	0	0	0	0	0	0	0	0	0	0	0	0	0	0	0	0	0	0	0	0	0	0	0	0
contig_1:1039302-1039315-1039523-1039536	0	0	0	0	0	0	0	0	0	0	0	0	0	0	0	0	0	0	0	0	0	0	0	0	0	0	0	0	0	0	0	0	0	0	0	0
contig_1:1039987-1039998-1040494-1040505	0	0	0	0	0	0	0	0	0	0	0	0	0	0	0	0	0	0	0	0	0	0.00192678	0	0	0	0	0	0	0	0	0	0	0	0	0	0
contig_1:1041724-1041737-1041993-1042006	0	0	0	0	0	0	0	0	0	0	0	0	0	0	0	0	0	0	0	0	0	0	0	0	0	0	0	0	0	0	0	0	0	0	0	0
contig_1:1042672-1042685-1043337-1043350	0	0	0	0	0	0	0	0	0	0	0	0	0	0	0	0	0	0.00843882	0	0	0	0	0	0	0	0	0	0	0	0	0	0	0	0	0	0
contig_1:1043622-1043644-1044013-1044035	0	0	0	0	0	0	0	0	0	0	0	0	0	0	0	0	0	0	0	0	0	0	0	0	0	0	0	0	0	0	0	0	0	0	0	0
contig_1:1045386-1045397-1045762-1045773	0	0	0	0	0	0	0	0	0	0	0	0	0	0.00140056	0	0	0	0	0	0	0	0	0	0	0	0	0	0	0	0	0	0	0	0	0	0
contig_1:1047966-1047979-1048554-1048567	0	0	0	0	0	0	0	0	0	0	0	0	0	0	0	0	0.00821355	0	0	0	0	0	0	0	0	0	0	0	0	0	0	0	0	0	0	0
contig_1:1048699-1048710-1048792-1048803	0	0	0	0	0	0	0	0	0	0	0	0	0	0	0	0	0	0	0	0	0	0	0	0	0	0	0	0	0	0	0	0	0	0	0	0
contig_1:1048849-1048865-1049198-1049214	0	0	0	0	0	0	0	0	0	0	0	0	0	0	0	0	0	0	0	0	0	0	0	0	0	0	0	0	0	0	0	0	0	0	0	0
contig_1:1051045-1051056-1051567-1051578	0	0	0	0	0	0	0	0	0	0	0	0	0	0	0	0	0	0	0	0	0	0.0020555	0	0	0	0	0.00172563	0	0	0	0.00137457	0	0	0	0	0
contig_1:1052019-1052034-1052345-1052360	0	0	0	0	0	0	0	0	0	0	0	0	0	0	0	0	0	0	0	0	0	0	0	0	0	0	0	0	0	0	0	0	0	0	0	0
contig_1:1057549-1057568-1057877-1057896	0	0	0	0	0	0	0	0	0	0	0	0	0	0	0	0	0	0	0	0	0	0	0	0	0	0	0	0	0	0	0	0	0	0	0	0
contig_1:1057987-1058000-1058506-1058519	0	0.003861	0	0	0	0	0	0	0	0	0	0	0	0	0	0	0	0	0	0	0	0	0	0	0	0	0	0	0	0.00375234	0	0	0	0	0	0
contig_1:1059009-1059020-1059213-1059224	0	0	0	0	0	0	0	0	0	0	0	0	0	0	0	0	0	0	0	0	0	0	0	0	0	0	0	0	0	0	0	0	0	0	0	0
contig_1:1059404-1059423-1060099-1060118	0	0	0	0	0	0	0	0	0	0	0	0	0	0	0	0	0	0	0	0	0	0	0	0	0	0	0	0	0	0	0	0	0	0	0	0
contig_1:1061504-1061528-1062183-1062207	0	0.0022805	0	0	0	0	0	0	0	0	0	0	0	0	0	0	0	0	0	0	0	0	0	0.00247372	0	0	0	0	0	0	0	0	0	0	0	0
contig_1:1066391-1066405-1066517-1066531	0	0	0	0	0	0	0	0	0	0	0	0	0	0	0	0	0	0.00281294	0	0	0	0	0	0	0	0	0	0	0	0	0	0	0	0	0	0
contig_1:1067197-1067210-1067894-1067907	0	0	0	0	0	0	0	0	0	0	0	0	0	0	0	0	0	0	0	0	0	0.00171233	0	0	0	0	0	0	0	0	0	0	0	0.0015163	0	0
contig_1:1071194-1071213-1071826-1071845	0	0	0	0.00130124	0	0	0	0	0	0	0	0	0	0	0	0	0	0	0	0	0	0	0	0	0	0	0	0	0	0	0	0	0	0	0	0
contig_1:1072722-1072735-1072805-1072818	0	0	0	0	0	0	0	0	0	0	0	0	0	0	0	0	0	0	0	0	0	0	0	0	0	0	0	0	0	0	0	0	0	0	0	0
contig_1:1073878-1073897-1074363-1074382	0	0	0	0	0	0	0	0	0	0	0	0	0	0	0	0	0	0	0	0	0	0	0.00124456	0	0	0	0	0	0	0	0	0	0	0	0	0
contig_1:1076902-1076915-1077417-1077430	0	0	0	0	0	0	0	0	0	0	0	0	0	0	0	0	0	0	0	0.00208116	0	0	0	0	0	0	0	0	0	0	0	0	0	0	0	0
contig_1:1077830-1077843-1078051-1078064	0.00462963	0	0	0	0	0	0	0	0	0	0	0	0	0	0	0	0	0	0	0	0	0	0	0	0	0	0	0	0	0	0	0	0	0.00361011	0	0
contig_1:1078870-1078884-1079367-1079381	0	0	0	0	0	0	0	0	0	0	0	0	0	0	0	0	0	0	0	0	0	0	0	0	0	0	0	0	0	0	0	0	0	0	0	0.0031746
contig_1:1079412-1079425-1080026-1080039	0	0	0	0	0.00552486	0	0	0	0	0	0	0	0	0	0	0	0	0	0	0	0	0	0	0	0	0	0	0	0	0	0	0	0	0	0	0
contig_1:108374-108396-109060-109082	0	0	0	0	0	0	0	0	0	0	0	0	0	0	0	0	0	0	0	0	0	0	0	0	0	0	0	0	0	0	0	0	0	0	0	0
contig_1:1088966-1088977-1089301-1089312	0	0	0	0	0	0	0	0	0	0	0	0	0	0	0	0	0	0	0	0	0	0	0	0	0	0	0	0	0	0	0	0	0	0	0	0
contig_1:1090681-1090692-1090871-1090882	0	0	0	0	0	0	0	0	0	0	0	0	0	0	0	0	0	0	0	0	0	0	0	0	0	0	0	0	0	0	0	0	0	0	0	0
contig_1:1090907-1090920-1091595-1091608	0	0.00231214	0	0	0	0	0	0	0	0	0	0.00236127	0	0	0	0	0	0	0	0	0	0	0	0	0	0	0	0	0	0	0	0	0	0	0	0
contig_1:1094832-1094845-1095531-1095544	0	0	0	0	0	0	0	0	0	0	0	0	0	0	0	0	0	0	0	0	0	0	0	0	0	0	0	0	0	0	0	0	0	0	0	0
contig_1:1096707-1096723-1096849-1096865	0	0	0	0	0	0	0	0	0	0	0	0	0	0	0	0	0	0	0	0	0	0	0	0	0	0	0	0	0	0	0	0	0	0	0	0
contig_1:1098488-1098502-1098937-1098951	0	0	0	0	0	0	0	0	0	0	0	0	0	0	0	0	0	0	0	0	0	0	0	0	0	0	0	0	0	0	0	0	0	0	0	0
contig_1:110067-110080-110188-110201	0	0	0	0	0	0	0	0	0	0	0	0	0	0	0	0	0	0	0	0	0	0	0	0	0	0	0	0	0	0	0	0	0	0	0	0
contig_1:1100906-1100919-1101003-1101016	0	0	0	0	0	0	0	0	0	0	0	0	0	0	0	0	0	0	0	0	0	0	0	0	0	0	0	0	0	0	0	0	0	0	0	0
contig_1:110129-110148-110795-110814	0	0	0	0	0	0	0	0	0	0	0	0	0	0	0	0	0	0	0	0	0	0	0.00273224	0	0.00858369	0	0.00282087	0	0	0	0	0	0	0	0	0
contig_1:1106769-1106782-1107312-1107325	0	0	0	0	0	0	0	0	0	0	0	0	0	0	0	0	0	0	0	0	0	0	0	0	0	0	0	0	0	0	0	0	0	0	0	0
contig_1:1109006-1109019-1109571-1109584	0	0	0	0	0	0	0	0	0	0	0	0	0	0	0	0	0	0	0	0	0	0	0	0	0	0	0	0	0	0	0	0	0	0	0	0
contig_1:1112536-1112551-1113012-1113027	0	0	0	0	0	0	0	0	0	0	0	0	0	0	0	0	0	0	0	0	0	0	0	0	0	0	0	0	0	0	0	0	0	0	0	0
contig_1:1113310-1113326-1113854-1113870	0	0	0.0064	0	0	0	0	0	0	0	0	0	0	0	0	0	0	0	0	0	0	0	0	0	0	0	0	0	0	0	0	0	0	0	0	0.00391389
contig_1:1115676-1115695-1116304-1116323	0	0	0	0	0	0.00134409	0	0	0	0	0	0	0	0	0	0	0	0	0	0	0	0	0	0	0	0	0	0	0	0	0	0	0	0	0	0
contig_1:111728-111749-112184-112205	0	0	0	0	0	0	0	0	0	0	0.00286697	0	0.00126582	0	0	0	0	0	0	0	0.00157068	0	0	0	0	0	0	0	0	0	0	0	0	0	0	0
contig_1:1119998-1120011-1120679-1120692	0.0018622	0	0	0	0	0	0	0	0	0	0	0	0	0.00195503	0.0013468	0	0	0	0	0	0	0	0	0.00209205	0	0	0	0	0	0	0	0	0	0.00148039	0	0
contig_1:1121110-1121121-1121786-1121797	0	0	0	0	0	0	0	0	0	0	0	0	0	0	0.00133958	0	0	0	0	0.00373134	0.00158479	0	0	0	0	0	0	0	0	0	0	0	0	0	0	0
contig_1:1125864-1125876-1126337-1126349	0	0.00204395	0	0.00113443	0	0	0	0	0.00514668	0.00117924	0	0	0	0	0	0	0.00234329	0	0	0	0	0	0	0	0	0	0	0	0	0	0	0	0	0	0	0
contig_1:1129559-1129570-1129862-1129873	0	0	0	0	0	0	0	0	0	0	0	0	0	0	0	0	0	0	0.00134409	0	0	0	0	0	0	0	0	0	0	0	0	0	0	0	0	0
contig_1:1131031-1131044-1131482-1131495	0	0	0	0	0	0	0	0	0	0	0	0	0	0	0	0	0	0	0	0	0	0	0	0	0	0	0	0	0	0	0	0	0	0	0	0
contig_1:1132152-1132163-1132795-1132806	0	0	0	0	0	0	0	0	0	0	0	0	0	0	0.00256082	0	0	0	0	0	0	0	0	0	0.00225734	0	0	0	0	0	0	0.00150602	0.0019084	0	0	0
contig_1:1140469-1140488-1140900-1140919	0	0	0	0	0	0	0	0	0	0	0	0	0	0	0	0	0	0	0	0	0	0	0	0.00119118	0	0	0	0	0	0	0	0	0	0	0	0
contig_1:1143138-1143151-1143218-1143231	0	0	0	0	0	0	0	0	0	0	0	0	0	0	0	0	0	0	0	0	0	0	0	0	0	0	0	0	0	0	0	0	0	0	0	0
contig_1:1147520-1147531-1148211-1148222	0	0	0	0	0	0	0	0	0	0	0	0	0	0	0	0	0	0	0	0	0	0	0	0	0	0	0	0	0	0	0	0	0	0	0	0
contig_1:1149040-1149057-1149439-1149456	0	0.0034188	0	0	0	0	0	0	0	0	0	0	0	0	0	0	0	0	0	0	0	0	0	0	0	0	0	0	0	0	0	0	0	0	0	0
contig_1:1149528-1149541-1149575-1149588	0	0	0	0	0	0	0	0	0	0	0	0	0	0	0	0	0	0	0	0	0	0	0	0	0	0	0	0	0	0	0	0	0	0	0	0
contig_1:1150734-1150747-1150906-1150919	0	0	0	0	0	0	0	0	0	0	0	0	0	0	0	0	0	0	0	0	0	0	0	0	0	0	0	0	0	0	0	0	0	0	0	0
contig_1:1151638-1151651-1152356-1152369	0	0	0.00252525	0	0	0	0	0	0	0.00163265	0	0	0	0	0	0	0	0	0	0.0015186	0	0	0	0	0	0	0.00147384	0	0	0	0	0	0	0	0	0
contig_1:1153708-1153723-1153808-1153823	0	0	0	0	0	0	0	0	0	0	0	0	0	0	0	0	0	0	0	0	0	0	0	0	0	0	0	0	0	0	0	0	0	0	0	0
contig_1:115439-115450-115964-115975	0	0	0	0	0	0	0	0	0	0	0	0	0	0	0	0	0	0	0	0	0	0	0	0.00117302	0	0	0	0	0	0	0	0	0	0	0	0
contig_1:1158186-1158200-1158882-1158896	0	0	0	0	0	0	0	0	0	0.00115741	0	0	0	0	0	0	0	0	0	0	0	0	0	0	0	0	0	0	0	0	0	0	0	0	0	0
contig_1:1159946-1159959-1160132-1160145	0	0	0	0	0	0	0	0	0	0	0	0	0	0	0	0	0	0	0	0	0	0	0	0	0	0	0	0	0	0	0	0	0	0	0	0
contig_1:1162942-1162955-1163411-1163424	0	0	0	0	0	0	0.00134499	0	0	0	0	0	0.00128452	0	0	0	0	0	0	0	0	0.00134138	0	0	0.00135962	0	0	0.00117924	0.000993542	0	0	0	0	0	0	0
contig_1:1164640-1164653-1164812-1164825	0	0	0.0021254	0	0	0	0	0	0	0	0	0	0	0	0	0	0	0	0	0	0	0	0	0.00139276	0	0	0	0	0	0	0	0	0	0	0	0
contig_1:1170031-1170047-1170407-1170423	0	0	0	0	0	0	0	0	0	0	0	0	0	0	0	0	0	0	0	0	0	0	0	0	0	0	0	0	0	0	0	0	0	0	0	0
contig_1:1171399-1171418-1171581-1171600	0	0	0	0	0	0	0	0	0	0	0	0	0	0	0	0	0	0	0	0	0	0	0	0	0	0	0	0	0	0	0	0	0	0	0	0
contig_1:1173547-1173558-1173954-1173965	0	0	0	0	0	0	0	0	0	0	0	0	0	0	0	0	0	0	0	0	0	0	0	0	0	0	0.00110436	0	0	0	0	0.00100604	0	0	0	0
contig_1:1175289-1175302-1175494-1175507	0	0	0	0	0	0	0	0	0	0	0	0	0	0	0	0	0	0	0	0	0	0	0	0	0.00304646	0	0	0	0	0	0	0	0	0	0	0
contig_1:1177233-1177247-1177678-1177692	0	0	0	0	0	0	0	0	0	0	0	0	0	0	0	0	0	0	0	0	0	0	0	0	0	0	0	0	0	0	0	0	0	0	0	0
contig_1:1182195-1182208-1182735-1182748	0	0	0	0	0	0	0	0	0	0	0	0	0	0	0	0	0	0	0	0	0	0	0	0	0	0	0	0	0	0	0	0	0	0	0	0
contig_1:118391-118404-118472-118485	0	0	0	0	0	0	0	0	0	0	0	0	0	0	0	0	0	0	0	0	0	0	0	0	0	0	0	0	0	0	0	0	0	0	0	0
contig_1:1184607-1184622-1184688-1184703	0	0	0	0	0	0	0	0	0	0	0	0	0	0	0	0	0	0	0	0	0	0	0	0	0	0	0	0	0	0	0	0	0	0	0	0
contig_1:1186141-1186157-1186671-1186687	0	0	0	0	0	0	0	0	0	0	0	0	0	0	0	0	0	0	0	0.00246914	0	0	0	0	0	0	0	0	0	0	0.00111794	0	0	0	0	0
contig_1:1190546-1190557-1190831-1190842	0	0	0	0	0.0014881	0	0	0	0	0	0	0.001443	0	0	0	0	0	0	0.00138889	0	0	0	0	0	0	0	0	0	0	0	0	0	0	0	0	0
contig_1:11924-11940-12541-12557	0	0	0	0	0	0	0	0	0	0	0	0	0	0	0	0	0	0	0	0	0	0	0	0	0	0	0	0	0	0	0	0	0	0	0.00219178	0
contig_1:1193237-1193250-1193942-1193955	0	0	0	0	0	0	0	0	0	0	0	0	0	0	0	0	0	0	0	0	0	0	0	0	0	0	0	0	0	0	0	0	0	0	0	0
contig_1:1197752-1197765-1197860-1197873	0	0	0	0	0	0	0	0	0	0	0	0	0	0	0	0	0	0	0	0	0	0	0	0	0	0	0	0	0	0	0	0	0	0	0	0
contig_1:120144-120157-120443-120456	0	0	0	0	0	0	0	0	0	0	0	0	0	0	0	0	0	0	0	0	0	0	0	0	0	0	0	0	0	0	0	0	0	0	0	0
contig_1:1203121-1203134-1203378-1203391	0	0	0	0	0	0	0	0	0	0	0	0	0	0	0	0	0	0	0	0	0	0	0	0	0	0	0	0	0	0	0	0	0	0	0	0
contig_1:1206203-1206214-1206399-1206410	0	0.00117509	0	0	0	0	0	0	0	0	0	0	0	0	0	0	0	0	0	0	0	0	0.00137646	0	0	0	0.00116482	0	0	0	0	0	0	0	0	0
contig_1:120705-120718-121351-121364	0	0	0	0	0	0	0	0	0	0	0	0.00387597	0	0.00214362	0.00653595	0	0	0	0	0	0	0.00207254	0	0	0.00498132	0	0	0	0	0	0	0	0	0	0	0
contig_1:1209757-1209773-1210344-1210360	0	0	0	0	0	0	0	0	0	0	0	0	0	0	0	0	0	0	0	0	0	0	0	0	0	0	0	0	0	0.00134862	0	0	0	0	0	0
contig_1:1211549-1211563-1211741-1211755	0	0	0	0	0	0	0	0	0	0	0	0	0	0	0	0	0	0	0	0	0	0	0	0	0	0	0	0	0	0	0	0	0	0	0	0
contig_1:1216584-1216597-1217010-1217023	0	0	0	0	0	0	0	0	0	0	0	0	0	0	0	0	0	0	0	0	0	0	0	0	0	0	0	0	0	0	0	0	0	0	0	0
contig_1:1222134-1222145-1222339-1222350	0	0	0	0	0	0	0	0	0	0	0	0	0	0	0	0	0	0	0	0	0	0	0	0	0	0	0	0	0	0	0	0	0	0	0	0
contig_1:1222609-1222622-1223099-1223112	0	0.00288184	0	0.00297619	0	0	0	0	0	0	0	0	0	0	0	0	0	0	0	0	0	0	0	0	0	0	0.00274725	0	0	0	0	0	0	0	0	0
contig_1:1224113-1224124-1224450-1224461	0	0	0	0	0	0	0	0	0	0	0	0	0	0	0	0	0	0	0.00220507	0	0	0	0	0	0	0	0	0	0	0	0	0	0	0	0	0
contig_1:1225062-1225081-1225530-1225549	0	0	0	0	0	0	0	0	0	0	0	0	0	0	0	0	0	0	0	0	0	0	0	0	0	0	0	0	0	0	0	0	0	0	0	0
contig_1:1226872-1226885-1227461-1227474	0	0	0	0	0	0	0	0	0	0	0	0	0	0	0	0	0	0	0	0	0.00276052	0	0	0	0	0	0	0	0	0	0	0.00126904	0	0	0	0
contig_1:1228339-1228350-1228887-1228898	0	0	0	0	0	0	0	0	0	0	0	0.00145666	0	0	0	0	0	0	0	0	0	0	0	0	0	0	0	0	0	0	0	0	0	0	0	0
contig_1:1230823-1230834-1231261-1231272	0	0	0	0	0	0	0	0	0	0	0	0	0	0	0	0	0	0	0	0	0	0	0	0	0	0	0	0	0	0	0	0	0	0	0	0
contig_1:1231595-1231608-1231942-1231955	0	0	0	0	0	0	0	0	0	0	0	0	0	0	0	0	0	0	0	0	0	0	0	0	0	0	0	0	0	0	0	0	0	0	0	0
contig_1:1232057-1232071-1232788-1232802	0	0	0	0	0	0	0	0	0	0	0	0	0	0	0	0	0	0	0	0	0	0	0	0	0	0	0	0	0	0	0	0	0	0	0	0
contig_1:1233179-1233198-1233613-1233632	0	0	0	0	0	0	0	0	0	0	0	0	0	0	0	0	0	0	0	0	0	0	0	0	0	0	0	0	0	0	0	0	0	0	0	0
contig_1:1233767-1233779-1234415-1234427	0	0	0	0	0	0	0	0	0	0	0	0	0.00356506	0	0	0	0	0	0	0.00364964	0	0	0	0	0	0	0	0	0.00536913	0	0	0	0	0	0	0
contig_1:1235221-1235240-1235382-1235401	0	0	0	0	0	0	0	0	0	0	0	0	0	0	0	0	0	0	0	0	0	0	0	0	0	0	0	0	0	0	0	0	0	0	0	0
contig_1:1238036-1238047-1238365-1238376	0	0	0	0	0	0	0	0	0	0	0	0.00116754	0	0	0	0	0	0	0	0	0	0	0	0	0	0	0	0	0	0.00135501	0	0	0	0	0	0.00105932
contig_1:123976-123989-124591-124604	0	0	0	0	0	0	0	0	0	0	0	0	0	0.00111173	0	0	0	0	0.00108578	0.00208659	0	0.00115141	0	0	0	0	0	0	0.000984252	0	0	0.00201816	0	0	0	0
contig_1:1240378-1240391-1240542-1240555	0	0	0	0	0	0	0	0	0	0	0	0	0	0	0	0	0	0	0	0	0	0	0	0	0	0	0	0	0	0	0	0	0	0	0	0
contig_1:1242936-1242950-1243670-1243684	0	0	0	0	0	0	0	0	0.00359066	0	0	0.00380228	0	0	0	0	0	0	0	0	0	0	0.00675676	0	0	0	0	0	0	0	0	0	0	0	0	0
contig_1:1243705-1243720-1243819-1243834	0	0	0	0	0	0	0	0	0	0	0	0	0	0	0	0	0	0	0	0	0	0	0	0	0	0	0	0	0	0	0	0	0	0	0	0
contig_1:1243867-1243883-1244427-1244443	0	0	0	0	0	0	0	0	0	0	0	0	0	0	0	0	0	0	0	0	0	0	0	0	0	0	0	0	0	0	0	0	0	0	0	0
contig_1:1245124-1245140-1245685-1245701	0	0	0	0	0	0	0	0	0	0	0	0	0	0	0.00112549	0	0	0	0	0	0	0	0	0.00385357	0	0	0	0	0	0	0	0	0	0	0	0
contig_1:1247219-1247235-1247707-1247723	0	0	0	0	0	0	0	0	0	0	0	0	0	0	0	0.00300978	0	0	0	0	0	0	0.0013289	0	0	0	0	0	0	0	0.000948317	0	0	0	0	0
contig_1:1251272-1251286-1251923-1251937	0	0	0.0040404	0	0	0	0	0	0	0	0	0	0	0	0	0	0.00297177	0	0	0	0	0	0	0	0	0	0.00818554	0	0.00244798	0	0	0.00481348	0	0	0	0
contig_1:1252102-1252116-1252596-1252610	0	0	0	0	0	0	0	0	0	0	0	0	0	0	0	0	0	0	0	0	0	0	0	0	0.016129	0.00662252	0.00526316	0	0	0	0.0043573	0	0	0	0	0.00453515
contig_1:1252666-1252677-1252924-1252935	0	0	0	0	0	0	0	0	0	0	0	0	0	0	0	0	0	0	0	0	0	0	0	0	0	0	0	0	0	0	0	0	0	0	0	0
contig_1:1253421-1253437-1254089-1254105	0	0	0	0	0	0	0	0	0	0	0	0	0	0	0.00272851	0	0	0	0	0	0	0	0	0	0.00223714	0	0	0	0	0	0	0	0	0	0	0
contig_1:1255191-1255204-1255890-1255903	0	0	0	0	0	0	0	0	0	0	0	0	0	0	0.000826788	0	0	0	0	0	0	0	0	0	0	0	0	0	0	0	0	0	0	0	0	0
contig_1:1257393-1257406-1257461-1257474	0	0	0	0	0	0	0	0	0	0	0	0	0	0	0	0	0	0	0	0	0	0	0	0	0	0	0	0	0	0	0	0	0	0	0	0
contig_1:1257798-1257811-1258004-1258017	0	0	0	0	0	0	0	0	0	0	0	0	0	0	0	0	0	0	0	0	0	0	0	0	0	0	0	0	0	0	0.00290698	0	0	0	0	0
contig_1:1259732-1259749-1259852-1259869	0	0	0	0	0	0	0	0	0	0	0	0	0	0	0	0	0	0	0	0	0	0	0	0	0	0	0	0	0	0	0	0	0	0	0	0
contig_1:1261036-1261049-1261337-1261350	0	0	0	0	0	0	0	0	0	0	0	0	0	0	0	0	0	0	0	0	0	0	0	0	0	0	0	0	0	0	0	0	0	0	0	0
contig_1:1262247-1262263-1262603-1262619	0	0	0	0	0	0	0	0	0	0	0	0	0	0	0	0	0	0	0	0	0	0	0	0	0	0	0	0	0	0	0	0	0	0	0	0
contig_1:1264205-1264216-1264690-1264701	0	0.0019305	0	0	0	0	0	0	0	0	0	0	0	0	0	0	0	0	0	0	0	0	0	0	0	0	0	0	0	0.00210526	0	0	0.00197433	0	0.00179372	0
contig_1:1265147-1265158-1265523-1265534	0	0	0	0	0	0	0	0	0	0	0	0	0	0	0	0	0	0	0	0	0	0	0	0	0	0	0	0	0	0	0	0	0	0	0	0.00485437
contig_1:1265857-1265873-1266481-1266497	0	0	0	0	0	0	0	0	0	0	0	0	0	0	0	0	0	0	0	0	0	0	0	0	0	0	0	0	0	0	0	0	0	0	0	0
contig_1:1267468-1267481-1267733-1267746	0	0	0	0	0	0	0	0	0	0	0	0	0	0	0	0	0	0	0	0	0	0	0	0	0	0	0	0	0	0	0	0	0	0	0	0
contig_1:1268283-1268296-1268599-1268612	0	0	0	0	0	0	0	0	0	0	0	0	0	0	0	0	0	0	0	0	0	0	0	0	0	0	0	0	0	0	0	0	0	0	0	0
contig_1:1271505-1271519-1271967-1271981	0	0	0	0	0	0	0	0.00123381	0	0.0013947	0	0	0	0.00074129	0	0	0	0	0	0	0	0	0	0	0	0	0	0.00233509	0	0	0	0	0	0	0.00115473	0
contig_1:1273113-1273127-1273672-1273686	0	0	0	0	0	0	0	0	0	0	0	0	0	0	0	0	0	0	0	0	0	0	0	0	0	0	0	0	0	0	0	0	0	0	0	0
contig_1:1275014-1275027-1275115-1275128	0	0	0	0	0	0	0	0	0	0	0	0	0	0	0	0	0	0	0	0	0	0	0	0	0	0	0	0	0	0	0	0	0	0	0	0
contig_1:1276438-1276451-1276495-1276508	0	0	0	0	0	0	0	0	0	0	0	0	0	0	0	0	0	0	0	0	0	0	0	0	0	0	0	0	0	0	0	0	0	0	0	0
contig_1:1277846-1277865-1278130-1278149	0	0	0	0	0	0	0	0	0	0	0	0	0	0	0	0	0	0	0	0	0	0	0	0	0	0	0	0	0	0	0	0	0	0	0	0
contig_1:1278823-1278836-1278984-1278997	0	0	0	0	0	0	0	0	0	0	0	0	0	0	0	0	0	0	0	0	0	0	0	0	0	0	0	0	0	0	0	0	0	0	0	0
contig_1:1280720-1280733-1281453-1281466	0	0	0	0	0	0	0	0	0	0	0	0	0	0	0	0	0	0	0	0	0	0	0	0	0	0	0	0	0	0	0	0	0	0	0	0
contig_1:1281702-1281715-1282392-1282405	0	0	0	0	0	0	0	0	0	0	0	0	0	0	0	0	0	0	0	0	0.00345423	0	0	0	0	0	0	0	0	0	0	0	0	0	0	0
contig_1:1282643-1282659-1283073-1283089	0	0	0	0	0	0	0	0	0	0	0	0	0	0	0	0	0	0	0	0	0	0	0	0	0	0	0	0	0	0	0	0	0	0	0	0
contig_1:128587-128599-129003-129015	0	0	0	0	0	0	0	0	0	0	0	0	0	0	0	0	0	0	0	0	0	0	0	0	0	0	0	0	0	0	0.00122926	0	0	0	0	0
contig_1:1286400-1286419-1286508-1286527	0	0	0	0	0	0	0	0	0	0	0	0	0	0	0	0	0	0	0	0	0	0	0	0	0	0	0	0	0	0	0	0	0	0	0	0
contig_1:1288474-1288485-1288842-1288853	0	0	0	0	0	0	0	0	0	0	0	0	0	0	0	0	0	0	0	0	0	0	0	0.00122549	0	0	0	0	0	0	0	0	0	0	0	0
contig_1:1293957-1293970-1294280-1294293	0	0	0	0	0	0	0	0	0	0	0	0	0	0	0	0	0	0	0	0	0	0	0	0	0	0	0	0	0	0	0	0	0	0	0	0
contig_1:129811-129824-130256-130269	0	0	0	0	0	0	0	0	0	0	0	0	0	0	0	0	0	0	0	0	0	0	0	0	0	0	0	0	0	0	0	0	0	0	0	0
contig_1:1299384-1299411-1299563-1299590	0	0	0	0	0	0	0	0	0	0	0	0	0	0	0	0	0	0	0	0	0	0	0	0	0	0	0	0	0	0	0	0	0	0	0	0
contig_1:1303335-1303350-1303986-1304001	0.00112803	0.00112486	0	0.00105319	0	0	0	0.00107354	0	0	0	0	0	0	0	0	0	0	0	0	0.00115473	0	0	0	0	0	0.00113186	0	0	0	0	0	0	0	0	0
contig_1:1307653-1307666-1307900-1307913	0	0	0	0	0	0	0	0	0	0	0	0	0	0	0	0	0	0	0	0	0	0	0	0	0	0	0	0	0	0	0	0	0	0	0	0
contig_1:1308557-1308570-1308998-1309011	0	0	0	0	0	0	0	0	0	0	0	0	0	0	0	0	0	0	0	0	0	0	0	0	0	0	0	0	0	0	0	0	0	0	0	0
contig_1:1312371-1312384-1312500-1312513	0	0	0	0	0	0	0	0	0	0	0	0	0	0	0	0	0	0	0	0	0	0	0	0	0	0	0	0	0	0	0	0	0	0	0	0
contig_1:1317728-1317745-1317928-1317945	0	0	0	0	0	0	0	0	0	0	0	0	0	0	0	0	0	0	0	0	0	0	0	0	0	0	0	0	0	0	0	0	0	0	0	0
contig_1:1318258-1318270-1318712-1318724	0	0	0	0	0.0091954	0	0	0	0	0	0	0	0	0	0	0	0	0	0	0	0	0	0	0	0.00699301	0	0	0.00516796	0	0	0	0	0	0	0.00666667	0
contig_1:1319366-1319379-1319906-1319919	0	0	0	0	0	0	0	0	0	0	0	0	0	0	0	0	0	0	0	0	0	0	0	0	0	0	0	0	0	0	0	0	0	0	0	0
contig_1:132115-132128-132275-132288	0	0	0	0	0	0	0	0	0	0	0	0	0	0	0	0	0	0	0	0	0	0	0	0	0	0	0	0	0	0	0	0	0	0	0	0
contig_1:1322135-1322148-1322628-1322641	0	0	0	0	0	0	0	0	0	0	0	0	0	0	0	0	0	0	0	0	0	0	0	0	0	0	0	0	0	0	0	0	0	0	0	0
contig_1:1322655-1322670-1323235-1323250	0	0	0	0	0	0	0.00699301	0	0	0	0	0	0	0.00471698	0	0	0	0	0.0105263	0	0	0	0	0	0	0	0	0	0	0	0	0	0.0033841	0	0	0
contig_1:1323624-1323636-1324323-1324335	0	0	0	0	0	0	0	0	0	0	0	0	0	0	0	0	0	0	0	0	0	0	0	0	0	0	0	0	0	0	0	0	0.00404858	0	0	0
contig_1:1324862-1324875-1325018-1325031	0	0	0	0	0	0	0	0	0	0	0	0	0	0	0	0	0	0	0	0	0	0	0	0	0	0	0	0	0	0	0	0	0	0	0	0
contig_1:1325357-1325371-1325771-1325785	0	0	0	0	0	0	0	0	0	0	0	0	0	0	0	0	0	0	0	0	0	0	0	0	0	0	0	0	0	0	0	0	0	0	0	0
contig_1:1327723-1327736-1327791-1327804	0	0	0	0	0	0	0	0	0	0	0	0	0	0	0	0	0	0	0	0	0	0	0	0	0	0	0	0	0	0	0	0	0	0	0	0
contig_1:1329820-1329836-1330199-1330215	0	0	0	0	0	0	0	0	0	0	0	0	0	0	0	0	0	0	0	0	0	0	0	0	0	0	0	0	0	0	0	0	0	0	0	0
contig_1:133000-133014-133735-133749	0	0	0	0	0	0	0	0	0	0.00298063	0	0	0	0	0	0.00395257	0	0.00259067	0	0	0	0	0	0	0	0	0	0	0	0	0.00527705	0	0	0	0	0
contig_1:1331040-1331053-1331501-1331514	0	0	0	0	0	0	0.00140154	0	0	0	0	0	0	0	0	0	0	0	0	0	0	0	0	0	0	0	0	0	0	0	0	0	0	0	0	0
contig_1:1341411-1341425-1341647-1341661	0	0	0	0	0	0	0	0	0	0	0	0	0	0	0	0	0	0	0	0	0	0	0	0	0	0	0	0	0	0	0	0	0	0	0	0
contig_1:1341857-1341870-1342126-1342139	0	0	0	0	0	0	0	0	0	0	0	0	0	0	0	0	0	0	0	0	0	0	0	0	0	0	0	0	0	0	0	0	0	0	0	0
contig_1:134308-134324-134887-134903	0	0	0	0	0	0	0	0	0	0	0	0	0	0	0	0	0	0	0	0	0	0	0	0	0	0	0	0	0	0	0	0	0	0	0	0
contig_1:1343862-1343875-1344161-1344174	0	0	0	0	0	0	0	0	0	0	0	0	0	0	0.00121729	0	0	0	0	0	0	0	0	0	0	0	0	0	0	0	0	0	0	0	0	0
contig_1:1344893-1344904-1345142-1345153	0	0	0	0	0	0	0	0	0	0	0	0	0	0	0	0	0	0	0	0	0	0	0	0	0	0	0	0	0	0	0	0	0	0	0	0
contig_1:1346615-1346634-1347169-1347188	0	0	0	0	0	0	0	0	0	0	0	0	0	0	0	0	0	0	0	0	0	0	0	0	0	0	0	0	0	0	0	0	0	0	0	0
contig_1:1348111-1348128-1348405-1348422	0	0	0	0	0	0	0	0	0	0	0	0	0	0	0	0	0	0	0	0	0	0	0	0	0	0	0	0	0	0	0	0	0	0	0	0
contig_1:1348525-1348536-1349100-1349111	0	0	0	0	0	0	0	0	0	0.00385357	0	0	0	0	0	0	0	0	0	0	0	0	0	0	0	0.0150376	0.00357143	0	0	0	0	0	0	0	0.00310559	0
contig_1:1349885-1349896-1350613-1350624	0	0	0	0	0	0	0	0.00189934	0	0	0	0	0	0.00108578	0	0	0	0	0	0	0.0035461	0	0	0	0	0	0	0	0	0	0	0	0	0.0016129	0.00185357	0
contig_1:1351432-1351443-1352095-1352106	0	0	0.00580832	0	0	0.00157729	0.00148478	0	0	0	0	0	0	0.00161681	0	0	0	0	0	0	0	0	0	0	0	0	0	0.00148368	0.00121359	0.00143575	0	0	0	0	0	0.00125392
contig_1:1355086-1355099-1355641-1355654	0	0	0	0	0	0	0	0	0	0	0	0	0	0	0	0	0	0.00121655	0	0	0	0	0	0	0	0	0	0	0	0	0.00098912	0	0	0	0	0
contig_1:1358875-1358886-1359571-1359582	0	0	0	0	0	0	0	0	0	0	0	0	0	0	0	0	0.00230947	0.00180343	0	0	0	0	0	0	0	0	0	0	0	0	0	0	0	0	0	0
contig_1:1360001-1360014-1360720-1360733	0	0	0	0	0	0	0	0	0	0	0	0	0	0	0	0	0	0	0	0	0	0	0	0	0	0	0	0	0	0	0	0	0	0	0	0
contig_1:1361260-1361273-1361751-1361764	0	0	0	0	0	0	0	0	0	0	0	0	0	0	0	0	0	0	0	0	0	0	0	0	0	0	0	0	0	0	0	0	0	0	0	0
contig_1:1367959-1367971-1368515-1368527	0	0	0	0	0	0	0	0	0	0	0	0	0	0	0.0026178	0	0	0	0.00117924	0	0	0	0	0	0	0	0	0	0	0	0	0.00101574	0	0	0	0
contig_1:136805-136816-137391-137402	0	0	0	0	0	0	0	0	0.00107759	0	0	0	0	0	0	0	0	0.0022409	0	0	0	0	0	0	0	0	0	0	0	0	0.00103253	0	0	0	0	0
contig_1:1369636-1369648-1370256-1370268	0	0	0.00161812	0	0.00120846	0	0	0	0	0	0	0	0	0	0	0	0	0.00476474	0	0	0	0	0.0012285	0.0011409	0	0	0	0	0	0	0.00198511	0	0	0	0	0.000985707
contig_1:1375614-1375628-1376079-1376093	0	0	0	0	0	0	0	0	0	0	0	0	0	0	0	0	0	0	0	0	0	0	0	0	0	0	0	0	0	0.00150716	0	0	0	0	0	0
contig_1:1376925-1376938-1377065-1377078	0	0	0	0	0	0	0	0	0	0	0	0	0	0	0	0	0	0	0	0	0	0	0	0	0	0	0	0	0	0	0	0	0	0	0	0
contig_1:1377180-1377195-1377453-1377468	0	0	0	0	0	0	0	0	0	0	0	0	0	0	0	0	0	0	0	0	0	0	0	0	0	0	0	0	0	0	0	0	0	0	0	0
contig_1:1385398-1385411-1385941-1385954	0	0	0	0	0	0	0	0	0	0	0	0	0	0	0	0	0	0	0	0	0	0	0	0	0	0	0	0	0	0	0	0.00488998	0	0	0	0.0025641
contig_1:1386057-1386070-1386675-1386688	0	0	0	0	0	0	0	0	0	0	0	0	0	0	0	0	0	0	0	0	0	0	0	0	0	0	0	0	0	0	0	0	0	0	0	0
contig_1:138673-138689-139139-139155	0	0	0	0	0	0	0	0	0	0	0	0.00102669	0	0.000615385	0	0	0	0	0	0.0010917	0	0	0	0	0	0	0	0	0	0	0	0	0	0	0	0
contig_1:1387587-1387598-1387843-1387854	0	0.00394477	0	0	0	0	0	0	0	0	0	0	0	0	0	0	0	0	0	0	0	0	0	0	0	0	0	0	0	0	0	0	0	0	0	0
contig_1:1388158-1388169-1388776-1388787	0	0	0	0	0	0	0	0	0	0	0	0	0	0	0	0	0	0	0	0	0	0	0	0	0	0	0	0	0	0	0	0	0	0	0	0
contig_1:1389565-1389576-1390008-1390019	0	0	0	0	0	0	0	0	0	0	0	0	0	0	0	0	0	0	0	0	0	0	0	0	0	0	0.0017452	0	0	0	0	0	0	0	0	0
contig_1:1390873-1390887-1390943-1390957	0	0	0	0	0	0	0	0	0	0	0	0	0	0	0	0	0	0	0	0	0	0	0	0	0	0	0	0	0	0	0	0	0	0	0	0
contig_1:13911-13927-14192-14208	0	0	0	0	0	0	0	0	0	0	0	0	0	0	0	0	0	0	0	0	0	0	0	0	0	0	0	0	0	0	0	0	0	0	0	0
contig_1:1392994-1393007-1393404-1393417	0	0	0	0	0	0	0	0	0	0	0	0	0	0	0	0	0	0	0	0	0	0	0	0	0	0	0	0	0	0	0	0	0	0	0	0
contig_1:1394158-1394177-1394815-1394834	0	0	0	0	0	0	0	0	0	0	0	0.00560224	0	0	0	0	0	0	0	0	0	0	0	0	0	0	0	0	0	0	0	0	0	0	0	0
contig_1:1395432-1395449-1395621-1395638	0	0	0	0	0	0	0	0	0	0	0	0	0	0	0	0	0	0	0	0	0	0	0	0	0	0	0	0	0	0	0	0	0	0	0	0
contig_1:1396993-1397009-1397681-1397697	0	0	0	0	0	0	0	0	0	0	0	0.00213561	0	0	0	0	0	0	0	0	0	0	0	0.00118554	0	0	0	0	0	0	0	0	0	0	0	0
contig_1:1403910-1403923-1404109-1404122	0	0	0	0	0	0	0	0	0	0	0	0	0	0	0	0	0	0	0	0	0	0	0	0	0	0	0	0	0	0	0	0	0	0	0	0
contig_1:1404601-1404614-1404815-1404828	0	0	0	0	0	0	0	0	0	0	0	0	0	0	0	0	0	0	0	0	0	0	0	0	0	0	0	0	0	0	0	0	0	0	0	0
contig_1:1406890-1406901-1407255-1407266	0	0	0	0	0	0	0	0	0	0	0	0	0	0	0	0	0	0	0	0	0	0	0	0	0	0	0	0	0	0	0	0	0	0	0	0
contig_1:1407596-1407612-1407888-1407904	0	0	0	0	0	0	0	0	0	0	0	0	0	0	0	0	0	0	0	0	0	0	0	0	0	0	0	0	0	0	0	0	0	0	0	0
contig_1:1412534-1412547-1413216-1413229	0	0	0	0	0	0	0	0	0	0	0	0	0	0	0	0	0	0	0	0	0	0.00196271	0	0	0	0	0	0	0	0	0	0	0	0	0	0
contig_1:1413564-1413577-1414295-1414308	0	0	0	0	0	0	0	0	0	0	0	0	0	0	0.00378072	0	0	0	0	0.00165563	0	0	0	0	0	0	0	0	0	0	0	0	0	0	0	0
contig_1:1417738-1417751-1417921-1417934	0	0	0	0	0	0	0	0	0	0	0	0	0	0	0	0	0	0	0	0	0	0	0	0	0	0	0	0	0	0	0	0	0	0	0	0
contig_1:1418016-1418029-1418687-1418700	0	0	0	0	0	0	0	0	0	0	0	0.00214362	0	0	0	0.00296736	0	0	0	0.002442	0	0.00271003	0	0	0	0.00290276	0	0	0.00196271	0.00492611	0	0.00223714	0	0	0	0
contig_1:1420281-1420298-1420726-1420743	0	0	0	0	0	0	0	0	0	0	0	0	0	0	0	0	0	0	0	0	0	0	0	0	0	0	0	0	0	0	0	0	0	0	0	0
contig_1:1421481-1421492-1421771-1421782	0	0	0	0	0	0	0	0	0	0	0	0	0	0	0	0	0.00184162	0	0	0	0	0	0	0	0	0	0	0	0	0	0	0	0	0	0	0
contig_1:1425528-1425539-1425898-1425909	0	0	0	0	0	0	0	0	0	0	0	0	0	0.00130463	0	0.00275862	0	0	0	0	0	0	0	0	0	0	0	0	0	0	0	0	0	0	0	0
contig_1:1428738-1428751-1429129-1429142	0	0	0	0	0	0	0	0	0	0	0	0	0	0	0	0	0	0	0	0	0	0	0	0	0	0	0	0	0	0	0	0	0	0.00103627	0	0
contig_1:1433192-1433209-1433322-1433339	0	0	0	0	0	0	0	0	0	0	0	0	0	0	0	0	0	0	0	0	0	0	0	0	0	0	0	0	0	0	0	0	0	0	0	0
contig_1:1435464-1435477-1435966-1435979	0	0	0	0	0	0	0	0	0	0	0	0	0	0	0	0	0	0	0	0	0	0	0	0	0	0	0	0	0	0	0	0	0	0	0	0
contig_1:1436447-1436458-1436584-1436595	0	0	0	0	0	0	0	0	0	0	0	0	0	0	0	0	0	0	0	0	0	0	0	0	0	0	0	0	0	0	0	0	0	0	0	0
contig_1:1437331-1437360-1438017-1438046	0.00313972	0	0	0	0	0	0	0	0.00157356	0	0.00152439	0	0	0	0	0	0	0	0.00178891	0	0.00159872	0.00174978	0	0	0	0	0.00145455	0	0.00266667	0.00318471	0	0	0	0.00139373	0	0
contig_1:1445518-1445531-1445938-1445951	0	0	0	0	0	0	0	0	0	0	0	0	0	0	0.005291	0	0	0	0	0	0	0	0	0	0	0	0	0	0	0	0	0	0	0	0	0
contig_1:1446238-1446251-1446687-1446700	0	0	0	0.00445434	0	0	0	0	0	0	0	0	0	0	0	0	0	0	0	0	0	0	0	0	0	0	0	0	0	0	0	0	0	0	0	0
contig_1:1446702-1446714-1446768-1446780	0	0	0	0	0	0	0	0	0	0	0	0	0	0	0	0	0	0	0	0	0	0	0	0	0	0	0	0	0	0	0	0	0	0	0	0
contig_1:1447714-1447727-1447870-1447883	0	0	0	0	0	0	0	0	0	0	0	0	0	0	0	0	0	0	0	0	0	0	0	0	0	0	0	0	0	0	0	0	0	0	0	0
contig_1:1452179-1452190-1452614-1452625	0	0.00453515	0	0	0	0	0	0	0	0	0	0	0	0	0	0	0	0	0	0	0	0	0	0	0.00176056	0	0	0	0	0	0	0.00127065	0	0	0	0
contig_1:1453448-1453467-1454001-1454020	0	0	0	0	0	0	0	0	0	0	0	0	0	0	0	0	0	0	0	0	0	0	0	0	0	0	0	0	0	0	0	0	0	0	0	0
contig_1:1468795-1468810-1468888-1468903	0	0	0	0	0	0	0	0	0	0	0	0	0	0	0	0	0	0	0	0	0	0	0	0	0	0	0	0	0	0	0	0	0	0	0	0
contig_1:1468961-1468973-1469455-1469467	0	0	0	0.00392927	0	0	0	0	0.00380228	0	0	0	0	0	0	0.00496278	0	0	0	0	0	0	0	0	0	0	0	0	0	0	0	0	0	0	0	0
contig_1:1470168-1470181-1470373-1470386	0	0	0	0	0	0	0	0	0	0	0	0	0	0	0	0	0	0	0	0	0	0	0	0	0	0	0	0	0	0	0	0	0	0	0	0
contig_1:1471431-1471443-1472115-1472127	0	0	0	0	0	0	0	0	0	0	0.00249377	0	0	0	0	0	0	0	0	0	0	0	0	0	0	0	0	0	0	0	0	0	0	0	0.00233918	0
contig_1:1472185-1472206-1472396-1472417	0	0	0	0	0	0	0	0	0	0	0	0	0	0	0	0	0	0	0	0	0	0	0	0	0	0	0	0	0	0	0	0	0	0	0	0
contig_1:1476041-1476054-1476390-1476403	0	0	0	0	0	0	0	0	0	0	0	0	0	0	0	0	0	0	0	0	0	0	0	0	0	0	0	0	0	0	0	0	0	0	0	0
contig_1:1480328-1480339-1481010-1481021	0	0	0	0	0	0	0	0	0.00116822	0	0	0	0	0	0	0	0	0.00132714	0	0	0	0.00254939	0	0	0	0	0.00111111	0	0	0	0	0	0	0	0	0
contig_1:1482097-1482108-1482800-1482811	0	0	0	0	0	0	0	0	0	0	0	0	0	0	0	0	0	0	0	0	0	0	0	0	0	0	0	0	0	0	0	0	0	0	0	0
contig_1:1484159-1484175-1484834-1484850	0	0	0	0	0	0	0	0	0	0	0	0	0	0	0	0	0	0	0.00365186	0.00251099	0	0	0	0	0	0	0	0	0	0	0	0	0	0	0	0
contig_1:1488672-1488684-1489381-1489393	0	0	0	0.00228833	0	0	0	0	0.0025974	0	0	0	0	0	0	0	0	0	0	0	0	0	0	0	0.00483092	0	0	0	0	0.00449438	0.00198413	0	0	0	0.00441014	0
contig_1:1489544-1489557-1490067-1490080	0.00339559	0	0	0	0	0	0	0	0	0	0	0	0	0	0	0	0	0	0	0	0	0	0	0	0	0	0	0	0	0	0	0	0	0	0	0
contig_1:1490936-1490947-1491000-1491011	0	0	0	0	0	0	0	0	0	0	0	0	0	0	0	0	0	0	0	0	0	0	0	0	0	0	0	0	0	0	0	0	0	0	0	0
contig_1:149113-149127-149513-149527	0	0	0	0	0	0	0	0	0	0	0	0	0	0	0	0	0	0	0	0	0	0	0	0	0	0	0	0	0	0	0	0	0	0	0	0
contig_1:1492145-1492161-1492853-1492869	0	0	0	0	0	0	0	0	0	0	0.00367647	0	0	0	0	0	0	0	0	0	0	0	0	0	0	0	0	0	0	0	0	0	0	0	0.00116754	0
contig_1:1493858-1493874-1494432-1494448	0	0	0	0	0	0.00266489	0	0	0	0	0	0	0	0	0	0	0	0	0	0	0	0	0	0	0	0	0	0	0	0	0	0	0	0	0	0
contig_1:1497232-1497243-1497863-1497874	0	0.001207	0	0	0	0	0	0	0	0	0	0	0	0	0	0	0	0	0	0	0	0	0	0	0	0	0	0	0	0	0	0.000997009	0	0	0	0
contig_1:1501133-1501144-1501871-1501882	0	0	0	0	0	0	0	0	0	0	0	0	0	0	0	0.0057971	0	0	0	0	0	0	0.00312989	0	0	0	0	0	0	0	0	0	0	0	0	0
contig_1:1501926-1501939-1502056-1502069	0	0	0	0	0	0	0	0	0	0	0	0	0	0	0	0	0	0	0	0	0	0	0	0	0	0	0	0	0	0	0	0	0	0	0	0
contig_1:1502820-1502841-1502928-1502949	0	0	0	0	0	0	0	0	0	0	0	0	0	0	0	0	0	0	0	0	0	0	0	0	0	0	0	0	0	0	0	0	0	0	0	0
contig_1:1504084-1504100-1504445-1504461	0	0	0	0	0	0	0	0	0	0	0	0	0	0	0	0	0	0	0	0	0	0	0	0	0	0	0	0	0	0	0	0	0	0	0	0
contig_1:1504503-1504514-1504660-1504671	0	0	0	0	0	0	0	0	0	0	0	0	0	0	0	0	0	0	0	0	0	0	0	0	0	0	0.005	0.00593472	0	0	0	0	0	0	0	0
contig_1:1505049-1505073-1505742-1505766	0	0	0	0	0	0	0	0	0	0	0	0	0	0	0	0	0	0	0	0	0	0	0	0	0	0	0	0	0	0	0	0	0	0	0	0
contig_1:1505972-1505983-1506519-1506530	0	0	0	0	0	0	0	0	0	0	0	0	0	0	0	0	0	0	0	0	0	0	0	0	0	0	0	0	0.00272851	0	0	0	0	0	0	0
contig_1:1511110-1511123-1511302-1511315	0	0	0	0	0	0	0	0	0	0	0	0	0	0	0	0	0	0	0	0	0	0	0	0	0	0	0	0	0	0	0	0	0	0	0	0
contig_1:1512152-1512168-1512415-1512431	0	0	0	0	0	0	0	0	0	0	0	0	0	0	0	0	0	0	0	0	0	0	0	0	0	0	0	0	0	0	0	0	0	0	0	0
contig_1:1513370-1513386-1513525-1513541	0	0	0	0	0	0	0	0	0	0	0	0	0	0	0	0	0	0	0	0	0	0	0	0	0	0	0	0	0	0	0	0	0	0	0	0
contig_1:1513794-1513816-1513883-1513905	0	0	0	0	0	0	0	0	0	0	0	0	0	0	0	0	0	0	0	0	0	0	0	0	0	0	0	0	0	0	0	0	0	0	0	0
contig_1:1514108-1514119-1514489-1514500	0	0	0	0	0	0	0	0	0	0	0	0	0	0	0	0	0	0	0	0	0	0	0	0	0	0	0	0	0	0	0	0	0	0	0	0
contig_1:1515195-1515209-1515433-1515447	0	0	0	0	0	0	0	0	0	0	0	0	0	0	0	0	0	0	0	0	0	0	0	0	0	0	0	0	0	0	0	0	0	0	0	0
contig_1:151698-151711-152046-152059	0	0	0	0	0	0	0	0	0	0	0	0	0	0	0	0	0	0	0	0	0	0	0	0	0	0	0	0	0	0	0	0	0	0	0	0
contig_1:1517309-1517322-1517883-1517896	0	0.00210305	0	0	0	0	0	0	0	0	0	0	0	0	0	0	0	0	0	0	0	0	0	0	0	0	0	0	0	0	0	0	0	0	0	0
contig_1:1518182-1518196-1518760-1518774	0	0	0	0	0	0	0	0	0	0	0	0	0	0	0	0	0	0	0	0	0	0	0	0	0	0.00278164	0	0	0	0	0	0	0	0	0	0
contig_1:1521716-1521729-1521985-1521998	0	0	0	0	0	0	0	0	0	0	0	0	0	0	0	0	0	0	0	0	0	0	0	0	0	0	0	0	0	0	0	0	0	0	0	0
contig_1:1522806-1522819-1523275-1523288	0	0	0	0	0	0	0	0	0.00478469	0	0	0	0	0	0	0	0	0	0	0	0	0	0	0	0.0120724	0	0	0	0	0	0.0028169	0	0	0	0.0030303	0
contig_1:1523674-1523690-1524129-1524145	0	0	0	0	0	0	0	0	0	0	0	0	0	0	0	0	0	0	0	0	0	0	0	0	0	0	0	0	0	0	0	0.00210526	0	0	0	0
contig_1:1526780-1526793-1527377-1527390	0	0	0	0	0	0	0	0	0	0	0	0	0	0	0	0	0	0	0	0	0	0	0	0	0	0	0	0	0	0	0	0	0.0021692	0	0	0
contig_1:1527657-1527671-1527801-1527815	0	0	0	0.00226757	0.00198807	0	0	0	0	0	0.00232019	0	0	0	0	0	0	0	0	0	0	0	0	0	0	0	0	0.0019305	0	0	0	0	0	0	0	0
contig_1:1529203-1529214-1529887-1529898	0	0	0	0	0	0	0	0	0	0	0	0	0	0	0	0	0	0	0	0	0	0	0	0	0	0	0	0	0	0	0	0	0	0	0	0
contig_1:153151-153164-153498-153511	0	0	0	0	0	0	0	0	0	0	0	0	0	0	0	0	0	0	0	0	0	0	0	0	0	0	0	0	0	0	0	0	0	0	0	0
contig_1:1533439-1533452-1534038-1534051	0	0	0	0	0	0	0	0	0	0	0	0	0	0	0	0	0	0	0	0	0	0.00272851	0	0	0	0	0	0.00258732	0	0	0	0	0	0	0	0
contig_1:1534058-1534074-1534646-1534662	0	0	0	0	0	0	0.00338983	0	0	0	0	0	0	0	0	0.0132743	0	0.00361664	0	0	0	0	0	0	0	0	0	0	0	0	0	0	0	0	0	0
contig_1:1535051-1535066-1535452-1535467	0	0	0	0	0	0	0	0	0	0	0	0	0	0	0	0	0	0	0	0	0	0	0	0	0	0	0	0	0.00240964	0	0	0	0	0	0	0
contig_1:153572-153585-154156-154169	0	0	0	0	0	0	0	0	0	0	0	0	0	0	0	0	0	0	0	0	0	0	0	0	0	0	0	0	0	0	0	0	0	0	0	0
contig_1:1540933-1540949-1541596-1541612	0	0	0	0	0	0	0	0	0	0	0.00605449	0.00190658	0	0	0	0	0	0	0	0	0	0.00229095	0	0	0	0	0	0	0	0	0	0.00367647	0	0	0	0
contig_1:1541825-1541836-1542318-1542329	0	0	0	0	0.00236407	0	0	0	0	0	0	0	0	0	0	0	0	0	0	0	0	0	0	0	0	0	0	0	0	0.00570613	0	0	0	0	0	0
contig_1:1544077-1544090-1544191-1544204	0	0	0	0	0	0	0	0	0	0	0	0	0	0	0	0	0	0	0	0	0	0	0	0	0	0	0	0	0	0	0	0	0	0	0	0
contig_1:1545727-1545740-1546285-1546298	0	0	0	0	0	0	0	0	0	0	0	0	0	0	0	0	0	0	0	0	0	0	0	0	0	0	0	0	0	0	0	0	0	0	0	0.00107354
contig_1:1547479-1547496-1548148-1548165	0	0	0	0	0	0	0	0	0	0	0	0	0	0	0	0	0	0	0	0	0	0	0	0	0	0	0	0	0	0	0	0	0	0	0.00224719	0
contig_1:1548274-1548287-1548549-1548562	0	0	0	0	0	0	0	0	0	0	0	0	0	0	0	0	0	0	0	0	0	0	0	0	0	0	0	0	0	0	0	0	0	0	0	0
contig_1:1549136-1549155-1549574-1549593	0	0	0	0	0	0	0	0	0	0	0	0	0	0	0	0	0	0	0	0	0	0	0	0	0	0	0	0	0	0	0	0	0	0	0	0
contig_1:1550073-1550086-1550453-1550466	0	0	0	0	0	0	0	0	0	0	0	0	0	0	0	0	0	0	0	0	0	0	0	0	0	0	0	0	0	0	0	0	0	0	0	0
contig_1:155072-155102-155172-155202	0	0	0	0	0	0	0	0	0	0	0	0	0	0	0	0	0	0	0	0	0	0	0	0	0	0	0	0	0	0	0	0	0	0	0	0
contig_1:155251-155268-155815-155832	0	0	0	0	0	0	0	0.00288184	0	0	0	0	0	0	0	0	0	0	0	0	0	0	0	0	0	0	0	0	0	0	0	0	0	0	0	0
contig_1:1552733-1552746-1553307-1553320	0	0	0	0.00231615	0	0	0	0	0	0.00246761	0	0	0	0	0	0	0	0	0	0.002574	0	0	0	0	0	0	0	0	0.00106326	0	0	0	0	0	0	0
contig_1:1554245-1554257-1554598-1554610	0	0	0	0	0	0	0	0	0	0	0	0	0	0	0	0	0	0	0	0	0	0	0	0	0	0	0	0	0	0	0	0	0.00125235	0	0	0
contig_1:1557798-1557815-1557934-1557951	0	0	0	0	0	0	0	0	0	0	0	0	0	0	0	0	0	0	0	0	0	0	0	0	0	0	0	0	0	0	0	0	0	0	0	0
contig_1:1561043-1561060-1561591-1561608	0	0	0	0	0	0	0	0	0	0	0	0	0	0	0	0	0	0	0	0	0	0	0	0	0	0	0	0	0	0	0	0	0	0	0	0
contig_1:1562708-1562721-1562797-1562810	0	0	0	0	0	0	0	0	0	0	0	0	0	0	0	0	0	0	0	0	0	0	0	0	0	0	0	0	0	0	0	0	0	0	0	0
contig_1:1564156-1564168-1564467-1564479	0	0	0	0	0	0	0	0	0	0	0	0	0	0	0	0	0	0	0	0	0	0.00343643	0	0.00408163	0	0.00431035	0	0.00323625	0	0	0	0	0	0	0.00311526	0
contig_1:1564704-1564716-1565433-1565445	0	0	0	0	0	0	0	0	0	0	0	0	0	0.00600601	0	0	0	0.00190295	0	0	0	0	0	0	0	0	0	0	0	0	0	0	0	0	0	0
contig_1:156697-156709-157362-157374	0	0	0	0	0	0	0	0	0	0	0.00128617	0	0	0	0	0	0	0	0	0	0	0	0	0	0	0	0	0	0	0.00293902	0	0	0	0	0	0
contig_1:1570006-1570019-1570149-1570162	0	0	0	0	0	0	0	0	0	0	0	0	0	0	0	0	0	0	0	0	0	0	0	0	0	0	0	0	0	0	0	0	0	0	0	0
contig_1:1573131-1573145-1573181-1573195	0	0	0	0.00234467	0	0	0	0	0	0	0	0	0	0	0	0	0	0	0	0	0	0	0	0	0	0	0	0	0	0	0	0	0	0	0	0
contig_1:1577290-1577301-1577550-1577561	0	0	0	0	0	0	0	0	0	0	0	0	0	0	0	0	0	0	0	0	0	0	0	0	0	0	0	0	0	0	0	0	0	0	0	0
contig_1:1579348-1579361-1579639-1579652	0	0	0	0	0	0	0	0	0	0	0	0	0	0	0	0	0	0	0	0	0	0	0	0	0	0	0	0	0	0	0	0	0	0	0	0
contig_1:1581978-1581996-1582101-1582119	0	0	0	0	0	0	0	0	0	0	0	0	0	0	0	0	0	0	0	0	0	0	0	0	0	0	0	0	0	0	0	0	0	0	0	0
contig_1:158450-158463-159134-159147	0	0	0	0	0	0	0	0	0	0.00442968	0	0	0	0	0	0.00542741	0	0	0.00237812	0	0	0	0	0.00238095	0	0.00755667	0	0	0	0	0	0	0	0	0	0
contig_1:1584962-1584973-1585189-1585200	0	0	0	0	0	0	0	0	0	0	0	0	0	0	0	0	0	0	0	0	0	0	0	0.00155763	0	0	0	0	0	0	0	0	0	0	0	0
contig_1:1586572-1586583-1587207-1587218	0	0	0	0	0	0	0	0	0	0	0	0	0	0	0	0	0	0	0	0	0	0	0	0.00222965	0	0	0	0	0	0	0	0	0	0	0	0
contig_1:1587745-1587756-1588072-1588083	0	0	0	0	0	0	0	0	0	0	0	0	0	0	0	0	0	0	0	0.00956938	0	0	0	0	0	0	0	0	0	0	0	0	0	0	0	0
contig_1:1588088-1588108-1588155-1588175	0	0	0	0	0	0	0	0	0	0	0	0	0	0	0	0	0	0	0	0	0	0	0	0	0	0	0	0	0	0	0	0	0	0	0	0
contig_1:1588336-1588347-1588716-1588727	0	0	0	0	0	0	0	0	0	0	0	0	0	0	0	0	0	0	0	0	0	0	0	0	0	0	0	0	0	0	0	0	0	0	0	0
contig_1:1589010-1589027-1589348-1589365	0	0	0	0	0	0	0	0	0	0	0	0	0	0	0	0	0	0	0	0	0	0	0	0	0	0	0	0	0.0078125	0	0	0	0	0	0	0
contig_1:1589524-1589537-1589823-1589836	0	0	0	0	0	0	0	0	0	0	0	0	0	0	0	0	0	0	0	0	0	0	0	0	0	0	0	0	0	0	0	0	0	0	0	0
contig_1:1589960-1589973-1590254-1590267	0	0	0	0	0	0	0	0	0	0	0	0.017341	0	0	0	0	0	0	0	0	0	0	0	0	0	0	0	0	0	0	0	0	0	0	0	0
contig_1:1591444-1591463-1591713-1591732	0	0	0	0	0	0	0	0	0	0	0	0	0	0	0	0	0	0	0	0	0	0	0	0	0	0	0	0	0	0	0	0	0	0	0	0
contig_1:1592111-1592125-1592251-1592265	0	0	0	0	0	0	0	0	0	0	0	0	0	0	0	0	0	0	0	0	0	0	0	0	0	0	0	0	0	0	0	0	0	0	0	0
contig_1:159219-159241-159317-159339	0	0	0	0	0	0	0	0	0	0	0	0	0	0	0	0	0	0	0	0	0	0	0	0	0	0	0	0	0	0	0	0	0	0	0	0
contig_1:1593327-1593348-1593919-1593940	0	0	0	0	0	0	0	0	0	0	0	0	0	0	0	0	0	0	0	0	0	0	0	0	0	0	0	0	0	0	0	0	0	0	0	0
contig_1:1594467-1594485-1594550-1594568	0	0	0	0	0	0	0	0	0	0	0	0	0	0	0	0	0	0	0	0	0	0	0	0	0	0	0	0	0	0	0	0	0	0	0	0
contig_1:1594617-1594632-1595209-1595224	0	0	0	0	0	0	0	0	0	0	0	0	0	0	0	0	0.00465116	0	0	0	0	0	0	0	0	0	0	0.004	0	0	0	0	0	0	0	0
contig_1:1596463-1596476-1596686-1596699	0	0	0	0	0	0	0	0	0	0	0	0	0	0	0	0	0	0	0	0	0	0	0	0	0	0	0	0	0	0	0	0	0	0	0.00159872	0
contig_1:1597501-1597514-1597982-1597995	0	0.00146199	0	0.00143885	0	0	0	0	0	0	0	0	0	0	0	0	0	0	0	0	0	0	0	0	0	0	0	0	0	0	0	0	0	0	0	0
contig_1:1601305-1601318-1601371-1601384	0	0	0	0	0	0	0	0	0	0	0	0	0	0	0	0	0	0	0	0	0	0	0	0	0	0	0	0	0	0	0	0	0	0	0	0
contig_1:1603864-1603883-1603914-1603933	0	0	0	0	0	0	0	0	0	0	0	0	0	0	0	0	0	0	0	0	0	0	0	0	0	0	0	0	0	0	0	0	0	0	0	0
contig_1:1604231-1604249-1604641-1604659	0	0	0	0	0	0	0	0	0	0	0	0	0	0	0	0	0	0	0	0	0	0	0	0	0	0	0	0	0	0	0	0	0	0	0	0
contig_1:160697-160714-161151-161168	0	0	0	0	0	0	0	0	0	0	0	0	0	0	0.00097704	0	0	0	0	0	0	0	0	0	0	0	0	0	0	0	0	0	0	0	0	0
contig_1:1607105-1607116-1607455-1607466	0	0	0	0	0	0	0	0	0	0	0	0	0	0	0	0	0	0	0	0	0	0	0	0	0	0	0	0	0	0	0	0	0	0	0	0
contig_1:1608501-1608519-1609157-1609175	0	0	0	0	0	0	0	0	0	0	0.0021978	0	0	0	0	0	0	0	0	0	0	0	0	0	0	0	0	0	0	0	0	0	0	0	0	0
contig_1:1609350-1609372-1609519-1609541	0	0	0	0	0	0	0	0	0	0	0	0	0	0	0	0	0	0	0	0	0	0	0	0	0	0	0	0	0	0	0	0	0	0	0	0
contig_1:1611691-1611704-1611908-1611921	0	0	0	0	0	0	0	0	0	0	0	0	0	0	0	0	0	0	0	0	0	0	0	0	0	0	0	0	0	0	0	0	0	0	0	0
contig_1:1615655-1615671-1616382-1616398	0	0	0	0	0	0	0	0	0	0	0	0	0	0	0	0	0	0	0	0	0	0	0	0	0	0	0	0	0	0	0	0	0.00132626	0	0	0
contig_1:1618506-1618520-1618950-1618964	0	0	0	0	0	0	0	0	0	0	0	0	0	0	0	0	0	0	0	0	0	0	0	0	0	0	0	0	0	0	0	0	0	0	0	0
contig_1:1622686-1622702-1623088-1623104	0	0	0	0	0	0	0	0	0	0	0	0	0	0	0	0	0	0	0	0	0	0	0	0	0	0	0	0	0	0	0	0	0	0	0	0
contig_1:162368-162382-162975-162989	0	0	0	0	0	0	0	0	0	0	0	0.00311526	0.00173762	0	0	0	0	0	0	0	0	0	0	0	0	0	0	0	0	0	0	0	0	0	0	0
contig_1:1623686-1623702-1624080-1624096	0	0	0	0	0	0	0	0	0	0	0	0	0	0	0	0	0	0	0	0	0	0	0	0	0	0	0	0	0	0	0	0	0	0	0	0
contig_1:1624389-1624403-1624493-1624507	0	0	0	0	0	0	0	0	0	0	0	0	0	0	0	0	0	0	0	0	0	0	0	0	0	0	0	0	0	0	0	0	0	0	0	0
contig_1:1624861-1624878-1625035-1625052	0	0	0	0	0	0	0	0	0	0	0	0	0	0	0	0	0	0	0	0	0	0	0	0	0	0	0	0	0	0	0	0	0	0	0	0
contig_1:1626111-1626122-1626835-1626846	0	0	0	0	0	0	0.00422387	0	0	0	0	0	0	0	0.00457666	0	0	0.00395648	0.00222222	0	0	0	0	0	0	0	0	0	0	0	0	0	0	0	0	0
contig_1:1627419-1627432-1628038-1628051	0	0	0	0	0	0	0	0	0	0	0	0	0	0	0	0	0	0	0	0	0	0	0	0	0	0	0	0	0	0	0	0	0	0	0	0
contig_1:1628134-1628147-1628565-1628578	0	0	0	0	0	0	0	0	0	0	0	0	0	0	0	0	0	0	0	0	0	0	0	0	0	0	0	0	0	0	0	0	0	0	0	0
contig_1:1630043-1630054-1630292-1630303	0	0	0	0	0	0	0	0	0	0	0	0	0	0	0	0	0	0	0	0	0	0	0.00163132	0	0	0	0	0	0	0	0	0	0	0	0	0
contig_1:1631100-1631113-1631723-1631736	0	0	0	0	0	0	0	0	0	0	0	0	0	0	0	0	0	0	0	0	0	0	0	0	0	0	0	0	0	0	0	0	0	0	0	0
contig_1:163411-163424-163869-163882	0	0.0040404	0	0	0	0	0	0	0	0	0	0	0	0	0	0	0	0	0	0.002079	0	0	0.00106838	0	0	0.00249688	0	0	0	0	0	0.000926784	0	0.00378788	0	0
contig_1:1634535-1634549-1635050-1635064	0.00497512	0	0	0	0	0	0	0	0	0	0	0	0	0	0	0	0.0034662	0	0.00267738	0	0	0	0	0	0	0	0	0	0	0	0	0	0	0.00251889	0	0
contig_1:1635295-1635308-1635675-1635688	0	0	0	0	0	0	0	0	0	0	0	0	0	0	0	0	0	0	0	0	0	0	0	0	0	0	0	0	0	0	0	0	0	0	0	0
contig_1:1636448-1636462-1636833-1636847	0	0	0	0	0	0	0	0	0	0	0	0	0	0	0	0	0	0	0	0	0	0	0	0	0	0	0	0	0	0	0	0	0	0	0	0
contig_1:1640093-1640106-1640482-1640495	0	0	0	0	0	0	0	0	0	0	0	0	0	0	0	0	0	0	0	0	0	0	0	0	0	0	0	0	0	0	0	0	0	0	0	0
contig_1:1640542-1640558-1641013-1641029	0	0	0	0	0	0	0	0	0	0	0	0	0	0	0	0	0	0	0	0	0	0	0	0.00323625	0	0.00379507	0	0	0	0	0	0	0	0	0	0
contig_1:1642668-1642681-1643191-1643204	0	0	0	0	0	0	0	0	0	0	0	0	0	0	0.000934579	0	0.00125235	0	0	0	0	0	0	0	0	0	0	0.00477897	0	0	0	0	0	0	0	0
contig_1:1644141-1644155-1644486-1644500	0	0	0	0	0	0	0	0	0	0	0	0	0	0	0	0	0	0	0	0	0	0	0	0	0	0	0	0	0	0	0	0	0	0	0	0
contig_1:1645197-1645210-1645925-1645938	0	0	0	0	0	0	0	0	0	0	0	0	0	0	0	0	0	0	0	0	0	0	0	0	0	0	0	0	0	0	0	0	0	0	0	0
contig_1:1646825-1646839-1646920-1646934	0	0	0	0	0	0	0	0	0	0	0	0	0	0	0	0	0	0	0	0	0	0	0	0	0	0	0	0	0	0	0	0	0	0	0	0
contig_1:1647512-1647525-1648223-1648236	0	0	0	0	0	0	0	0	0	0	0	0	0	0	0	0	0	0	0	0	0	0	0	0	0	0	0	0	0	0	0	0	0	0	0	0
contig_1:1650794-1650813-1651301-1651320	0	0	0	0	0	0	0	0	0	0	0	0	0	0	0	0	0	0	0	0	0	0	0	0	0	0.00137646	0	0	0	0	0	0	0	0	0	0
contig_1:1652269-1652282-1652604-1652617	0	0	0	0	0.00314465	0	0	0	0	0	0	0	0	0	0	0	0	0	0	0	0	0	0	0	0	0	0	0	0	0	0	0	0	0	0	0
contig_1:1652761-1652779-1653397-1653415	0	0	0	0	0	0	0	0	0	0	0	0	0.00235018	0	0	0	0	0	0	0	0	0	0	0	0	0	0	0	0	0	0	0	0	0	0	0
contig_1:1655692-1655707-1655793-1655808	0	0	0	0	0	0	0	0	0	0	0	0	0	0	0	0	0	0	0	0	0	0	0	0	0	0	0	0	0	0	0	0	0	0	0	0
contig_1:1656100-1656113-1656642-1656655	0	0	0	0	0	0	0	0.00339559	0	0	0	0	0	0	0	0	0	0	0	0	0	0	0	0	0.00838574	0	0	0	0	0	0	0	0	0	0	0
contig_1:1657121-1657134-1657438-1657451	0	0	0	0	0	0	0	0	0	0	0	0	0	0	0	0	0	0	0	0	0	0	0	0	0	0	0	0	0	0	0	0	0	0	0	0
contig_1:1657770-1657786-1658423-1658439	0	0	0	0	0	0	0	0	0	0	0	0	0	0	0	0	0	0	0	0	0	0	0	0	0	0	0	0	0	0	0	0	0	0	0	0
contig_1:1659417-1659429-1659790-1659802	0	0	0	0	0	0	0	0	0	0	0	0	0	0	0	0	0	0	0	0	0.00117233	0	0.001321	0	0	0	0	0	0	0	0	0	0	0	0	0.00108284
contig_1:1662178-1662192-1662441-1662455	0	0	0	0	0	0	0	0	0	0	0	0	0	0	0	0	0	0	0	0	0	0	0	0	0	0	0	0	0	0	0	0	0	0	0	0
contig_1:1662931-1662945-1663646-1663660	0	0	0	0	0	0	0	0	0	0.00184843	0	0	0	0	0	0	0	0	0	0	0	0	0	0	0	0	0	0	0	0	0	0	0	0	0	0
contig_1:1664920-1664939-1665058-1665077	0	0	0	0	0	0	0	0	0	0	0	0	0	0	0	0	0	0	0	0	0	0	0	0	0	0	0	0	0	0	0	0	0	0	0	0
contig_1:1666345-1666360-1666794-1666809	0	0	0	0	0	0	0	0	0	0	0	0	0	0	0	0	0	0	0	0	0	0	0	0	0	0	0	0	0	0	0	0	0	0	0	0
contig_1:1668306-1668319-1668622-1668635	0	0	0	0	0	0	0	0	0	0	0	0	0	0	0	0	0	0	0	0	0	0	0	0	0	0	0	0	0	0	0	0	0	0	0	0
contig_1:167021-167035-167449-167463	0	0	0	0	0	0	0	0	0	0	0	0	0	0	0	0	0	0	0	0	0	0	0	0	0.00324675	0	0	0	0	0	0	0	0	0	0	0
contig_1:1671413-1671424-1671698-1671709	0	0	0	0	0	0	0	0	0	0	0	0	0	0	0	0	0	0	0	0	0	0	0	0	0	0	0	0	0	0	0	0	0	0	0	0
contig_1:167471-167484-167784-167797	0	0	0	0	0	0	0	0	0	0	0	0	0	0	0	0	0	0	0	0	0	0	0	0	0	0	0	0	0	0	0	0	0	0	0	0
contig_1:1675335-1675346-1676060-1676071	0	0	0	0	0	0	0	0	0	0	0	0	0	0	0	0	0	0	0	0	0	0	0	0	0	0	0	0	0	0	0	0	0	0	0	0
contig_1:1676282-1676295-1676796-1676809	0	0	0	0	0	0.00290698	0	0.00275103	0	0	0	0	0	0	0	0	0	0	0	0	0	0	0	0	0	0	0	0	0	0	0	0	0	0	0	0
contig_1:1678904-1678917-1678951-1678964	0	0	0	0	0	0	0	0	0	0	0	0	0	0	0	0	0	0	0	0	0	0	0	0	0	0	0	0	0	0	0	0	0	0	0	0
contig_1:1679942-1679958-1680537-1680553	0	0	0	0	0	0	0	0	0	0	0	0	0	0	0	0	0	0	0	0	0	0	0	0	0	0	0	0	0	0	0	0	0	0	0	0
contig_1:1681016-1681027-1681517-1681528	0	0	0	0	0	0	0	0	0	0	0	0	0	0.00458716	0	0	0	0	0	0	0	0	0	0	0	0	0	0.0131291	0	0	0	0	0	0	0	0
contig_1:1681803-1681819-1681918-1681934	0	0	0	0	0	0	0	0	0	0	0	0	0	0	0	0	0	0	0	0	0	0	0	0	0	0	0	0	0	0	0	0	0	0	0	0
contig_1:168449-168460-169146-169157	0	0	0	0	0	0.00362976	0	0	0	0	0	0	0	0	0	0	0.00413223	0	0	0	0	0	0	0	0	0	0	0	0	0	0	0.00938967	0	0	0	0
contig_1:1685306-1685317-1685386-1685397	0	0	0	0	0	0	0	0	0	0	0	0	0	0	0	0	0	0	0	0	0	0	0	0	0	0	0	0	0	0	0	0	0	0	0	0
contig_1:1685818-1685843-1686402-1686427	0	0	0	0	0	0	0	0	0	0	0	0	0	0	0	0	0	0	0	0	0	0	0	0	0	0	0	0	0.00163265	0	0	0	0.0115053	0	0	0
contig_1:1688199-1688210-1688538-1688549	0	0	0	0	0	0	0	0	0	0	0	0	0	0	0	0	0	0	0	0	0	0	0	0	0	0	0	0	0	0	0	0	0	0	0	0
contig_1:1688564-1688580-1688616-1688632	0	0	0	0	0	0	0	0	0	0	0	0	0	0	0	0	0	0	0	0	0	0	0	0	0	0	0	0	0	0	0	0	0	0	0	0
contig_1:1690678-1690691-1691168-1691181	0.00160128	0	0.00201816	0.00487805	0	0	0	0	0	0	0	0	0	0	0	0	0	0	0.00170213	0	0	0	0	0	0	0	0	0	0.00140252	0.00182149	0	0	0	0	0	0
contig_1:1691803-1691816-1691940-1691953	0	0	0	0	0	0	0	0	0	0	0	0	0	0	0	0	0	0	0	0	0	0	0	0	0	0	0	0	0	0	0	0	0	0	0	0
contig_1:1692194-1692205-1692429-1692440	0	0	0	0	0.0117994	0	0	0	0	0	0	0	0	0	0.0106952	0	0	0.00699301	0	0	0	0	0	0	0	0	0	0	0	0	0	0	0	0	0	0
contig_1:169249-169274-169789-169814	0	0	0	0	0	0	0	0	0	0	0	0	0	0	0	0	0	0	0	0	0	0.00692042	0	0	0	0	0	0	0	0	0	0	0	0	0	0
contig_1:1692679-1692692-1693029-1693042	0	0	0	0	0	0	0	0	0	0	0.00434783	0	0	0	0	0	0	0	0	0	0	0	0	0	0	0	0	0	0	0	0	0	0	0	0	0.00390625
contig_1:1693975-1693986-1694604-1694615	0	0	0	0	0	0	0	0	0	0	0	0.00106326	0	0	0	0	0	0	0	0	0	0	0	0	0	0	0	0	0	0	0	0	0	0	0	0
contig_1:1697528-1697539-1698124-1698135	0	0	0	0	0	0	0	0	0	0	0	0	0	0	0	0	0	0	0	0.00171969	0	0	0	0.00315956	0	0	0	0	0	0	0	0	0	0	0	0
contig_1:1698848-1698861-1699402-1699415	0	0	0	0	0	0	0	0	0	0	0	0	0	0	0	0	0	0	0	0	0	0	0	0	0	0	0	0	0	0	0	0	0	0	0	0
contig_1:1701033-1701048-1701101-1701116	0	0	0	0	0	0	0	0	0	0	0	0	0	0	0	0	0	0	0	0	0	0	0	0	0	0	0	0	0	0	0	0	0	0	0	0
contig_1:1702410-1702423-1702762-1702775	0	0	0	0	0	0	0	0	0	0	0	0	0	0	0	0	0	0	0	0	0	0	0	0	0	0	0	0	0	0	0	0	0	0	0	0
contig_1:170270-170284-170688-170702	0	0	0	0	0	0	0	0	0	0	0	0	0	0	0	0	0	0	0	0	0	0	0	0	0	0	0	0	0	0	0	0	0	0	0	0
contig_1:1705119-1705133-1705714-1705728	0	0.00124766	0	0	0	0	0	0	0	0	0.00112994	0	0	0	0	0	0	0	0.00256575	0	0	0.0013245	0	0	0.0014782	0	0	0	0	0.00410678	0	0	0.00118273	0	0	0
contig_1:1708713-1708726-1709086-1709099	0	0	0	0	0	0	0	0	0	0	0	0	0	0	0	0	0	0	0	0	0	0	0	0	0	0	0	0	0	0	0	0	0	0	0	0
contig_1:1711075-1711088-1711421-1711434	0	0	0	0	0	0	0	0	0	0	0	0	0	0	0	0	0	0	0	0	0	0	0	0	0	0	0	0	0	0	0	0	0	0	0	0
contig_1:1713058-1713071-1713650-1713663	0	0	0	0	0	0	0	0	0	0	0	0	0	0	0	0	0	0	0	0	0	0	0	0	0	0	0	0	0	0	0	0	0	0	0	0
contig_1:1714078-1714093-1714194-1714209	0	0	0	0	0	0	0	0	0	0	0	0	0	0	0	0	0	0	0	0	0	0	0	0	0	0	0	0	0	0	0	0	0	0	0	0
contig_1:1717215-1717228-1717494-1717507	0	0	0	0	0	0	0	0	0	0	0	0	0	0	0	0	0	0	0	0	0	0	0	0	0	0	0	0	0	0	0	0	0	0	0	0
contig_1:1719814-1719825-1719931-1719942	0	0	0	0	0	0	0	0	0	0	0	0	0	0	0	0	0	0	0	0	0	0	0	0.00471698	0	0	0	0	0	0	0	0	0	0	0	0
contig_1:1720134-1720147-1720359-1720372	0	0	0	0	0	0	0	0	0	0	0	0	0	0	0	0	0	0	0	0	0	0	0	0	0	0	0	0	0	0	0	0	0	0	0	0
contig_1:172097-172110-172558-172571	0	0	0	0	0	0	0	0	0	0	0	0	0	0	0	0	0	0	0	0	0	0	0	0	0	0	0	0	0	0	0	0.000990589	0	0	0	0
contig_1:1721762-1721778-1722010-1722026	0	0	0	0	0	0	0	0	0	0	0	0	0	0	0	0	0	0	0	0	0	0	0	0	0	0	0	0	0	0	0	0	0	0	0	0
contig_1:1722148-1722162-1722216-1722230	0	0	0	0	0	0	0	0	0	0	0	0	0	0	0	0	0	0	0	0	0	0	0	0	0	0	0	0	0	0	0	0	0	0	0	0
contig_1:1725351-1725367-1725824-1725840	0	0	0.00227273	0	0	0	0	0	0	0	0	0	0	0	0	0.00344828	0	0	0	0	0	0.00294551	0	0	0	0	0	0	0	0	0.00275103	0	0	0	0	0
contig_1:1725999-1726012-1726725-1726738	0	0	0	0	0.00380952	0	0	0	0	0	0	0	0	0	0	0	0	0	0	0	0	0	0	0	0	0	0	0	0	0.0021978	0	0	0	0	0	0
contig_1:1727880-1727891-1728010-1728021	0	0	0	0	0	0	0	0	0	0	0	0	0	0	0	0	0	0	0	0.00293255	0	0	0	0	0	0	0	0	0	0	0	0	0	0	0	0
contig_1:1729531-1729547-1729735-1729751	0	0	0	0	0	0	0	0	0	0	0	0	0	0	0	0	0	0	0	0	0	0	0	0	0	0	0	0	0	0	0	0	0	0	0	0
contig_1:1730697-1730710-1731350-1731363	0	0	0	0	0	0	0	0	0	0	0	0	0.00182815	0	0	0	0	0	0	0	0	0	0	0	0	0	0	0	0	0	0	0	0	0	0	0
contig_1:17313-17324-17403-17414	0	0	0	0	0	0	0	0	0	0	0	0	0	0	0	0	0	0	0	0	0	0	0	0	0	0	0	0	0	0	0	0	0	0	0	0
contig_1:1732066-1732080-1732787-1732801	0	0	0	0	0	0	0	0	0	0	0	0	0	0	0	0.00323102	0	0	0	0	0	0	0	0	0	0	0	0	0.0132275	0	0	0	0.00308642	0	0	0
contig_1:1733342-1733359-1734072-1734089	0	0.0033841	0	0	0	0	0	0	0	0	0	0	0.00632911	0	0	0	0	0	0	0	0	0	0.00352734	0	0	0	0	0	0	0	0.00306749	0	0	0	0.00293686	0
contig_1:1734480-1734493-1734712-1734725	0	0	0	0	0	0	0	0	0	0	0	0	0	0	0	0	0	0	0	0	0	0	0	0	0	0	0	0	0	0	0	0	0	0	0	0
contig_1:1735668-1735686-1736210-1736228	0	0	0	0	0	0	0	0	0	0	0	0.00301659	0	0.00336134	0	0	0.00339559	0	0	0	0	0	0	0	0	0	0.00296296	0	0	0	0	0	0	0	0	0
contig_1:1736228-1736239-1736383-1736394	0	0.00291971	0	0	0	0	0	0	0	0	0	0	0	0	0	0	0	0	0	0	0	0	0	0	0	0.00429184	0	0	0	0	0	0	0	0	0	0
contig_1:1741557-1741568-1742102-1742113	0	0	0	0	0	0	0	0	0	0	0	0.00148699	0	0	0	0.00155642	0	0	0	0	0	0	0	0	0	0	0	0	0	0	0	0	0	0	0	0
contig_1:1745055-1745068-1745172-1745185	0	0	0	0	0	0	0	0	0	0	0	0	0	0	0	0	0	0	0	0	0	0	0	0	0	0	0	0	0	0	0	0	0	0	0	0
contig_1:1747608-1747622-1748142-1748156	0	0	0	0	0	0	0	0	0	0	0	0	0	0	0	0	0.00601805	0	0	0	0	0	0	0	0	0	0	0	0	0	0	0.00303951	0	0	0	0
contig_1:1748806-1748819-1749430-1749443	0	0	0	0	0	0	0	0	0	0	0.00171674	0	0.00193798	0	0	0	0	0	0	0	0	0	0	0	0	0	0	0	0	0	0	0	0	0	0.00153257	0
contig_1:175033-175050-175392-175409	0	0	0	0	0	0	0	0	0	0	0	0	0	0	0	0	0	0	0	0	0	0	0	0	0	0	0	0	0	0	0	0	0	0	0	0
contig_1:1750951-1750963-1751080-1751092	0	0	0	0	0	0	0	0	0	0	0	0	0	0	0	0	0	0	0	0	0	0	0	0	0	0	0	0	0	0	0	0	0	0	0	0.00353982
contig_1:1751146-1751160-1751574-1751588	0	0	0	0.00911854	0	0	0	0	0	0	0	0	0	0	0	0	0	0	0	0	0	0	0	0	0	0	0	0	0	0.00775194	0	0	0	0	0	0
contig_1:1755668-1755684-1756393-1756409	0	0	0	0	0	0	0	0	0	0	0	0	0	0	0	0	0	0	0	0	0	0	0	0	0	0	0	0.00110254	0	0	0	0	0	0	0	0
contig_1:1758069-1758085-1758284-1758300	0	0	0	0	0	0	0	0	0	0	0	0	0	0	0	0	0	0	0	0	0	0	0	0	0	0	0	0	0	0	0	0	0	0	0	0
contig_1:175851-175866-176564-176579	0	0.00183993	0	0	0.00315209	0	0	0	0	0	0	0	0	0	0.00140351	0	0	0	0	0.00166945	0.001657	0	0	0	0	0	0	0	0	0	0	0	0	0	0	0
contig_1:1759463-1759475-1760000-1760012	0	0	0	0	0	0	0	0	0	0	0	0	0	0	0	0	0	0	0	0	0	0	0	0	0	0	0	0	0	0	0	0	0	0	0	0
contig_1:1762438-1762449-1762860-1762871	0	0	0	0	0	0	0	0	0	0	0	0	0	0	0	0	0	0	0	0	0	0	0	0	0	0.00192678	0	0	0	0	0	0	0	0	0	0
contig_1:1763706-1763722-1763759-1763775	0	0	0	0	0	0	0	0	0	0	0	0	0	0	0	0	0	0	0	0	0	0	0	0	0	0	0	0	0	0	0	0	0	0	0	0
contig_1:1768259-1768275-1768360-1768376	0	0	0	0	0	0	0	0	0.00816326	0	0	0.0117417	0	0	0	0	0	0	0	0	0	0	0	0	0	0	0	0	0	0	0	0	0	0	0	0
contig_1:1768959-1768972-1769459-1769472	0	0	0	0	0	0	0	0	0	0	0	0	0	0	0	0	0	0	0	0	0	0	0	0	0	0	0	0	0	0.00388349	0	0	0	0	0	0
contig_1:1770006-1770028-1770552-1770574	0	0	0	0	0	0	0	0	0	0	0	0	0	0	0	0	0	0	0	0	0	0	0	0	0	0	0	0	0	0	0	0	0	0	0	0
contig_1:1770757-1770769-1771457-1771469	0	0	0.0027972	0	0	0	0	0	0	0	0	0.00630252	0	0	0	0	0	0	0	0	0	0	0	0	0	0	0	0	0	0	0	0	0	0	0	0
contig_1:1772986-1772998-1773441-1773453	0	0	0	0	0	0	0.00621762	0	0	0	0	0	0	0	0.00154679	0	0	0	0	0	0	0	0	0	0	0	0	0	0	0.00453515	0	0	0	0	0	0
contig_1:1773944-1773958-1774060-1774074	0	0	0	0	0	0	0	0	0	0	0	0	0	0	0	0	0	0	0	0	0	0	0	0	0	0	0	0	0	0	0	0	0	0	0	0
contig_1:1774214-1774231-1774316-1774333	0	0	0	0	0	0	0	0	0	0	0	0	0	0	0	0	0	0	0	0	0	0	0	0	0	0	0	0	0	0	0	0	0	0	0	0
contig_1:1774472-1774485-1775128-1775141	0	0	0	0	0.00923787	0	0	0	0	0	0	0	0	0	0	0.00539084	0	0	0	0	0	0	0	0	0.00593472	0.0060241	0.0167598	0	0	0	0	0	0	0	0	0
contig_1:1775316-1775329-1775704-1775717	0	0	0	0	0	0	0	0	0	0	0	0	0	0	0	0	0	0	0	0	0	0	0	0	0	0	0	0	0	0	0	0	0	0	0	0
contig_1:17760-17773-18147-18160	0	0	0	0	0	0	0	0	0	0	0	0	0	0	0	0	0	0	0	0	0	0	0	0	0	0	0	0	0	0	0	0	0	0	0	0
contig_1:1776215-1776234-1776521-1776540	0	0	0	0	0	0	0	0	0	0	0	0	0	0	0	0	0	0	0	0	0	0	0	0	0	0	0	0	0	0	0	0	0	0	0	0
contig_1:1776809-1776820-1777294-1777305	0	0	0	0	0	0	0	0	0	0	0	0	0	0	0	0	0	0	0.00348432	0.0027933	0	0	0	0	0	0	0	0	0	0.00274725	0	0	0	0	0	0
contig_1:1779710-1779723-1780411-1780424	0	0.00338601	0	0	0	0	0	0	0	0	0	0	0	0	0	0	0	0	0	0	0	0.00269724	0	0	0	0	0	0	0	0	0	0	0	0	0	0
contig_1:1782229-1782242-1782775-1782788	0	0.00120409	0	0	0	0	0	0	0	0.001221	0	0	0	0	0	0	0	0	0	0	0	0	0	0	0	0	0	0	0	0.00135593	0	0.00115407	0	0	0	0
contig_1:178381-178392-179086-179097	0	0	0	0	0	0	0	0	0.000988631	0	0	0	0	0.00505689	0	0	0	0	0	0	0	0	0	0	0	0	0	0	0	0	0	0	0	0.00107066	0	0
contig_1:1784982-1784998-1785088-1785104	0	0	0	0	0	0	0	0	0	0	0	0	0	0	0	0	0	0	0	0	0	0	0	0	0	0	0	0	0	0	0	0	0	0	0	0
contig_1:1789876-1789887-1790468-1790479	0	0	0	0	0	0	0	0	0	0	0	0	0	0	0	0	0	0	0	0	0	0	0	0	0	0	0	0	0	0	0	0	0	0	0	0
contig_1:1792985-1792998-1793548-1793561	0	0	0	0	0	0	0	0	0.00121655	0	0	0	0	0	0	0	0	0	0	0	0	0	0	0	0.00150602	0	0	0	0	0	0	0	0	0	0	0
contig_1:1794526-1794537-1794652-1794663	0	0	0	0	0	0	0	0	0	0	0	0	0	0	0	0	0	0	0	0	0	0	0	0	0	0	0	0	0	0	0	0	0	0	0	0
contig_1:1795902-1795915-1796240-1796253	0	0	0	0	0	0	0	0	0	0	0	0	0	0	0	0	0	0	0	0	0	0	0	0	0	0	0	0	0	0	0	0	0	0	0	0
contig_1:1796898-1796911-1797353-1797366	0	0	0	0	0.000786782	0	0	0	0	0	0	0	0	0	0	0	0	0	0	0	0	0	0	0	0	0	0	0	0	0	0	0	0	0	0	0
contig_1:1798357-1798368-1798696-1798707	0	0	0	0.00116009	0	0	0	0	0	0	0	0	0	0	0	0.00144196	0	0	0	0	0	0	0	0	0	0	0	0	0	0	0	0	0	0	0	0
contig_1:1800678-1800694-1801272-1801288	0	0	0	0	0	0	0	0	0	0	0	0	0	0	0	0	0	0	0	0	0	0	0	0	0	0	0	0	0	0	0	0	0	0	0	0
contig_1:180097-180113-180578-180594	0	0	0	0	0	0	0	0	0	0	0	0	0	0	0	0	0	0	0	0	0	0	0	0	0	0	0	0	0	0	0	0	0	0	0	0
contig_1:1803281-1803295-1803874-1803888	0	0	0	0	0	0	0	0	0.00222469	0	0	0	0	0	0	0	0	0	0	0	0	0	0	0	0.00234467	0	0	0	0	0	0	0	0	0	0	0
contig_1:1804186-1804202-1804875-1804891	0	0	0	0	0	0	0	0	0	0	0	0	0	0	0	0	0	0	0	0	0	0	0	0	0	0	0	0	0	0	0	0	0	0	0	0
contig_1:1807206-1807217-1807295-1807306	0	0	0	0	0	0	0	0	0	0	0	0	0	0	0	0	0	0	0	0	0	0	0	0	0	0	0	0	0	0	0	0	0	0	0	0
contig_1:1808358-1808372-1809087-1809101	0	0	0	0	0	0	0	0	0	0	0	0	0	0	0	0	0	0	0	0.00510638	0	0	0	0	0	0	0	0	0.0014892	0	0	0	0	0	0	0
contig_1:1809424-1809438-1809872-1809886	0	0	0	0	0	0	0	0	0	0	0	0	0	0	0	0	0	0	0	0	0	0	0	0	0	0	0	0	0	0	0	0	0	0	0	0
contig_1:1810482-1810498-1810903-1810919	0	0	0	0	0	0	0	0	0	0	0	0	0	0	0	0	0	0	0	0	0	0	0	0	0	0	0	0	0	0	0	0	0	0	0	0
contig_1:1812205-1812220-1812476-1812491	0	0	0	0	0	0	0	0	0	0	0	0	0	0	0	0	0	0	0	0	0	0	0	0	0	0	0	0	0	0	0	0.00168919	0	0	0	0
contig_1:1812741-1812753-1812849-1812861	0	0	0	0	0	0	0	0	0	0	0	0	0	0	0	0	0	0	0.00414079	0	0	0	0	0	0	0	0	0	0	0	0	0	0	0	0	0
contig_1:181487-181500-181860-181873	0	0	0	0	0	0	0	0	0	0	0	0	0	0	0	0	0	0	0	0	0	0	0	0	0	0	0	0	0	0	0	0	0	0	0	0
contig_1:1815422-1815435-1815938-1815951	0	0	0	0	0	0	0	0	0	0	0	0	0	0	0	0	0	0	0	0	0	0	0	0	0	0	0	0	0	0	0	0	0	0	0	0
contig_1:1817965-1817978-1818242-1818255	0	0	0	0	0	0	0	0	0	0	0	0	0	0	0	0	0	0	0	0	0	0	0	0	0	0	0	0	0	0	0	0	0	0	0	0
contig_1:1818957-1818970-1819531-1819544	0	0	0	0	0	0	0	0	0	0	0	0	0	0	0	0.00418848	0	0	0	0	0	0	0	0	0	0	0	0	0	0	0	0	0	0	0	0
contig_1:1820857-1820870-1821098-1821111	0	0	0	0	0	0	0	0	0	0	0	0	0	0	0	0	0	0	0	0	0	0	0	0	0	0	0	0	0	0	0	0	0	0	0	0
contig_1:1823487-1823500-1823880-1823893	0	0	0	0	0	0	0	0	0	0	0	0	0	0	0	0	0	0	0	0	0	0	0	0	0	0	0	0	0	0	0	0	0	0	0	0
contig_1:1824205-1824222-1824427-1824444	0	0	0	0	0	0	0	0	0	0	0	0	0	0	0	0	0	0	0	0	0	0	0	0	0	0	0	0	0	0	0	0	0	0	0	0
contig_1:1824444-1824457-1824947-1824960	0	0	0	0	0	0.00488998	0	0	0	0	0.00402414	0.0039604	0	0	0	0	0	0.00444444	0	0	0	0	0	0.004329	0	0	0	0	0	0	0	0	0	0	0	0
contig_1:1826430-1826446-1826539-1826555	0	0	0	0	0	0	0	0	0	0	0	0	0	0	0	0	0	0	0	0	0	0	0	0	0.00476191	0	0	0	0	0	0	0	0	0	0	0
contig_1:1826781-1826794-1826829-1826842	0	0	0	0	0	0	0	0	0	0	0	0	0	0	0	0	0	0	0	0	0	0	0	0	0	0	0	0	0	0	0	0	0	0	0	0
contig_1:1827974-1827990-1828083-1828099	0	0	0	0	0	0	0	0	0	0	0	0	0	0	0	0	0	0	0	0	0	0	0	0	0	0	0	0	0	0	0	0	0	0	0	0
contig_1:1828662-1828675-1829146-1829159	0	0	0	0	0	0	0	0	0	0	0	0	0	0	0	0	0	0	0	0	0	0	0	0	0	0	0	0	0	0	0	0	0	0	0	0
contig_1:182993-183006-183577-183590	0	0	0	0	0	0	0	0.00120048	0	0	0	0	0	0	0	0	0	0	0	0	0	0	0	0	0	0	0	0	0	0	0	0	0	0	0	0
contig_1:1830181-1830201-1830738-1830758	0	0	0	0	0	0	0	0	0	0	0	0	0	0	0	0	0	0	0	0	0	0	0	0	0	0	0	0	0	0	0	0	0	0	0	0
contig_1:1833253-1833264-1833534-1833545	0.00311042	0	0	0	0	0	0	0	0	0	0	0	0	0	0	0	0	0	0	0	0	0	0	0	0	0	0	0	0	0	0	0	0	0	0	0
contig_1:1833992-1834005-1834654-1834667	0	0	0	0	0	0	0	0	0	0	0	0	0.0034662	0	0	0	0	0	0	0	0	0	0	0	0	0	0	0	0	0	0	0	0	0	0	0
contig_1:1834742-1834758-1834929-1834945	0	0	0	0	0	0	0	0	0	0	0	0	0	0	0	0	0	0	0	0	0	0	0	0	0	0	0	0	0	0	0	0	0	0	0	0
contig_1:1838224-1838235-1838338-1838349	0	0	0	0	0	0	0	0	0	0	0	0	0	0	0	0	0	0	0	0	0	0	0	0	0	0	0	0	0	0	0	0	0	0	0	0
contig_1:1838784-1838795-1839429-1839440	0	0.00676819	0	0	0	0	0	0	0	0	0	0	0	0	0	0	0	0	0	0	0	0	0	0	0.00423729	0	0	0	0	0	0	0	0.00627943	0	0	0
contig_1:1839453-1839496-1839921-1839964	0	0	0	0	0	0	0	0	0	0	0	0	0	0	0	0	0	0	0	0	0	0	0	0	0	0	0	0	0	0	0	0	0	0	0	0
contig_1:1841914-1841936-1842023-1842045	0	0	0	0	0	0	0	0	0	0	0	0	0	0	0	0	0	0	0	0	0	0	0	0.00566572	0	0	0	0	0	0	0	0	0	0	0	0
contig_1:1842212-1842225-1842335-1842348	0	0	0	0	0	0	0	0	0	0	0	0	0	0	0	0	0	0	0	0	0	0	0	0.00458716	0	0	0	0	0	0	0	0	0	0	0	0
contig_1:1846462-1846475-1846532-1846545	0	0	0	0	0	0	0	0	0	0	0	0	0	0	0	0	0	0	0	0	0	0	0	0	0	0	0	0	0	0	0	0	0	0	0	0
contig_1:1848935-1848948-1849372-1849385	0	0	0	0	0	0	0	0	0	0	0	0	0	0	0	0	0	0	0.00115674	0	0	0	0	0	0	0	0	0	0	0	0	0	0	0	0	0
contig_1:1851306-1851319-1851504-1851517	0	0	0	0	0	0	0	0	0	0	0	0	0	0	0	0	0	0	0	0	0	0	0	0	0	0	0	0	0	0	0	0	0	0	0	0
contig_1:1852682-1852693-1852775-1852786	0	0	0	0	0	0	0	0	0	0	0	0	0	0	0	0	0	0	0	0	0	0	0	0	0	0	0	0	0	0	0	0	0	0	0	0
contig_1:1853053-1853066-1853352-1853365	0	0	0	0	0	0	0	0	0	0	0	0	0	0	0	0	0	0	0	0	0	0	0	0	0	0	0	0.00313972	0	0	0	0	0	0	0	0
contig_1:1854379-1854398-1855076-1855095	0	0	0	0	0	0	0	0	0	0	0	0	0	0	0	0	0	0	0	0	0	0	0	0	0	0	0	0	0	0	0	0	0	0	0	0
contig_1:1858130-1858144-1858496-1858510	0	0	0	0	0	0	0	0	0	0	0	0	0	0	0	0	0	0	0	0	0	0	0	0	0	0	0	0	0	0	0	0	0	0	0	0
contig_1:1859184-1859196-1859695-1859707	0	0	0	0	0	0	0	0	0	0	0	0	0	0	0.00272109	0	0	0	0	0	0	0	0	0	0	0	0.00157604	0	0	0	0	0.00295203	0	0	0	0.00167926
contig_1:1860912-1860931-1861290-1861309	0	0	0	0	0	0	0	0	0	0	0	0	0	0	0	0	0	0	0	0	0	0	0	0	0	0	0	0	0	0	0	0	0	0	0	0
contig_1:1861987-1862001-1862077-1862091	0	0	0	0	0	0	0	0	0	0	0	0	0	0	0	0	0	0	0	0	0	0	0	0	0	0	0	0	0	0	0	0	0	0	0	0
contig_1:1862358-1862371-1862870-1862883	0	0	0	0	0	0	0	0	0	0	0	0	0	0	0	0	0	0	0	0	0	0	0	0	0.012959	0	0	0	0	0	0	0	0	0	0	0
contig_1:1863708-1863721-1863905-1863918	0	0	0	0	0	0	0	0	0	0	0	0	0	0	0	0	0	0	0	0	0	0	0	0	0	0	0	0	0	0	0	0	0	0	0	0
contig_1:1864681-1864694-1865257-1865270	0	0	0	0	0	0	0	0	0	0	0	0	0	0	0	0	0	0	0	0	0	0	0	0	0	0	0	0	0	0	0	0	0	0	0	0
contig_1:1866757-1866770-1867388-1867401	0	0	0	0	0	0	0	0	0	0	0	0.00205761	0	0	0	0	0	0	0	0	0.00215517	0	0	0	0	0	0	0	0.00189215	0	0	0	0	0	0	0
contig_1:1867637-1867650-1868037-1868050	0	0	0	0	0	0	0	0	0	0	0	0	0	0	0.00538358	0	0	0	0	0	0	0	0	0	0	0	0	0	0	0	0	0	0	0	0	0
contig_1:1873330-1873346-1873929-1873945	0	0	0	0	0	0	0	0	0	0	0	0	0	0	0	0	0.0043431	0	0	0	0	0	0	0	0	0	0	0.00178731	0	0	0	0	0	0	0	0
contig_1:1874341-1874352-1874595-1874606	0	0	0	0	0	0	0	0	0	0	0	0.00526316	0	0	0.0130719	0	0	0	0	0	0	0	0	0	0	0	0.00692042	0	0.00507614	0	0	0	0	0	0	0
contig_1:1875151-1875168-1875219-1875236	0	0	0	0	0	0	0	0	0	0	0	0	0	0	0	0	0	0	0	0	0	0	0	0	0	0	0	0	0	0	0	0	0	0	0	0
contig_1:1877252-1877265-1877469-1877482	0	0	0	0	0	0	0	0	0	0	0	0	0	0.00129786	0	0	0	0	0.00116891	0.00122399	0	0	0	0	0	0	0	0	0	0	0	0	0	0	0	0
contig_1:1879370-1879383-1879647-1879660	0	0	0	0	0	0	0	0	0	0	0	0	0	0	0	0	0	0	0	0	0	0	0	0	0	0	0	0	0	0	0	0	0	0	0	0
contig_1:188182-188201-188257-188276	0	0	0	0	0	0	0	0	0	0	0	0	0	0	0	0	0	0	0	0	0	0	0	0	0	0	0	0	0	0	0	0	0	0	0	0
contig_1:1881865-1881878-1882460-1882473	0	0.00154321	0	0	0	0	0	0	0	0	0	0	0	0	0	0	0	0	0	0	0	0	0	0	0	0	0	0	0	0	0	0	0	0	0	0
contig_1:1883175-1883188-1883580-1883593	0	0	0	0	0	0	0	0	0	0	0	0	0	0	0	0	0	0	0	0	0	0	0	0	0	0	0	0	0	0	0	0	0	0	0	0
contig_1:1883945-1883956-1884211-1884222	0	0	0	0	0	0	0	0	0	0	0	0	0	0	0	0	0	0	0.00557103	0	0	0	0	0	0	0	0	0.00544959	0	0	0	0	0.00626959	0	0	0
contig_1:1884284-1884295-1884767-1884778	0	0	0	0.00361011	0	0	0	0	0	0	0	0	0.00398406	0	0	0	0.00431035	0	0	0	0	0	0	0	0	0	0.0112994	0	0	0	0.00743494	0.00389864	0	0	0	0
contig_1:1886152-1886166-1886290-1886304	0	0	0	0	0	0	0	0	0	0	0.0015015	0	0	0	0	0	0	0	0	0	0	0	0	0	0	0	0	0	0.00264026	0	0	0	0	0	0	0
contig_1:1891655-1891666-1892273-1892284	0	0	0	0	0	0	0	0	0	0	0	0	0	0	0	0	0	0	0	0	0	0	0	0	0	0	0	0	0	0	0	0	0	0	0	0
contig_1:1892722-1892733-1892795-1892806	0	0	0	0	0	0	0	0	0	0	0	0	0	0	0	0	0	0	0	0	0	0	0	0	0	0	0	0	0	0	0	0	0	0	0	0
contig_1:1893770-1893785-1893886-1893901	0	0	0	0	0	0	0	0	0	0	0	0	0	0	0	0	0	0	0	0	0	0	0	0	0	0	0	0	0	0	0	0	0	0	0	0
contig_1:1896406-1896417-1897026-1897037	0	0	0	0	0	0	0	0	0	0	0	0	0	0	0	0	0	0	0	0	0	0	0	0	0	0.0015186	0	0	0	0.00133869	0	0	0	0	0	0.0011534
contig_1:1898736-1898749-1898972-1898985	0	0	0	0	0	0	0	0	0	0	0	0	0	0	0	0	0	0	0	0	0	0	0	0	0	0	0	0	0	0	0	0	0	0	0	0
contig_1:1899455-1899469-1899578-1899592	0	0	0	0	0	0	0	0	0	0	0	0	0	0	0	0	0	0	0	0	0	0	0	0	0	0	0	0	0	0	0	0	0	0	0	0
contig_1:1900997-1901010-1901435-1901448	0	0	0	0	0	0	0	0	0	0	0	0	0	0	0	0	0	0	0	0	0	0	0	0	0	0	0	0	0	0	0	0	0	0	0	0
contig_1:1902046-1902057-1902585-1902596	0	0	0	0	0	0	0	0	0	0	0	0	0	0	0	0	0	0	0	0	0	0	0	0	0	0	0	0	0	0	0	0	0	0	0	0
contig_1:1902694-1902707-1903354-1903367	0	0	0	0	0.00920245	0	0.00310559	0.00315956	0	0	0	0	0	0.0037594	0	0	0	0.0034904	0	0	0.00298507	0	0.0034188	0	0	0	0	0	0.00297619	0	0	0	0	0	0	0.00323102
contig_1:1903698-1903712-1904198-1904212	0	0	0	0	0	0	0.0023015	0	0	0	0	0	0	0	0	0	0	0	0	0	0	0	0.00547196	0	0	0	0	0	0	0	0	0	0	0	0	0
contig_1:19050-19066-19436-19452	0	0	0	0	0	0	0	0	0	0	0	0	0	0	0	0	0	0	0	0	0	0	0	0	0	0.00195312	0	0	0	0	0	0	0	0	0.00148148	0
contig_1:1905280-1905295-1905472-1905487	0	0	0	0	0	0	0	0	0	0	0	0	0	0	0	0	0	0	0	0.00611621	0	0	0	0	0	0	0	0	0	0.00381679	0	0	0	0	0	0
contig_1:1906019-1906038-1906603-1906622	0	0	0	0	0	0	0	0	0	0	0	0	0	0	0.0013947	0	0	0	0	0	0	0	0	0	0	0	0	0	0	0	0	0	0	0	0	0
contig_1:190904-190915-191195-191206	0	0	0	0	0	0	0	0	0	0	0	0	0	0	0	0	0	0	0	0	0	0	0	0	0	0	0	0	0	0	0	0	0	0	0	0
contig_1:1911448-1911459-1911878-1911889	0	0	0	0	0.00124611	0	0	0	0	0	0	0	0	0	0	0	0	0	0	0	0	0	0	0	0	0	0	0	0	0	0	0	0	0	0	0
contig_1:1912764-1912775-1913388-1913399	0	0	0	0	0	0	0	0	0	0	0	0	0	0	0	0	0.00156128	0	0	0	0	0	0	0	0	0	0	0	0	0	0	0	0	0.0013289	0	0
contig_1:1916420-1916433-1917046-1917059	0	0	0.00154083	0	0	0	0	0	0	0	0	0	0	0	0	0	0	0	0	0	0	0	0	0	0	0	0	0	0	0	0	0	0	0	0	0
contig_1:1918779-1918799-1918869-1918889	0	0	0	0	0	0	0	0	0	0	0	0	0	0	0	0	0	0	0	0	0	0	0	0	0	0	0	0	0	0	0	0	0	0	0	0
contig_1:1919065-1919076-1919439-1919450	0	0	0	0	0	0	0	0	0	0	0	0	0	0	0	0	0	0	0	0	0.00430107	0	0	0	0	0	0	0	0	0	0	0	0	0	0	0
contig_1:1919806-1919817-1920482-1920493	0	0	0.00259067	0	0	0	0.00334448	0	0	0	0	0	0	0	0	0	0	0	0	0	0	0	0	0	0	0.00223714	0	0	0	0	0	0	0.00515021	0	0	0
contig_1:1921612-1921623-1921878-1921889	0	0	0	0	0.00235018	0	0	0	0	0	0	0	0	0	0	0	0	0	0	0	0	0	0	0	0	0	0	0	0	0	0	0	0	0	0	0
contig_1:1922449-1922465-1922935-1922951	0	0	0	0	0	0	0	0	0.003861	0	0	0	0	0	0	0	0	0	0	0	0	0	0	0	0	0	0	0	0	0	0	0.00278164	0	0	0	0
contig_1:1922965-1922982-1923174-1923191	0	0	0	0	0	0	0	0	0	0	0	0	0	0	0	0	0	0	0	0	0	0	0	0	0	0	0	0	0.0023753	0	0	0	0	0	0	0
contig_1:1926082-1926101-1926229-1926248	0	0	0	0	0	0	0	0	0	0	0	0	0	0	0	0	0	0	0	0	0	0	0	0	0	0	0	0	0	0	0	0	0	0	0	0
contig_1:1928743-1928757-1929307-1929321	0	0	0	0	0	0	0	0	0	0	0	0	0	0	0	0	0	0	0	0	0	0	0	0	0	0	0	0	0	0	0	0	0	0	0	0
contig_1:1934128-1934148-1934611-1934631	0	0	0	0	0	0	0	0	0	0	0	0	0	0	0	0	0	0	0	0	0	0	0	0	0	0	0	0	0	0	0	0	0	0	0	0
contig_1:1934902-1934913-1935464-1935475	0	0	0	0	0	0	0	0	0	0	0	0	0	0	0	0	0	0.00430107	0	0	0	0	0	0	0	0	0	0	0	0	0	0	0	0	0.00373832	0
contig_1:1936002-1936020-1936524-1936542	0	0	0	0	0	0	0	0	0	0	0	0	0	0	0	0	0	0	0	0	0	0	0	0	0	0	0	0	0	0	0	0	0	0	0	0
contig_1:1936934-1936947-1937629-1937642	0	0	0	0	0	0	0	0	0	0	0	0	0	0	0	0	0	0	0	0	0	0	0	0	0	0	0	0	0	0	0	0	0	0	0	0
contig_1:1937660-1937671-1938126-1938137	0	0	0	0	0.00147929	0	0.00128866	0	0	0.00299401	0	0	0	0	0	0	0	0	0	0	0	0	0	0	0.0030303	0	0	0	0	0	0	0	0	0	0	0
contig_1:193882-193893-193929-193940	0	0	0	0	0	0	0	0	0	0	0	0	0	0	0	0	0	0	0	0	0	0	0	0	0	0	0	0	0	0	0	0	0	0	0	0
contig_1:1940281-1940294-1940703-1940716	0	0	0	0	0	0	0	0	0	0	0	0	0	0	0	0	0	0	0	0	0	0	0	0	0	0	0	0	0	0	0	0	0	0	0	0
contig_1:1940840-1940851-1941373-1941384	0	0	0	0	0	0	0	0	0	0	0	0	0	0	0	0	0	0	0	0	0	0	0	0	0	0	0	0	0	0	0	0	0	0	0	0
contig_1:1942636-1942649-1943070-1943083	0	0	0	0	0	0	0	0	0	0	0	0	0	0	0	0	0	0	0	0	0	0	0	0	0	0	0	0	0	0	0	0	0	0	0	0
contig_1:1943652-1943671-1943901-1943920	0	0	0	0	0	0	0	0	0	0	0	0	0	0	0	0	0	0	0	0	0	0	0	0	0	0	0	0	0	0	0	0	0	0	0	0
contig_1:1946139-1946155-1946775-1946791	0	0	0	0	0	0	0	0	0	0	0	0	0	0	0	0.00382897	0	0	0	0	0	0	0	0	0	0	0	0	0	0	0	0	0	0	0	0
contig_1:1948557-1948570-1948612-1948625	0	0	0	0	0	0	0	0	0	0	0	0	0	0	0	0	0	0	0	0	0	0	0	0	0	0	0	0	0	0	0	0	0	0	0	0
contig_1:194856-194873-194971-194988	0	0	0	0	0	0	0	0	0	0	0	0	0	0	0	0	0	0	0	0	0	0	0	0	0	0	0	0	0	0	0	0	0	0	0	0
contig_1:1949099-1949112-1949309-1949322	0	0	0	0	0	0	0	0	0	0	0	0	0	0	0	0	0	0	0	0	0	0	0	0	0	0	0	0	0	0	0	0	0	0	0	0
contig_1:1949424-1949438-1950027-1950041	0	0	0	0	0	0	0	0	0	0	0	0	0	0	0	0	0	0	0	0	0	0	0	0	0	0	0	0	0	0	0	0	0	0	0	0
contig_1:1951226-1951237-1951280-1951291	0	0	0	0	0	0	0	0	0	0	0	0	0	0	0	0	0	0	0	0	0	0	0	0	0	0	0	0	0	0	0	0	0	0	0	0
contig_1:1951418-1951431-1952096-1952109	0	0	0	0	0.00380228	0	0	0	0	0	0	0	0	0	0	0	0	0	0	0	0	0	0	0	0	0	0	0	0	0	0	0	0	0	0	0
contig_1:1952146-1952160-1952750-1952764	0	0.00568182	0	0	0	0	0	0	0	0	0	0	0	0	0.00378788	0	0	0	0	0	0	0	0	0	0	0	0	0	0	0.00465116	0	0	0	0	0	0
contig_1:1953076-1953089-1953436-1953449	0	0	0	0	0	0	0	0	0	0	0	0	0	0	0	0	0	0	0	0	0	0	0	0	0	0	0	0	0	0	0	0	0	0	0	0
contig_1:1954108-1954121-1954236-1954249	0	0	0	0	0	0	0	0	0	0	0	0	0	0	0	0	0	0	0	0	0	0	0	0	0	0	0	0	0	0	0	0	0	0	0	0
contig_1:1955329-1955345-1955378-1955394	0	0	0	0	0	0	0	0	0	0	0	0	0	0	0	0	0	0	0	0	0	0	0	0	0	0	0	0	0	0	0	0	0	0	0	0
contig_1:1956296-1956312-1956902-1956918	0	0	0	0	0	0	0	0	0	0	0	0	0	0	0	0	0	0	0	0	0	0	0	0	0	0	0	0	0	0	0	0	0	0	0	0
contig_1:1962406-1962417-1962995-1963006	0.00275103	0	0	0	0	0	0	0	0	0	0	0	0	0	0	0	0	0	0	0	0	0	0	0	0	0	0	0	0.00249066	0	0	0	0	0	0	0
contig_1:1963063-1963076-1963139-1963152	0	0	0	0	0	0	0	0	0	0	0	0	0	0	0	0	0	0	0	0	0	0	0	0	0	0	0	0	0	0	0	0	0	0	0	0
contig_1:1965960-1965973-1966665-1966678	0	0	0	0	0	0	0	0	0	0	0	0	0	0	0	0	0	0	0	0	0	0	0	0	0	0	0	0	0	0	0	0	0	0	0	0
contig_1:1972219-1972232-1972886-1972899	0	0	0	0	0	0	0	0	0	0	0	0	0	0	0	0	0	0	0	0	0	0	0	0	0	0	0	0	0	0	0	0	0	0	0	0
contig_1:1973700-1973716-1974037-1974053	0	0	0	0	0	0	0	0	0	0	0	0	0	0	0	0	0	0	0	0	0	0	0	0	0	0	0	0	0	0	0	0	0	0	0	0
contig_1:1976456-1976473-1977048-1977065	0	0	0	0	0	0	0	0.00266667	0	0	0	0	0	0	0	0	0	0	0	0	0	0	0	0	0	0	0.00566572	0	0	0	0	0	0	0	0	0
contig_1:1977067-1977083-1977114-1977130	0	0	0	0	0	0	0	0	0	0	0	0	0	0	0	0	0	0	0	0	0	0	0	0	0	0	0	0	0	0	0	0	0	0	0	0
contig_1:1980372-1980391-1981007-1981026	0	0	0	0	0	0	0	0	0	0	0	0	0	0	0	0	0	0	0	0	0	0	0	0	0	0	0	0	0	0	0	0	0	0	0	0
contig_1:1981328-1981341-1981507-1981520	0	0	0	0	0	0	0	0	0	0	0	0	0	0	0	0	0	0	0	0	0	0	0	0	0	0	0	0	0	0	0	0	0	0	0	0
contig_1:1982540-1982551-1982877-1982888	0	0	0	0	0	0	0	0	0	0	0	0	0	0	0	0	0	0.00119403	0	0	0	0	0	0	0	0	0	0	0	0	0	0	0	0	0	0
contig_1:1984336-1984347-1984925-1984936	0.00216333	0	0	0	0	0	0	0	0.00229095	0	0	0	0	0	0.00384061	0	0	0.00119332	0	0	0.0010627	0.00123916	0	0	0.00135227	0	0	0	0	0.00120048	0	0.00107411	0	0	0	0
contig_1:1986357-1986369-1987078-1987090	0	0	0	0	0	0	0	0	0	0	0	0	0	0	0	0	0	0.00112867	0	0	0	0.00131839	0.00352734	0	0	0	0	0	0	0	0	0	0	0	0	0
contig_1:1988146-1988160-1988820-1988834	0	0	0	0	0	0	0	0	0	0	0.00127227	0	0	0	0	0	0	0	0	0	0	0	0	0	0	0	0	0	0	0	0	0	0	0	0	0
contig_1:1989703-1989714-1989933-1989944	0	0	0	0	0	0	0	0	0	0	0.0018018	0	0	0	0	0	0	0	0	0	0	0	0	0	0	0	0	0	0	0	0	0	0	0	0	0
contig_1:1990838-1990861-1991264-1991287	0	0	0	0	0	0	0	0	0	0	0	0	0	0	0	0	0	0	0	0	0	0	0	0	0	0	0	0	0	0	0	0	0	0	0	0
contig_1:1991529-1991545-1991692-1991708	0	0	0	0	0	0	0	0	0	0	0	0	0	0	0	0	0	0	0	0	0	0	0	0	0	0	0	0	0	0	0	0	0	0	0	0
contig_1:1991921-1991936-1992401-1992416	0	0	0	0	0	0	0	0	0	0	0.0132159	0	0	0	0	0	0	0	0	0	0	0	0	0.00442478	0	0	0	0	0.00701754	0	0	0	0	0	0	0
contig_1:199216-199232-199559-199575	0	0	0	0	0	0	0	0	0	0	0	0	0	0	0	0	0	0	0	0	0	0	0	0	0	0	0	0	0	0	0	0	0	0	0	0
contig_1:1993646-1993668-1994192-1994214	0	0	0	0	0	0	0	0	0	0	0	0	0	0	0	0	0	0	0	0	0	0	0	0	0	0	0	0	0	0	0	0	0	0	0	0
contig_1:1995041-1995054-1995150-1995163	0	0	0	0	0	0	0	0	0	0	0	0	0	0	0	0	0	0	0	0	0	0	0	0	0	0	0	0	0	0	0	0	0	0	0	0
contig_1:1996590-1996603-1996856-1996869	0	0	0	0	0	0	0	0	0	0	0	0	0	0	0	0	0	0	0	0	0	0	0	0	0	0	0	0	0	0	0	0	0	0	0	0
contig_1:1998980-1998994-1999464-1999478	0	0	0	0	0	0	0	0	0.0012158	0	0	0.00118624	0	0	0	0	0.00268276	0	0	0	0	0	0	0	0	0	0.00236546	0	0	0	0	0	0	0	0	0
contig_1:2001020-2001033-2001361-2001374	0	0	0	0	0	0	0	0	0	0	0	0	0	0	0	0	0	0	0	0	0	0	0	0	0	0	0	0	0	0	0	0	0	0	0	0
contig_1:2001783-2001797-2002369-2002383	0	0	0	0	0	0	0	0	0	0	0	0	0	0	0	0	0.00356506	0	0	0	0	0	0	0	0	0	0	0	0	0	0	0	0	0	0	0
contig_1:2003074-2003085-2003204-2003215	0	0	0	0	0	0	0	0	0	0	0	0	0	0	0	0	0	0	0	0	0	0	0	0	0	0	0	0	0	0	0.0103627	0	0	0	0	0
contig_1:2003661-2003674-2003907-2003920	0	0	0	0	0	0	0	0	0	0	0	0	0	0	0	0	0	0	0	0	0	0	0	0	0	0	0	0	0	0	0	0	0	0	0	0
contig_1:2007628-2007639-2008098-2008109	0	0	0	0	0	0.00296736	0	0	0	0	0	0	0	0	0	0	0	0	0	0	0	0	0	0	0	0	0	0	0	0	0	0	0	0	0	0
contig_1:2008434-2008445-2008677-2008688	0	0	0	0	0	0	0	0	0	0	0	0	0	0	0	0	0	0	0	0	0	0	0	0	0	0	0	0	0	0	0	0	0	0	0	0
contig_1:2009172-2009192-2009320-2009340	0	0	0	0	0	0	0	0	0	0	0	0	0	0	0	0	0	0	0	0	0	0	0	0	0	0	0	0	0	0	0	0	0	0	0	0
contig_1:2010571-2010584-2011128-2011141	0	0	0	0	0	0	0	0	0	0	0	0	0	0	0	0	0	0	0	0	0	0	0	0	0	0	0	0	0	0	0	0	0.00124456	0	0	0
contig_1:201128-201139-201498-201509	0	0	0	0	0	0	0	0	0	0	0	0	0	0	0	0	0	0	0	0	0	0	0	0	0	0	0	0	0	0	0	0	0	0	0.0011534	0
contig_1:2012769-2012782-2013104-2013117	0	0	0	0	0	0	0	0	0	0	0	0	0	0	0	0	0	0	0	0	0	0	0	0	0	0	0	0	0	0	0	0	0	0	0	0
contig_1:2013622-2013635-2014199-2014212	0	0.00384615	0	0	0	0	0	0	0	0	0	0	0	0	0	0	0	0	0	0	0	0	0	0	0	0	0	0	0	0	0	0	0	0.00291971	0	0
contig_1:2014284-2014297-2014740-2014753	0	0	0	0	0	0	0	0	0	0	0	0	0	0	0	0	0	0	0	0	0	0	0	0	0	0	0.00282486	0	0	0	0	0	0	0	0.00315457	0
contig_1:2016365-2016376-2017030-2017041	0	0.00286123	0	0	0	0	0	0	0	0	0	0	0	0	0	0	0	0.00280308	0	0.00122775	0	0	0	0	0	0	0	0	0	0	0	0.00128866	0	0	0	0
contig_1:2017904-2017915-2018138-2018149	0	0	0	0	0	0	0	0	0	0	0	0	0	0	0	0	0	0	0	0	0	0	0	0	0	0	0	0	0	0	0	0	0	0	0	0
contig_1:2018220-2018233-2018448-2018461	0	0	0	0	0	0	0	0	0	0	0	0	0	0	0	0	0	0	0	0	0	0	0	0	0	0	0	0	0	0	0	0	0	0	0	0
contig_1:2020840-2020853-2020953-2020966	0	0	0	0	0	0	0	0	0	0	0	0	0	0	0	0	0	0	0	0	0	0	0	0	0	0	0	0	0	0	0	0	0	0	0	0
contig_1:2023189-2023208-2023558-2023577	0	0	0	0	0	0	0	0	0	0	0	0	0	0	0	0	0	0	0	0	0	0	0	0.00116686	0	0	0	0	0	0	0	0	0	0	0	0
contig_1:2025372-2025385-2025533-2025546	0	0	0	0	0	0	0	0	0	0	0	0	0	0	0	0	0	0	0	0	0	0	0	0	0	0	0	0	0	0	0	0	0	0	0	0
contig_1:2025797-2025811-2026247-2026261	0	0	0	0	0	0	0	0	0	0	0	0	0	0	0	0	0	0	0	0	0	0	0	0	0	0	0	0	0	0	0	0	0	0	0	0
contig_1:2027137-2027148-2027587-2027598	0	0	0	0.00295421	0	0	0	0	0	0	0	0	0	0	0	0	0	0	0	0	0	0	0	0	0	0	0	0	0	0	0	0	0	0	0	0
contig_1:2027648-2027666-2028358-2028376	0	0	0	0	0	0	0	0.00222469	0	0	0	0	0	0	0	0	0	0	0.010582	0	0	0	0	0	0	0	0	0	0	0	0	0	0	0	0.00216685	0
contig_1:2033448-2033473-2033593-2033618	0	0	0	0	0	0	0	0	0	0	0	0	0	0	0	0	0	0	0	0	0	0	0	0	0	0	0	0	0	0	0	0	0	0	0	0
contig_1:2034345-2034358-2034694-2034707	0	0	0	0	0	0	0	0	0	0	0	0	0	0	0	0	0	0	0	0	0	0	0	0	0	0	0	0	0	0	0	0	0	0	0	0
contig_1:2035409-2035425-2035500-2035516	0	0	0	0	0	0	0	0	0	0	0	0	0	0	0	0	0	0	0	0	0	0	0	0	0	0	0	0	0	0	0	0	0	0	0	0
contig_1:20366-20385-20722-20741	0	0	0	0	0	0	0	0	0	0	0	0	0	0	0	0	0	0	0	0	0	0	0	0	0	0	0	0	0	0	0	0	0	0	0	0
contig_1:2036679-2036698-2036954-2036973	0	0	0	0	0	0	0	0	0	0	0	0	0	0	0	0	0	0	0	0	0	0	0	0	0	0	0	0	0	0	0	0	0	0	0	0
contig_1:2038669-2038681-2039060-2039072	0	0	0	0	0	0	0	0	0	0	0	0	0	0.00263158	0	0	0	0	0	0	0	0	0	0	0	0	0	0	0	0	0	0	0	0	0	0
contig_1:2038731-2038745-2039402-2039416	0	0	0	0.00265604	0	0	0	0	0	0	0	0	0	0	0	0	0	0	0	0	0	0	0	0	0	0.00352113	0	0	0	0	0	0	0	0	0	0
contig_1:2040544-2040555-2041234-2041245	0	0.0022309	0	0	0	0	0	0	0	0	0	0	0	0	0	0	0	0	0	0.00229095	0	0	0	0	0	0	0	0	0	0	0	0	0	0	0	0
contig_1:2043091-2043107-2043471-2043487	0	0	0	0	0	0	0	0	0	0	0	0	0	0	0	0	0	0	0	0	0	0	0	0	0	0	0	0	0	0	0	0	0	0	0	0
contig_1:2045494-2045505-2045797-2045808	0	0	0	0	0	0	0	0	0	0	0	0	0	0	0	0	0	0	0	0	0	0	0	0	0	0	0	0	0	0	0	0	0	0	0	0
contig_1:2047298-2047311-2047804-2047817	0	0	0	0	0	0	0	0	0	0.00197824	0	0	0	0	0	0	0	0	0	0	0	0	0	0	0	0	0	0	0	0	0	0	0	0	0	0
contig_1:2048212-2048231-2048342-2048361	0	0	0	0	0	0	0	0	0	0	0	0	0	0	0	0	0	0	0	0	0	0	0	0	0	0	0	0	0	0	0	0	0	0	0	0
contig_1:2048996-2049007-2049596-2049607	0	0	0	0	0.00159872	0	0	0	0.00155521	0.00336134	0	0.00707339	0	0	0	0	0	0	0	0	0	0.0017762	0	0	0	0	0	0	0	0	0	0.00154321	0	0	0.00316706	0
contig_1:2051294-2051307-2052030-2052043	0	0	0	0	0	0	0	0	0	0	0	0	0	0	0	0	0	0	0	0	0	0	0	0	0	0	0	0	0	0	0	0	0	0	0	0
contig_1:205203-205222-205718-205737	0	0	0	0	0	0	0	0	0	0	0	0	0	0	0	0	0	0	0	0	0	0	0	0	0	0	0	0	0	0	0	0	0	0	0	0
contig_1:2054314-2054327-2054911-2054924	0	0	0	0.00185014	0	0	0	0	0	0	0	0	0	0	0	0	0	0	0	0	0	0	0	0	0	0	0	0	0	0	0	0	0	0	0	0
contig_1:2055316-2055327-2055562-2055573	0	0	0	0	0	0	0	0	0	0	0	0	0	0	0	0	0	0	0	0	0	0	0	0	0	0	0	0	0	0	0	0	0	0	0	0
contig_1:2055642-2055659-2055987-2056004	0	0	0	0	0	0	0	0	0	0	0	0	0	0	0	0	0	0	0	0	0	0	0	0	0	0	0	0	0	0	0	0	0	0	0	0
contig_1:2060259-2060272-2060514-2060527	0	0	0	0	0	0	0	0	0	0	0	0	0	0	0	0	0	0	0	0	0	0	0	0	0	0	0	0	0	0	0	0	0	0	0	0
contig_1:2060857-2060868-2061040-2061051	0	0	0	0	0	0	0	0	0	0	0	0	0	0	0	0	0	0	0	0	0	0	0	0	0	0	0	0	0	0	0	0	0	0	0	0
contig_1:206199-206212-206588-206601	0	0	0	0	0	0	0	0	0	0	0	0	0	0	0	0	0.00307692	0	0	0	0	0	0	0	0	0	0	0	0	0	0	0	0	0	0	0
contig_1:2068273-2068287-2068520-2068534	0	0	0	0	0	0	0	0	0	0	0	0	0	0	0	0	0	0	0	0	0	0	0	0	0	0	0	0	0	0	0	0	0	0	0	0
contig_1:2070783-2070799-2071204-2071220	0	0	0	0	0	0	0	0	0	0	0	0	0	0	0	0	0	0	0	0	0.00123381	0	0	0	0	0	0	0	0	0	0	0	0	0	0	0
contig_1:2072786-2072799-2072947-2072960	0	0	0	0	0	0	0	0	0	0	0	0	0	0	0	0	0	0	0	0	0	0	0	0	0	0	0	0	0	0	0	0	0	0	0	0.0010929
contig_1:2074034-2074045-2074411-2074422	0	0	0	0.00138313	0	0	0	0	0	0	0	0	0	0	0	0	0	0	0	0	0	0	0	0	0	0	0	0	0	0	0	0	0	0	0	0
contig_1:207511-207522-207899-207910	0	0	0	0	0	0	0	0	0	0	0	0	0	0	0	0	0	0	0	0	0	0	0	0	0	0	0	0	0	0	0	0	0	0	0	0
contig_1:2075176-2075187-2075524-2075535	0	0	0	0	0	0	0	0	0	0	0	0	0	0	0	0	0	0	0	0	0	0	0	0	0	0	0	0	0	0	0	0	0	0	0	0
contig_1:2076975-2076993-2077110-2077128	0	0	0	0	0	0	0	0	0	0	0	0	0	0	0	0	0	0	0	0	0	0	0	0	0	0	0	0	0	0	0	0	0	0	0	0
contig_1:2077220-2077234-2077268-2077282	0	0	0	0	0	0	0	0	0	0	0	0	0	0	0	0	0	0	0	0	0	0	0	0	0	0	0	0	0	0	0	0	0	0	0	0
contig_1:2079666-2079679-2079925-2079938	0	0	0	0	0	0	0	0	0	0	0	0	0	0	0	0	0	0	0	0	0	0	0	0	0	0	0	0	0	0	0	0	0	0	0	0
contig_1:2081585-2081598-2081771-2081784	0	0	0	0	0	0	0	0	0	0	0	0	0	0	0	0	0	0	0	0	0	0	0	0	0	0	0	0	0	0	0	0	0	0	0	0
contig_1:2083914-2083928-2083963-2083977	0	0	0	0	0	0	0	0	0	0	0	0	0	0	0	0	0	0	0	0	0	0	0	0	0	0	0	0	0	0	0	0	0	0	0	0
contig_1:2085256-2085274-2085418-2085436	0	0	0	0	0	0	0	0	0	0	0	0	0	0	0	0	0	0	0	0	0	0	0	0	0	0	0	0	0	0	0	0	0	0	0	0
contig_1:2088358-2088369-2088611-2088622	0	0	0	0	0	0	0	0	0	0.00275862	0	0	0	0	0	0	0	0	0	0	0	0	0	0	0	0.00371747	0	0	0	0	0	0	0	0	0	0
contig_1:2089106-2089119-2089552-2089565	0	0	0	0	0	0	0	0	0	0	0	0	0	0	0	0	0	0	0	0	0	0	0	0	0	0	0	0	0	0	0	0	0	0	0	0
contig_1:2090274-2090287-2090760-2090773	0	0	0	0	0	0	0	0	0	0	0	0	0	0	0	0	0.00182648	0	0	0	0	0	0	0	0	0	0	0	0	0	0	0	0	0	0	0
contig_1:209134-209147-209773-209786	0	0	0.00245399	0	0	0	0	0	0	0	0	0.00130548	0	0	0	0	0	0	0	0	0	0	0	0	0	0	0	0	0	0	0	0	0	0.00276625	0	0
contig_1:2091746-2091759-2092081-2092094	0	0	0	0	0	0	0	0	0	0	0	0	0	0	0	0	0	0	0	0	0	0	0	0	0	0	0	0	0	0	0	0	0	0	0	0
contig_1:2092669-2092682-2093065-2093078	0	0	0	0	0	0	0	0	0	0	0	0	0	0	0	0	0	0	0	0	0	0	0	0	0	0	0	0	0	0	0	0	0	0	0	0
contig_1:2093193-2093206-2093650-2093663	0	0	0	0	0	0	0	0	0	0	0	0	0	0	0	0	0	0.004	0	0	0	0	0	0	0	0	0	0	0	0	0	0	0	0	0	0
contig_1:2094146-2094159-2094776-2094789	0	0	0	0	0	0	0	0	0	0	0	0	0	0	0	0	0	0	0	0	0	0	0	0	0	0	0	0	0	0	0	0	0	0	0	0
contig_1:2095516-2095529-2095670-2095683	0	0	0	0	0	0	0	0	0	0	0	0	0	0	0	0	0	0	0	0	0	0	0	0	0	0	0	0	0	0	0	0	0	0	0	0
contig_1:2097117-2097137-2097582-2097602	0	0	0	0	0	0	0	0	0	0	0	0	0	0	0	0	0	0	0	0	0	0	0	0	0	0	0	0	0	0	0	0	0	0	0	0
contig_1:2097947-2097964-2098316-2098333	0	0	0	0	0	0	0	0	0	0	0	0	0	0	0	0	0	0	0	0	0	0	0	0	0	0	0	0	0	0	0	0	0	0	0	0
contig_1:2100253-2100267-2100838-2100852	0	0	0	0	0	0.00112803	0.00215517	0	0	0	0.00103306	0	0	0	0.00173611	0	0	0	0	0	0	0	0	0	0	0	0	0	0.0028169	0	0	0	0	0	0	0
contig_1:2104093-2104104-2104328-2104339	0	0	0	0	0	0	0	0	0	0	0	0	0	0	0	0	0	0	0	0	0	0	0	0	0	0	0	0	0	0	0	0	0	0	0	0
contig_1:2105059-2105072-2105413-2105426	0	0	0	0	0	0	0	0	0	0	0	0	0	0	0	0	0	0	0	0	0	0	0	0	0	0	0	0	0	0	0	0	0	0	0	0
contig_1:210515-210526-210566-210577	0	0	0	0	0	0	0	0	0	0	0	0	0	0	0	0	0	0	0	0	0	0	0	0	0	0	0	0	0	0	0	0	0	0	0	0
contig_1:2105668-2105681-2106070-2106083	0	0	0	0	0	0	0	0	0	0	0	0	0	0	0	0	0	0	0	0	0	0	0	0	0	0	0	0	0	0	0	0	0	0	0	0
contig_1:2107860-2107873-2108058-2108071	0	0	0	0	0	0	0	0	0	0	0	0	0	0	0	0	0	0	0	0	0	0	0	0	0	0	0	0	0	0	0	0	0	0	0	0
contig_1:2108696-2108712-2108743-2108759	0	0	0	0	0	0	0	0	0	0	0	0	0	0	0	0	0	0	0	0	0	0	0	0	0	0	0	0	0	0	0	0	0	0	0	0
contig_1:210924-210937-211003-211016	0	0	0	0	0	0	0	0	0	0	0	0	0	0	0	0	0	0	0	0	0	0	0	0	0	0	0	0	0	0	0	0	0	0	0	0
contig_1:2109395-2109406-2110132-2110143	0	0	0.00222965	0	0	0	0	0	0	0	0	0	0	0	0	0	0	0	0	0	0	0	0.00181653	0	0	0	0.00350877	0.00152672	0	0	0	0	0	0	0	0
contig_1:2111843-2111856-2112495-2112508	0	0	0	0	0	0	0	0	0	0	0	0	0	0	0	0	0	0	0	0	0	0	0	0	0	0	0	0	0	0	0	0	0	0	0	0
contig_1:2113871-2113897-2113974-2114000	0	0	0	0	0	0	0	0	0	0	0	0	0	0	0	0	0	0	0	0	0	0	0	0	0	0	0	0	0	0	0	0	0	0	0	0
contig_1:211476-211489-211747-211760	0	0	0	0	0	0	0	0	0	0	0	0	0	0	0	0	0	0	0	0	0	0	0	0	0	0	0	0	0	0	0	0	0	0	0	0
contig_1:2116655-2116670-2116959-2116974	0	0	0	0	0	0	0	0	0	0	0	0	0	0	0	0	0	0	0	0	0	0	0	0	0	0	0	0	0	0	0	0	0	0	0	0
contig_1:211923-211934-212046-212057	0	0	0	0	0	0	0	0	0	0	0	0	0	0	0	0	0	0	0	0	0	0	0	0	0	0	0	0	0	0	0	0	0	0	0	0
contig_1:212135-212146-212687-212698	0	0	0	0	0	0	0.00546448	0	0	0	0	0	0	0	0	0	0	0	0	0	0	0	0	0	0	0	0	0	0	0	0	0	0	0	0	0
contig_1:2122091-2122109-2122664-2122682	0	0	0	0	0	0	0	0	0	0	0	0	0	0	0	0	0	0	0	0	0	0	0	0	0	0	0	0	0	0	0	0	0	0	0	0
contig_1:2122771-2122784-2123126-2123139	0	0	0	0	0	0	0	0	0	0	0	0	0	0	0	0	0	0	0	0	0	0	0	0	0	0	0	0	0	0	0	0	0	0	0	0
contig_1:2124581-2124593-2125009-2125021	0	0	0	0	0	0	0.00109111	0	0	0	0	0.000970874	0	0	0	0	0	0	0	0	0	0	0	0	0	0	0	0	0	0	0	0	0	0	0	0.00312989
contig_1:2126595-2126611-2127126-2127142	0	0	0	0	0	0	0	0	0	0	0	0	0	0	0	0	0	0	0	0	0	0	0	0	0	0	0	0	0	0	0	0	0	0	0	0
contig_1:2129658-2129671-2129834-2129847	0	0	0	0	0	0	0	0	0	0	0	0	0	0	0	0	0	0	0	0	0	0	0	0	0	0	0	0	0	0	0	0	0	0	0	0
contig_1:2131599-2131612-2132162-2132175	0	0	0	0	0	0	0	0	0	0	0	0	0	0	0	0	0	0	0	0	0	0	0	0	0	0	0	0	0	0	0	0	0	0	0	0
contig_1:213272-213283-213627-213638	0	0	0	0	0	0	0	0	0	0	0	0	0	0	0	0	0	0	0	0	0	0	0	0	0	0	0	0	0	0	0	0	0	0	0	0
contig_1:213642-213655-213967-213980	0	0	0	0	0	0	0	0	0	0	0	0	0	0	0	0	0	0	0	0	0	0	0	0	0	0	0	0	0	0	0	0	0	0	0	0
contig_1:2139832-2139843-2140015-2140026	0	0	0	0	0	0	0	0	0	0	0	0	0	0	0	0	0	0	0	0	0	0	0	0	0	0	0	0	0	0	0	0	0	0	0	0
contig_1:2145060-2145085-2145520-2145545	0	0	0	0	0	0	0	0	0	0	0	0	0	0	0	0	0	0	0	0	0	0	0	0	0	0	0	0	0	0	0	0	0	0	0	0
contig_1:2145833-2145847-2146299-2146313	0	0	0	0	0	0	0	0	0	0	0.00455235	0	0	0	0	0	0	0	0	0	0	0	0	0	0	0	0	0	0	0	0	0	0	0	0	0
contig_1:2147683-2147694-2148120-2148131	0	0	0	0	0	0	0	0	0	0	0	0	0	0	0	0	0	0	0	0	0	0	0	0	0	0	0	0	0	0	0	0	0	0	0	0
contig_1:2149631-2149644-2150047-2150060	0	0	0	0	0	0	0	0	0	0	0	0	0	0	0	0	0	0	0	0	0	0	0	0	0	0	0	0	0	0	0	0	0	0	0	0
contig_1:2150433-2150444-2150489-2150500	0	0	0	0	0	0	0	0	0	0	0	0	0	0	0	0	0	0	0	0	0	0	0	0	0	0	0	0	0	0	0	0	0	0	0	0
contig_1:2153803-2153817-2153866-2153880	0	0	0	0	0	0	0	0	0	0	0	0	0	0	0	0	0	0	0	0	0	0	0	0	0	0	0	0	0	0	0	0	0	0	0	0
contig_1:2153898-2153915-2153958-2153975	0	0	0	0	0	0	0	0	0	0	0	0	0	0	0	0	0	0	0	0	0	0	0	0	0	0	0	0	0	0	0	0	0	0	0	0
contig_1:2153902-2153932-2153997-2154027	0	0	0	0	0	0	0.00858369	0	0	0	0	0	0	0	0	0	0	0	0	0	0	0	0	0	0	0	0	0	0	0	0	0	0	0	0	0
contig_1:2155902-2155918-2156415-2156431	0	0	0	0	0.00335008	0	0	0	0	0	0.00823045	0	0	0	0	0	0	0	0	0.00183318	0	0	0	0	0	0	0	0	0	0	0	0	0	0	0	0
contig_1:2156932-2156948-2157318-2157334	0	0	0	0	0	0	0	0	0	0	0	0	0	0	0	0	0	0	0	0	0	0	0	0	0	0	0	0	0	0	0	0	0	0	0	0
contig_1:2157808-2157823-2158380-2158395	0	0	0	0	0	0	0	0	0.00359712	0	0	0	0	0	0	0	0	0	0	0.00388349	0	0	0	0	0	0	0	0	0	0	0	0	0	0	0	0
contig_1:2158746-2158759-2158953-2158966	0	0	0	0	0	0	0	0	0	0	0	0	0	0	0	0	0	0	0	0	0	0	0	0	0	0	0	0	0	0	0	0	0	0	0	0
contig_1:2160697-2160710-2160823-2160836	0	0	0	0	0	0	0	0	0	0	0	0	0	0	0	0	0	0	0	0	0	0	0	0	0	0	0	0	0	0	0	0	0	0	0	0
contig_1:2161205-2161221-2161332-2161348	0	0	0	0	0	0	0	0	0	0	0	0	0	0	0	0	0	0	0	0	0	0	0	0	0	0	0	0	0	0	0	0	0	0	0	0
contig_1:2164308-2164319-2164395-2164406	0	0	0	0	0	0	0	0	0	0	0	0	0	0	0	0	0	0	0	0	0	0	0	0	0	0	0	0	0	0	0	0	0	0	0	0
contig_1:2166355-2166372-2166713-2166730	0	0	0	0	0	0	0	0	0	0	0	0	0	0	0	0	0	0	0	0	0	0	0	0	0	0	0	0	0	0	0	0	0	0	0	0
contig_1:2167493-2167506-2168009-2168022	0	0	0	0	0	0	0	0	0	0	0	0	0	0	0	0	0	0	0	0	0	0	0	0	0	0	0	0	0	0	0	0	0	0	0	0
contig_1:2168816-2168832-2169445-2169461	0	0	0	0	0	0	0	0	0	0.0015674	0	0	0	0	0	0	0	0	0.00321802	0	0	0	0	0	0	0	0	0	0	0	0	0	0	0	0	0
contig_1:216883-216898-217617-217632	0	0	0	0	0	0	0	0	0	0	0	0	0	0	0	0	0	0	0	0	0	0	0	0	0	0	0	0	0	0	0	0	0	0	0	0
contig_1:2170923-2170935-2171594-2171606	0	0	0	0	0	0.00179695	0	0	0	0	0.00157356	0	0	0	0	0	0	0	0	0	0.00160772	0	0	0	0	0	0	0	0.00146413	0.00195503	0	0	0	0.00136519	0	0
contig_1:2172280-2172294-2172364-2172378	0	0	0	0	0	0	0	0	0	0	0	0	0	0	0	0	0	0	0	0	0	0	0	0	0	0	0	0	0	0	0	0	0	0	0	0
contig_1:2174792-2174806-2175340-2175354	0	0	0	0	0	0	0.00112867	0	0	0	0	0	0	0	0	0	0	0.0011655	0	0	0	0	0	0	0	0	0	0	0	0	0	0	0	0	0	0
contig_1:2176691-2176705-2176855-2176869	0	0	0	0	0	0	0	0	0	0	0	0	0	0	0	0	0	0	0	0	0	0	0	0	0	0	0	0	0	0	0	0	0	0	0	0
contig_1:2181589-2181603-2181822-2181836	0	0	0	0	0	0	0	0	0	0	0	0	0	0	0	0	0	0	0	0	0	0	0	0	0	0	0	0	0	0	0	0	0	0	0	0
contig_1:2182051-2182064-2182207-2182220	0	0	0	0	0	0	0	0	0	0	0	0	0	0	0	0	0	0	0	0	0	0	0	0	0	0	0	0	0	0	0	0	0	0	0	0
contig_1:218476-218490-218735-218749	0	0	0	0	0	0	0	0	0.00157604	0	0	0	0	0	0	0	0	0	0	0	0	0	0	0	0	0	0	0.00168209	0	0	0	0	0	0	0	0
contig_1:2186723-2186736-2187421-2187434	0	0	0	0	0	0	0	0	0	0.00111421	0	0	0	0	0	0	0	0	0	0	0	0	0	0	0	0	0	0	0	0	0	0	0	0	0	0
contig_1:2193563-2193579-2193669-2193685	0	0	0	0	0	0	0	0	0	0	0	0	0	0	0	0	0	0	0	0	0	0	0	0	0	0	0	0	0	0	0	0	0	0	0	0
contig_1:2193784-2193797-2194220-2194233	0	0	0	0	0	0	0	0	0	0	0	0	0	0	0	0	0	0	0	0	0	0	0	0	0	0	0	0	0	0	0	0	0	0	0	0
contig_1:2195760-2195773-2195883-2195896	0	0	0	0	0	0	0	0	0	0	0	0	0	0	0	0	0	0	0	0	0	0	0	0	0	0	0	0	0	0	0	0	0	0	0	0
contig_1:2195899-2195911-2196508-2196520	0	0	0	0	0	0	0	0	0	0	0	0	0	0	0.00767263	0	0	0	0	0.00284091	0	0	0	0	0	0	0	0	0.00531209	0	0.00249377	0	0	0	0	0.00289017
contig_1:2197977-2197993-2198074-2198090	0	0	0	0	0	0	0	0	0	0	0	0	0	0	0	0	0	0	0	0	0	0	0	0	0	0	0	0	0	0	0	0	0	0	0	0
contig_1:2199942-2199955-2200543-2200556	0	0	0	0	0	0	0	0	0	0	0	0	0	0	0	0	0	0	0	0	0	0	0	0	0	0	0	0	0	0	0	0	0	0	0	0
contig_1:220009-220025-220131-220147	0	0	0	0	0	0	0	0	0	0	0	0	0	0	0	0	0	0	0	0	0	0	0	0	0	0	0	0	0	0	0	0	0	0	0	0
contig_1:2201745-2201758-2202424-2202437	0	0	0	0	0	0	0	0	0	0	0	0	0	0	0	0.00660793	0	0	0	0	0	0	0	0	0	0	0	0	0	0	0	0	0	0	0	0
contig_1:2202746-2202766-2202909-2202929	0	0	0	0	0	0	0	0	0	0	0	0	0	0	0	0	0	0	0	0	0	0	0	0	0	0	0	0	0	0	0	0	0	0	0	0
contig_1:2204102-2204118-2204217-2204233	0	0	0	0	0	0	0	0	0	0	0	0	0	0	0	0	0	0	0	0	0	0	0	0	0	0	0	0	0	0	0	0	0	0	0	0
contig_1:220712-220728-221225-221241	0	0	0	0	0	0	0	0	0	0	0	0	0	0	0	0	0	0	0	0	0.00163132	0	0	0	0	0	0	0	0	0	0	0	0	0	0.00179211	0
contig_1:2208230-2208243-2208315-2208328	0.00171527	0	0	0.00177778	0	0	0	0	0	0	0	0	0	0.00201613	0	0.00381679	0	0	0	0	0.00182815	0	0.0019861	0	0	0	0	0	0	0	0	0	0	0	0	0
contig_1:2211146-2211165-2211669-2211688	0	0	0	0	0	0	0	0	0	0	0	0	0	0	0	0	0	0	0	0	0	0	0	0	0	0	0	0	0	0	0	0	0	0	0.00295421	0
contig_1:2211793-2211807-2212427-2212441	0	0	0	0	0	0	0	0	0	0	0	0	0	0	0	0	0	0	0	0	0	0	0	0	0.00280899	0	0.00217628	0	0	0	0	0	0	0	0	0.00262123
contig_1:2215820-2215836-2215961-2215977	0	0	0	0	0	0	0	0	0	0	0	0	0	0	0	0	0	0	0	0	0	0	0	0	0	0	0	0	0	0	0	0	0	0	0	0
contig_1:2216197-2216208-2216366-2216377	0	0	0	0	0	0	0	0	0	0	0	0	0	0	0	0	0	0	0	0	0	0	0	0	0	0	0	0	0	0	0	0	0	0	0	0
contig_1:2218033-2218048-2218372-2218387	0	0	0	0	0	0	0	0	0	0	0	0	0	0	0	0	0	0	0	0	0	0	0	0	0	0	0	0	0	0	0	0	0	0	0	0
contig_1:2222752-2222765-2223443-2223456	0	0	0	0	0	0	0	0	0	0	0	0.00163399	0	0	0	0	0	0	0	0	0	0	0	0	0	0	0	0	0	0	0	0	0	0	0	0
contig_1:2224066-2224077-2224741-2224752	0	0	0	0	0	0	0	0	0	0	0	0	0	0	0	0	0	0	0	0	0	0	0	0	0	0	0	0	0	0	0	0	0	0	0	0
contig_1:2229032-2229045-2229520-2229533	0	0	0	0	0	0.00247372	0	0	0	0	0	0	0	0	0	0	0.00123305	0	0	0.00103359	0	0	0	0	0	0	0	0	0	0	0	0	0	0	0.00106781	0
contig_1:2231618-2231629-2232298-2232309	0.00253807	0	0	0	0	0	0	0	0	0	0	0	0	0	0	0	0	0	0	0	0	0	0	0	0	0	0.00419287	0	0	0	0	0	0.00743494	0	0	0
contig_1:2232369-2232392-2232552-2232575	0	0	0	0	0	0	0	0	0	0	0	0	0	0	0	0	0	0	0	0	0	0	0	0	0	0	0	0	0	0	0	0	0	0	0	0
contig_1:2233246-2233262-2233754-2233770	0	0	0	0	0	0	0	0	0	0	0	0	0	0	0	0	0	0	0	0	0	0	0	0	0	0	0	0	0	0	0.00361011	0	0	0	0	0
contig_1:2234162-2234174-2234218-2234230	0	0	0	0	0	0	0	0	0.00560224	0	0	0	0	0	0	0	0	0	0	0	0	0	0	0	0	0	0	0	0	0	0	0	0	0	0	0
contig_1:2236918-2236932-2236976-2236990	0	0	0	0	0	0	0	0	0	0	0	0	0	0	0	0	0	0	0	0	0.00431035	0	0	0	0	0	0	0	0	0	0	0	0	0	0	0
contig_1:2239731-2239747-2240456-2240472	0	0	0	0	0	0	0	0	0	0	0	0	0	0	0	0	0	0	0	0	0	0	0	0	0	0	0	0	0	0	0	0	0	0	0	0
contig_1:2240900-2240911-2241063-2241074	0	0	0	0	0	0	0	0	0	0	0	0	0	0.00757576	0	0	0	0	0	0	0	0	0	0	0	0	0	0	0	0	0	0	0	0	0	0
contig_1:2241619-2241633-2241677-2241691	0	0	0	0	0	0	0	0	0	0	0	0	0	0	0	0	0	0	0	0	0	0	0	0	0	0	0	0	0	0	0	0	0	0	0	0
contig_1:2242840-2242852-2243077-2243089	0	0	0	0	0	0	0	0	0	0	0	0	0	0	0	0	0	0	0	0	0	0	0	0	0	0	0	0	0	0	0	0	0	0	0	0
contig_1:2244282-2244295-2244648-2244661	0	0	0	0	0	0	0	0	0	0	0	0	0	0	0	0	0	0	0	0	0	0	0	0	0	0	0	0	0	0	0	0	0	0	0	0
contig_1:2246943-2246960-2247514-2247531	0	0	0	0	0	0	0	0	0	0	0	0	0	0	0	0	0	0	0	0	0	0	0	0	0	0	0	0	0	0	0.00330578	0	0	0	0	0
contig_1:2249200-2249213-2249656-2249669	0	0	0	0	0	0	0	0	0	0	0	0	0	0	0	0	0	0	0	0	0	0	0	0	0	0	0	0	0	0	0	0	0	0	0.00110803	0
contig_1:2252529-2252543-2252633-2252647	0	0	0	0	0	0	0	0	0	0	0	0	0	0	0	0	0	0	0	0	0	0	0	0	0	0	0	0	0	0	0	0	0	0	0	0
contig_1:2252721-2252737-2253091-2253107	0	0	0	0	0	0	0	0	0	0	0	0	0	0	0	0	0	0	0	0	0	0	0	0	0	0	0	0	0	0	0	0	0	0	0	0
contig_1:2253444-2253457-2254086-2254099	0	0	0	0	0	0	0	0	0	0	0	0.00184332	0	0	0	0	0.00200803	0.00193798	0	0	0	0	0	0	0	0	0	0	0	0	0	0	0	0	0	0
contig_1:2255577-2255591-2255739-2255753	0	0	0	0	0	0	0	0	0	0	0	0	0	0	0	0	0	0	0	0	0	0	0	0	0	0	0	0	0	0	0	0	0	0	0	0
contig_1:2258619-2258632-2259015-2259028	0	0	0	0	0	0	0	0	0	0	0	0	0	0	0	0	0	0	0	0	0	0	0	0	0	0	0	0	0	0	0	0	0	0	0	0
contig_1:2260573-2260584-2261156-2261167	0	0	0	0	0	0	0	0	0	0	0	0	0	0	0	0	0	0.00103734	0	0	0	0	0	0	0	0	0	0	0	0	0	0	0	0	0	0
contig_1:2262622-2262638-2262913-2262929	0	0	0	0	0	0	0	0	0	0	0	0	0	0	0	0	0	0	0	0	0	0	0	0	0	0	0	0	0	0	0	0	0	0	0	0
contig_1:2263038-2263051-2263202-2263215	0	0	0	0	0	0	0	0	0	0	0	0	0	0	0	0	0	0	0	0	0	0	0	0	0	0	0	0	0	0	0	0	0	0	0	0
contig_1:2264416-2264429-2264956-2264969	0	0	0	0	0	0	0	0	0	0.00226372	0	0	0	0	0	0.00282686	0	0	0	0	0	0.00119546	0	0	0	0	0	0	0	0	0	0	0	0	0	0
contig_1:2266601-2266613-2266772-2266784	0	0	0	0	0	0	0	0	0	0	0	0	0	0	0	0	0	0	0	0	0	0	0	0	0	0	0	0	0	0	0	0	0	0	0	0
contig_1:2268162-2268179-2268862-2268879	0	0	0	0	0	0	0	0.00162999	0	0	0	0	0	0	0	0	0.0080402	0	0	0	0	0.00361011	0.00189215	0	0	0	0	0	0.00144718	0	0	0.00151976	0	0.00166528	0	0
contig_1:2269261-2269272-2269351-2269362	0	0	0	0	0	0	0	0	0	0	0	0	0	0	0	0	0	0	0	0	0	0	0	0	0	0	0	0	0	0	0	0	0	0	0	0
contig_1:2273577-2273591-2274076-2274090	0	0	0	0	0	0.00291545	0	0	0	0	0	0	0	0.00141044	0	0	0	0.00138026	0	0	0	0	0	0	0.00143369	0	0.00119261	0	0	0	0	0	0	0	0.00130463	0
contig_1:2275911-2275927-2276416-2276432	0	0	0	0	0	0	0	0	0.00111483	0	0	0	0	0	0	0	0	0	0	0	0	0	0	0	0	0	0	0	0	0	0	0	0	0	0	0
contig_1:2277829-2277845-2277899-2277915	0	0	0	0	0	0	0	0	0	0	0	0	0	0	0	0	0	0	0	0	0	0	0	0	0	0	0	0	0	0	0	0	0	0	0	0
contig_1:2280112-2280134-2280357-2280379	0	0	0	0	0	0	0	0	0	0	0	0	0	0	0	0	0	0	0	0	0	0	0	0	0	0	0	0	0	0	0	0	0	0	0	0
contig_1:2280622-2280639-2281120-2281137	0	0	0	0	0	0	0	0	0	0	0	0	0	0	0.00457666	0	0	0	0	0	0	0	0	0	0	0	0	0	0	0	0	0	0	0	0	0
contig_1:228100-228113-228606-228619	0	0	0	0	0	0	0	0	0	0	0	0.00175131	0	0	0	0	0	0	0	0	0	0	0	0	0	0	0	0	0	0	0	0.00172712	0.00986193	0	0	0
contig_1:2281297-2281313-2281422-2281438	0	0	0	0	0	0	0	0	0	0	0	0	0	0	0	0	0	0	0	0	0	0	0	0	0	0	0	0	0	0	0	0	0	0	0	0
contig_1:2281626-2281641-2282274-2282289	0	0	0	0	0	0	0	0.00252525	0	0	0	0	0	0	0	0	0	0	0	0	0	0.00302572	0	0	0	0.0089955	0	0	0	0	0	0	0.0031746	0	0	0
contig_1:2284824-2284835-2285475-2285486	0	0	0	0	0	0	0	0	0	0	0	0	0	0	0	0	0	0	0	0	0	0.00173913	0	0	0	0	0	0	0	0.00187091	0	0	0	0	0	0.00176367
contig_1:2285826-2285840-2285875-2285889	0	0	0	0	0	0	0	0	0	0	0	0	0	0	0	0	0	0	0	0	0	0	0	0	0	0	0	0	0	0	0	0	0	0	0	0
contig_1:2288334-2288347-2289044-2289057	0	0	0	0	0	0	0	0	0	0	0	0	0	0	0	0	0	0	0	0	0	0	0	0	0	0	0	0	0	0	0	0	0	0	0	0
contig_1:229212-229225-229739-229752	0	0	0	0	0	0	0	0	0	0	0	0	0	0	0	0	0	0	0	0	0	0	0	0	0	0	0	0	0	0	0	0	0	0	0	0
contig_1:2292590-2292601-2293080-2293091	0.00109529	0	0	0.00553403	0	0	0	0	0	0	0	0.00105597	0	0	0	0	0	0	0	0	0	0	0	0	0	0	0	0	0	0	0	0	0	0	0	0
contig_1:2294128-2294144-2294183-2294199	0	0	0	0	0	0	0	0	0	0	0	0	0	0	0	0	0	0	0	0	0	0	0	0	0	0	0	0	0	0	0	0	0	0	0	0
contig_1:2294916-2294932-2295017-2295033	0	0	0	0	0	0	0	0	0	0	0	0	0	0	0	0	0	0	0	0	0	0	0	0	0	0	0	0	0	0	0	0	0	0	0	0
contig_1:2296684-2296697-2296930-2296943	0	0	0	0	0	0	0	0	0	0	0	0	0	0	0	0	0	0	0	0	0	0	0	0	0	0	0	0	0	0	0	0	0	0	0	0
contig_1:2298119-2298133-2298260-2298274	0	0	0	0	0	0	0	0	0	0	0	0	0	0	0	0	0	0	0	0	0	0	0	0	0	0	0	0	0	0	0	0	0	0	0	0
contig_1:2298839-2298852-2298954-2298967	0	0	0	0	0	0	0	0	0	0	0	0	0	0	0	0	0	0	0	0	0	0	0	0	0	0	0	0	0	0	0	0	0	0	0	0
contig_1:2299259-2299275-2299780-2299796	0	0	0	0	0	0	0	0	0	0	0	0	0	0	0	0	0	0	0	0	0	0	0	0	0	0	0	0	0	0.00416667	0	0	0	0	0	0
contig_1:2300204-2300221-2300444-2300461	0	0	0	0	0	0	0	0	0	0	0	0	0	0	0	0	0	0	0	0	0	0	0	0	0	0	0	0	0	0	0	0	0	0	0	0
contig_1:2302434-2302445-2302567-2302578	0	0	0	0	0	0	0	0	0	0	0	0	0	0	0	0	0	0	0	0	0	0	0	0	0	0	0	0	0	0	0	0	0	0	0	0
contig_1:2302695-2302711-2303145-2303161	0	0	0	0	0	0	0	0	0	0	0	0	0	0	0	0	0	0	0	0	0	0	0	0	0	0	0	0	0	0	0	0	0	0	0	0
contig_1:2304786-2304805-2305041-2305060	0	0	0	0	0	0	0	0	0	0	0	0	0	0	0	0	0	0	0	0	0	0	0	0	0	0	0	0	0	0	0	0	0	0	0	0
contig_1:2305216-2305230-2305696-2305710	0	0	0	0	0	0	0	0	0.00352113	0	0	0	0.00416667	0	0	0	0	0	0	0	0	0	0	0	0	0	0	0	0	0	0	0	0.00431965	0	0	0.00346021
contig_1:2306227-2306241-2306469-2306483	0	0	0	0	0	0	0	0	0	0	0	0	0	0	0	0	0	0	0	0	0	0	0	0	0	0	0	0	0	0	0	0	0	0	0	0
contig_1:2308582-2308593-2309298-2309309	0	0	0	0	0	0	0.00195122	0	0	0	0	0	0	0	0	0	0	0	0	0	0	0	0	0	0	0	0	0	0.00168776	0	0	0	0	0	0	0
contig_1:2309622-2309636-2309883-2309897	0	0	0	0	0	0	0	0	0	0	0	0	0	0	0	0	0	0	0	0	0	0	0	0	0	0	0	0	0	0	0	0	0	0	0	0
contig_1:2310235-2310251-2310468-2310484	0	0	0	0	0	0	0	0	0	0	0	0	0	0	0	0	0	0	0	0	0	0	0	0	0	0	0	0	0	0	0	0	0	0	0	0
contig_1:2315060-2315073-2315208-2315221	0	0	0	0	0	0	0	0	0	0	0	0	0	0	0	0	0	0	0	0	0	0	0	0	0	0	0	0	0	0	0	0	0	0	0	0
contig_1:2315465-2315479-2316053-2316067	0	0	0	0	0	0	0	0	0	0	0.00359066	0.00713013	0	0.0037037	0	0	0	0	0	0.00740741	0	0	0	0	0	0	0	0	0	0	0.00682594	0.00321027	0	0	0	0
contig_1:2316514-2316526-2316701-2316713	0	0	0	0	0	0	0	0	0	0	0	0	0	0	0	0	0	0	0	0	0	0	0	0	0	0	0	0	0	0	0	0	0	0	0	0
contig_1:2317407-2317418-2318108-2318119	0	0.00530504	0	0.002574	0.00594354	0	0	0	0	0	0	0	0	0	0	0	0	0	0	0	0	0	0	0.00271003	0	0	0	0	0	0	0	0	0	0	0	0
contig_1:2318486-2318497-2319195-2319206	0	0	0	0	0	0	0.00329218	0	0	0	0.00179533	0	0	0	0	0	0	0	0	0	0	0	0	0	0	0	0	0	0	0	0	0	0	0	0	0
contig_1:2326322-2326333-2326519-2326530	0	0	0	0	0	0	0	0	0	0	0	0	0	0	0	0	0	0	0	0	0	0	0	0	0	0	0	0	0	0	0	0	0	0	0	0
contig_1:2328004-2328015-2328494-2328505	0	0	0	0	0	0	0	0	0	0	0	0.00221976	0	0.00259403	0	0	0	0	0	0	0	0	0	0	0	0	0	0	0	0	0	0	0	0	0	0
contig_1:2328773-2328786-2329404-2329417	0	0	0	0	0	0	0	0	0	0	0	0	0	0	0	0	0	0.00365965	0.00567644	0	0	0	0	0	0	0	0	0	0.00188501	0	0	0	0	0.0018622	0	0
contig_1:233062-233076-233351-233365	0	0	0	0	0	0	0	0	0	0	0	0	0	0	0	0	0	0	0.00322581	0	0	0	0	0	0	0	0	0	0	0	0	0	0	0	0	0
contig_1:2331221-2331235-2331750-2331764	0	0	0	0	0	0	0	0	0	0	0	0	0	0	0	0	0	0.00375234	0	0	0	0	0	0	0	0.00138889	0	0	0.00204499	0	0	0	0	0	0	0
contig_1:2336017-2336029-2336576-2336588	0	0	0	0	0	0	0	0	0	0	0	0	0	0	0	0	0	0	0	0	0	0	0	0	0	0	0.00190658	0	0	0	0	0	0	0	0	0
contig_1:233686-233697-234281-234292	0	0	0	0	0	0	0	0	0	0	0	0	0	0	0	0	0.00555556	0	0	0	0	0	0	0	0	0	0	0.00464037	0	0.00987654	0	0	0	0	0	0
contig_1:2339331-2339357-2339455-2339481	0	0	0	0	0	0	0	0	0	0	0	0	0	0	0	0	0	0	0	0	0	0	0	0	0	0	0	0	0	0	0	0	0	0	0	0
contig_1:2341626-2341639-2342040-2342053	0	0	0	0	0	0	0	0	0	0	0	0	0	0	0	0	0	0	0	0	0	0	0	0	0	0	0	0	0	0	0	0	0	0	0	0
contig_1:2342208-2342223-2342757-2342772	0	0	0	0	0	0.0031348	0	0	0	0	0.005148	0	0	0	0	0	0	0.00518135	0	0	0	0	0	0	0	0	0	0	0	0	0	0	0	0	0	0
contig_1:2343891-2343904-2343956-2343969	0	0	0	0	0	0	0	0	0	0	0	0	0	0	0	0	0	0	0	0	0	0	0	0	0	0	0	0	0	0	0	0	0	0	0	0
contig_1:234911-234925-235237-235251	0	0	0	0	0	0	0	0	0	0	0	0	0	0	0	0	0	0	0	0	0	0	0	0	0	0	0	0	0	0	0	0	0	0	0	0
contig_1:2349235-2349250-2349284-2349299	0	0	0	0	0	0	0	0	0	0	0	0	0	0	0	0	0	0	0	0	0	0	0	0	0	0	0	0	0	0	0	0	0	0	0	0
contig_1:2349394-2349408-2350023-2350037	0	0	0	0	0	0	0	0	0.00234192	0	0	0	0	0	0	0	0	0.00258732	0	0	0	0	0	0	0.00596125	0	0	0	0	0	0	0	0	0	0	0
contig_1:235004-235018-235610-235624	0	0	0	0	0	0	0	0	0	0	0	0	0	0	0	0	0	0	0	0	0	0	0	0.013544	0	0	0	0	0	0.00934579	0	0	0.0052356	0	0	0.00412371
contig_1:2351907-2351920-2352595-2352608	0	0	0	0	0	0	0	0	0.00347222	0	0	0	0	0	0	0	0	0	0	0	0	0	0	0	0	0	0	0.00319234	0.00167645	0	0	0	0	0	0	0
contig_1:2352885-2352898-2353460-2353473	0	0	0	0	0	0	0	0	0	0	0	0	0	0	0	0	0	0	0	0	0	0	0	0	0	0	0	0	0	0	0	0	0	0	0	0
contig_1:2353506-2353522-2353691-2353707	0	0	0	0	0	0	0	0	0	0	0	0	0	0	0	0	0	0	0	0	0	0	0	0	0	0	0	0	0	0	0	0	0	0	0	0
contig_1:2355131-2355150-2355446-2355465	0	0	0	0	0	0	0	0	0	0	0	0	0	0	0	0	0	0	0	0	0	0	0	0	0	0	0	0	0	0	0	0	0	0	0	0
contig_1:2356238-2356251-2356455-2356468	0	0	0	0	0	0	0	0	0	0	0	0	0	0	0	0	0	0	0	0	0	0	0	0	0	0	0	0	0	0	0	0	0	0	0	0
contig_1:2357954-2357972-2358009-2358027	0	0	0	0	0	0	0	0	0	0	0	0	0	0	0	0	0	0	0	0	0	0	0	0	0	0	0	0	0	0	0	0	0	0	0	0
contig_1:2358644-2358660-2359335-2359351	0	0	0	0	0	0	0	0	0	0	0	0	0	0	0.00126103	0	0	0	0	0	0	0	0	0	0	0	0	0	0	0	0	0	0	0.00297619	0.00171969	0
contig_1:2362002-2362015-2362155-2362168	0	0	0	0	0	0	0	0	0	0	0	0	0	0	0	0	0	0	0	0	0	0	0	0	0	0	0	0	0	0	0	0	0	0	0	0
contig_1:2362172-2362189-2362239-2362256	0	0	0	0.00371057	0	0	0	0	0	0	0	0	0	0	0	0	0	0	0	0	0	0	0	0	0	0	0	0	0	0	0	0	0	0	0	0
contig_1:2364041-2364057-2364163-2364179	0	0	0	0	0	0	0	0	0	0	0	0	0	0	0	0	0	0	0	0	0	0	0	0	0	0	0	0	0	0	0	0	0	0	0	0
contig_1:2364785-2364796-2365517-2365528	0	0	0	0	0	0	0	0	0	0	0	0	0	0	0	0	0	0	0	0	0	0	0	0	0	0	0	0	0	0	0	0	0	0	0	0
contig_1:2367275-2367288-2367339-2367352	0	0	0	0	0	0	0	0	0	0	0	0	0	0	0	0	0	0	0	0	0	0	0	0	0	0	0	0	0	0	0	0	0	0	0	0
contig_1:2370241-2370262-2370880-2370901	0	0	0	0	0	0	0	0	0	0	0	0	0	0	0	0	0	0	0	0	0	0	0	0	0	0	0	0	0	0	0	0	0	0	0	0
contig_1:2373554-2373568-2373603-2373617	0	0	0	0	0	0	0	0	0	0	0	0	0	0	0	0	0	0	0	0	0	0	0	0	0	0	0	0	0	0	0	0	0	0	0	0
contig_1:2375046-2375059-2375722-2375735	0	0	0	0	0	0	0	0	0	0.00111297	0	0	0	0	0	0	0	0	0	0	0	0	0	0	0	0	0	0	0	0	0	0	0	0	0	0
contig_1:237572-237583-238252-238263	0.00550206	0	0	0	0	0	0	0	0	0	0	0	0	0	0	0	0	0	0	0	0	0	0	0	0	0	0	0	0	0	0	0	0	0	0	0
contig_1:2376887-2376901-2377011-2377025	0	0	0	0	0	0	0	0	0	0	0	0	0	0	0	0	0	0	0	0	0	0	0	0	0	0	0	0	0	0	0	0	0	0	0	0
contig_1:2384194-2384207-2384619-2384632	0	0	0	0	0	0	0	0	0	0	0	0	0	0	0	0	0	0	0	0	0	0	0	0	0	0	0	0	0	0	0	0	0	0	0	0
contig_1:238512-238523-238603-238614	0	0	0	0	0	0	0	0	0	0	0	0	0	0	0	0	0	0	0	0	0	0	0	0	0	0	0	0	0	0	0	0	0	0	0	0
contig_1:2387994-2388005-2388038-2388049	0	0	0	0	0	0	0	0	0	0	0	0	0	0	0	0	0	0	0	0	0	0	0	0	0	0	0	0	0	0	0	0	0	0	0	0
contig_1:238997-239010-239053-239066	0	0	0	0	0	0	0	0	0	0	0	0	0	0	0	0	0	0	0	0	0	0	0	0	0	0	0	0	0	0	0	0	0	0	0	0
contig_1:2391279-2391294-2392009-2392024	0	0	0	0	0	0	0	0	0	0	0	0	0	0	0	0	0	0	0	0	0.00100251	0	0	0	0	0	0	0	0	0	0	0	0	0	0	0
contig_1:2397569-2397585-2398277-2398293	0	0	0	0	0	0	0	0	0	0.00303183	0	0	0	0	0	0	0	0	0	0	0	0	0	0	0	0	0	0	0	0	0	0	0	0	0	0
contig_1:2400663-2400674-2401287-2401298	0	0	0	0	0	0	0	0	0	0	0	0	0	0	0	0	0	0	0	0	0	0	0	0	0	0	0	0	0.00094162	0	0	0	0	0	0	0
contig_1:240071-240087-240379-240395	0	0	0	0	0	0	0	0	0	0	0	0	0	0	0	0	0	0	0	0	0	0	0	0	0	0	0	0	0	0	0	0	0	0	0	0
contig_1:240201-240212-240781-240792	0	0	0	0.00625	0	0	0	0	0	0	0	0	0	0	0	0	0	0	0	0	0	0	0	0	0	0	0	0	0	0	0.002886	0.00297619	0	0	0	0
contig_1:2403974-2403985-2404227-2404238	0	0	0	0	0	0	0	0	0	0	0	0	0	0	0	0	0	0	0	0	0	0	0	0	0	0	0	0	0	0	0	0	0	0	0	0
contig_1:2408909-2408927-2409598-2409616	0	0	0	0	0	0	0	0	0	0	0	0	0	0	0	0	0	0	0	0	0.00167084	0	0	0	0	0	0.00165563	0	0	0	0	0	0	0	0	0
contig_1:2409976-2409990-2410525-2410539	0	0	0	0	0	0.00240964	0	0	0	0	0	0	0	0	0	0	0	0	0	0	0	0	0	0	0	0	0	0	0	0	0	0	0	0.00212766	0	0
contig_1:241682-241693-241983-241994	0	0	0	0	0	0	0	0	0	0	0	0	0	0	0	0	0	0	0	0	0	0	0	0	0	0	0	0	0	0.00163265	0	0	0	0	0	0
contig_1:2418251-2418264-2418566-2418579	0	0	0	0	0	0	0	0	0	0	0	0	0	0	0	0	0	0	0	0	0	0	0	0	0	0	0	0	0	0	0	0	0	0	0	0
contig_1:2419510-2419523-2419908-2419921	0	0	0	0	0	0	0	0	0	0	0	0	0	0	0	0	0	0	0	0	0	0	0	0	0	0	0	0	0	0	0	0	0	0	0	0
contig_1:2420845-2420865-2421541-2421561	0	0	0	0	0	0	0	0	0	0	0	0	0	0	0	0	0	0	0	0	0	0	0	0	0	0	0	0	0	0	0	0	0	0	0	0
contig_1:2429826-2429839-2430538-2430551	0	0	0.00601504	0	0	0	0	0	0	0	0	0	0	0	0	0	0	0	0	0.00800801	0	0	0	0	0	0	0	0	0	0	0	0	0	0	0	0
contig_1:2430785-2430802-2431148-2431165	0	0	0	0	0	0	0	0	0	0	0	0	0	0	0	0	0	0	0	0	0	0	0	0	0	0	0	0	0	0	0	0	0	0	0	0
contig_1:2431237-2431259-2431517-2431539	0	0	0	0	0	0	0	0	0	0	0	0	0	0	0	0	0	0	0	0	0	0	0	0	0	0	0	0	0	0	0	0	0	0	0	0
contig_1:2434719-2434732-2435273-2435286	0	0	0	0	0	0	0	0	0.00110314	0.00123609	0	0	0	0	0.00290839	0	0	0	0	0	0	0	0	0	0.00136147	0	0	0	0	0	0.00104767	0	0	0	0	0
contig_1:2438709-2438722-2439077-2439090	0	0	0	0	0	0	0	0	0	0	0	0	0	0	0	0	0	0	0	0	0	0	0	0	0	0	0	0	0	0	0	0	0	0	0	0
contig_1:2446563-2446576-2446978-2446991	0	0	0	0	0	0	0	0	0	0	0	0	0	0	0	0	0	0	0	0	0	0	0	0	0	0	0	0	0	0	0	0	0	0	0	0
contig_1:2448628-2448639-2449110-2449121	0	0.0010929	0	0	0	0	0	0	0	0	0	0.00102669	0	0	0	0	0	0	0	0.00112676	0	0	0	0	0	0	0	0	0	0	0	0	0	0	0	0
contig_1:2456460-2456473-2456817-2456830	0	0	0	0	0	0	0	0	0	0	0	0	0	0	0	0	0	0	0	0	0	0	0	0	0	0	0	0	0	0	0	0	0	0	0	0
contig_1:2460919-2460933-2461527-2461541	0	0	0	0	0	0	0	0	0	0	0	0.00301432	0.001657	0	0	0	0	0	0.00160128	0	0.00144092	0	0	0	0	0	0	0	0	0	0	0.00137174	0	0	0	0
contig_1:2462238-2462251-2462338-2462351	0	0	0	0	0	0	0	0	0	0	0	0	0	0	0	0	0	0	0	0	0	0	0	0	0	0	0	0	0	0	0	0	0	0	0	0
contig_1:2463183-2463197-2463761-2463775	0	0	0	0	0	0	0	0	0	0	0	0	0	0	0	0	0	0	0	0.00124146	0	0	0	0	0	0	0	0	0	0	0	0	0	0	0	0
contig_1:2465065-2465079-2465215-2465229	0	0	0	0	0	0	0	0	0	0	0	0	0	0	0	0	0	0	0	0	0	0	0	0	0	0	0	0	0	0	0	0	0	0	0	0
contig_1:2465242-2465256-2465936-2465950	0	0	0	0	0.00293255	0	0	0.00277008	0	0	0	0	0	0	0	0	0	0	0	0	0	0.0027137	0	0	0	0	0	0	0	0	0	0	0	0	0	0
contig_1:2466474-2466489-2466957-2466972	0	0.0017331	0	0	0	0	0	0	0	0	0	0	0.00164745	0	0	0	0	0.00166945	0	0	0	0	0.00167926	0	0	0	0	0.00166806	0.00152672	0	0	0	0	0	0	0
contig_1:2469669-2469682-2470384-2470397	0	0	0	0	0	0	0	0	0	0	0	0	0.000960615	0	0	0	0	0	0	0	0	0	0	0	0.00116686	0	0	0	0	0	0	0	0	0	0	0
contig_1:2471498-2471512-2471894-2471908	0	0	0	0	0	0	0	0	0	0	0	0	0	0	0	0	0	0	0	0	0	0	0	0	0	0	0	0	0	0	0	0	0	0	0	0
contig_1:2473645-2473656-2474169-2474180	0	0	0	0	0.00595238	0	0	0	0	0	0	0	0	0	0	0	0	0.00275482	0	0	0	0	0	0	0	0	0	0	0	0	0.00301205	0	0	0.00280899	0	0
contig_1:2474262-2474279-2474484-2474501	0	0	0	0	0	0	0	0	0	0	0	0	0	0	0	0	0	0	0	0	0	0	0	0	0	0	0	0	0	0	0	0	0	0	0	0
contig_1:2475106-2475120-2475599-2475613	0	0	0	0	0	0	0	0	0	0	0	0	0	0	0	0	0	0	0	0	0	0	0	0	0	0	0	0	0	0	0	0	0.00177305	0.0014556	0	0
contig_1:2477132-2477145-2477266-2477279	0	0	0	0	0	0	0	0	0	0	0	0	0	0	0	0	0	0	0	0	0	0	0	0	0	0	0	0	0	0	0	0	0	0	0	0
contig_1:2478510-2478522-2479102-2479114	0	0	0	0	0	0	0	0	0	0	0	0	0	0	0	0	0	0	0	0	0	0	0.00187617	0	0	0	0	0	0	0	0	0	0	0	0	0
contig_1:2479653-2479673-2479932-2479952	0	0	0	0	0	0	0	0	0	0	0	0	0	0	0	0	0	0	0	0	0	0	0	0	0	0	0	0	0	0	0	0	0	0	0	0
contig_1:2483378-2483408-2483479-2483509	0	0	0	0	0	0	0	0	0	0	0	0	0	0	0	0	0	0	0	0	0	0	0	0	0	0	0	0	0	0	0	0	0	0	0	0
contig_1:2483931-2483945-2484445-2484459	0	0	0	0	0	0	0	0	0	0	0	0	0	0	0	0	0	0	0	0	0	0	0	0	0	0	0	0	0	0	0	0	0	0	0	0
contig_1:248702-248715-249314-249327	0	0	0	0	0	0	0	0	0	0.00219298	0	0	0	0.00268637	0	0	0	0	0	0.00114745	0	0	0	0	0	0	0	0	0	0	0	0	0	0	0	0
contig_1:2488601-2488612-2488798-2488809	0	0	0	0	0	0	0	0	0	0	0	0	0	0	0	0	0	0	0	0	0	0	0	0	0	0	0	0	0	0	0	0	0	0	0	0
contig_1:2489929-2489961-2490646-2490678	0	0	0	0	0	0	0	0	0	0	0	0	0	0	0	0	0	0	0	0	0	0	0	0	0	0	0	0	0	0	0	0	0	0	0	0
contig_1:2491709-2491720-2491979-2491990	0	0	0	0	0	0	0	0	0	0	0	0	0	0	0	0	0	0	0	0	0	0	0	0	0	0	0	0	0	0	0	0	0	0	0	0
contig_1:2493445-2493475-2493539-2493569	0	0	0	0	0	0	0	0	0	0	0	0	0	0	0	0	0	0	0	0	0	0	0	0	0	0	0	0	0	0	0	0	0	0	0	0
contig_1:2496638-2496651-2496889-2496902	0	0	0	0	0	0	0	0	0	0	0	0	0	0	0	0	0	0	0	0	0	0	0	0	0	0	0	0	0	0	0	0	0	0	0	0
contig_1:2498473-2498488-2498832-2498847	0	0.00112297	0	0	0	0	0	0	0.00110314	0	0	0	0	0	0	0	0	0	0	0	0	0	0	0	0	0	0	0	0	0	0	0	0	0.000994036	0	0
contig_1:2503303-2503318-2503923-2503938	0	0	0	0	0	0	0	0	0	0	0	0	0	0	0	0	0	0	0	0.00251256	0	0	0	0	0	0	0	0	0	0	0	0	0	0	0	0
contig_1:2504042-2504056-2504487-2504501	0	0	0	0	0	0	0	0	0	0	0	0	0	0	0	0	0	0	0	0	0	0	0	0	0	0	0	0	0	0	0	0	0	0	0	0
contig_1:2505336-2505350-2505719-2505733	0	0	0	0	0	0	0	0	0	0	0	0	0	0	0	0	0	0	0	0	0	0	0	0	0	0	0	0	0	0	0	0	0	0	0	0
contig_1:2505881-2505894-2506184-2506197	0	0	0	0	0	0	0	0	0	0	0	0	0	0	0	0	0	0	0	0	0	0	0	0	0	0	0	0	0	0	0	0	0	0	0	0
contig_1:2507546-2507559-2507846-2507859	0	0	0	0	0	0	0	0	0	0	0	0	0	0	0	0	0	0	0	0	0	0	0	0	0	0	0	0	0	0	0.00139665	0	0	0	0	0
contig_1:2508560-2508572-2509069-2509081	0.00155642	0	0	0	0	0	0	0	0	0	0	0	0	0	0	0	0	0	0	0	0.00263331	0	0	0	0	0	0	0	0	0	0	0	0	0	0	0
contig_1:2509992-2510006-2510228-2510242	0	0	0	0	0	0	0	0	0	0	0	0	0	0	0	0	0	0	0	0	0	0	0	0	0	0.00139179	0	0	0	0	0	0	0	0	0	0
contig_1:2511736-2511760-2512367-2512391	0	0	0	0	0	0	0	0	0	0	0	0	0	0	0	0	0	0	0	0	0	0	0	0	0	0	0	0	0	0	0	0	0	0	0	0
contig_1:251598-251609-251644-251655	0	0	0	0	0	0	0	0	0	0	0	0	0	0	0	0	0	0	0	0	0	0	0	0	0	0	0	0.00217865	0	0	0	0	0	0	0	0
contig_1:2516403-2516417-2516923-2516937	0	0	0	0	0	0	0	0	0	0	0	0	0	0	0	0	0	0	0	0	0.000975134	0	0	0	0	0	0.000992063	0	0	0	0.000933707	0	0	0	0	0
contig_1:2519595-2519608-2519742-2519755	0	0	0	0	0	0	0	0	0	0	0	0	0.00209205	0	0	0	0	0	0	0	0	0	0	0	0	0	0	0	0	0	0	0	0	0	0	0
contig_1:2520440-2520454-2520739-2520753	0	0	0	0	0	0	0	0	0	0	0	0	0	0	0	0	0	0	0	0	0	0	0	0	0	0	0	0	0	0	0	0	0	0	0	0
contig_1:2521404-2521415-2521454-2521465	0	0	0	0	0	0	0	0	0.00704225	0	0	0	0	0	0	0	0	0	0	0	0	0	0	0	0	0	0	0	0	0	0	0	0	0	0	0
contig_1:2521798-2521811-2522182-2522195	0	0	0	0	0	0	0	0	0	0	0	0	0	0	0	0	0	0	0	0	0	0	0	0	0	0	0	0	0	0	0	0	0	0	0	0
contig_1:2522821-2522837-2522971-2522987	0	0	0	0	0	0	0	0	0	0	0	0	0	0	0	0	0	0	0	0	0	0	0	0	0	0	0	0	0	0	0	0	0	0	0	0
contig_1:2523029-2523045-2523291-2523307	0	0	0.00657895	0.0496183	0.00359712	0.0102828	0.0124224	0.0114504	0.0408998	0	0.00440529	0.00381679	0.0294737	0.0375783	0.0392157	0.012024	0.00478469	0	0.013544	0.023166	0.0362173	0	0	0	0.0110497	0.0103359	0.0330579	0	0.00373134	0	0.0078125	0.037037	0.0280374	0.00740741	0	0
contig_1:2525329-2525343-2525502-2525516	0	0	0	0	0	0	0	0	0	0	0	0	0	0	0	0	0	0	0	0	0	0	0	0	0	0	0	0	0	0	0	0	0	0	0	0
contig_1:2527618-2527631-2527709-2527722	0	0	0	0	0	0	0	0	0	0	0	0	0	0	0	0	0	0	0	0	0	0	0	0	0	0	0	0	0	0	0	0	0	0	0	0
contig_1:2528682-2528697-2529185-2529200	0	0	0	0	0	0	0	0.00108108	0	0	0	0	0	0	0	0	0	0	0	0	0	0.0010929	0	0	0	0	0	0	0.0019305	0	0	0.000960154	0	0	0	0
contig_1:2531517-2531530-2532101-2532114	0	0	0	0	0	0	0	0	0	0	0	0	0	0	0	0	0	0	0	0	0	0	0	0	0	0	0	0	0	0	0	0	0	0	0	0
contig_1:2533177-2533191-2533303-2533317	0	0	0	0	0	0	0	0	0	0	0	0	0	0	0	0	0	0	0	0	0	0	0	0	0.00147602	0	0	0	0.00125156	0	0	0	0	0	0	0
contig_1:253403-253416-253697-253710	0	0	0	0	0	0	0	0	0	0	0	0	0	0	0	0	0	0	0	0	0	0	0	0	0	0	0	0	0	0	0	0	0	0	0	0
contig_1:2536186-2536203-2536411-2536428	0	0	0	0	0	0	0	0	0	0	0	0	0	0	0	0	0	0	0	0	0	0	0	0	0	0	0	0	0	0	0	0	0	0	0	0
contig_1:2537210-2537226-2537354-2537370	0	0	0	0	0	0	0	0	0	0	0	0	0	0	0	0	0	0	0	0	0	0	0	0	0	0	0	0	0	0	0	0	0	0	0	0
contig_1:2538467-2538480-2538985-2538998	0	0	0	0	0	0	0	0	0	0	0	0	0	0	0	0.0010846	0	0	0	0	0	0.00111111	0	0	0	0	0	0	0	0	0	0	0	0	0	0
contig_1:2540546-2540557-2541202-2541213	0	0	0.00171969	0	0	0	0	0	0.00124766	0	0	0	0	0	0	0	0	0.00134499	0	0	0	0	0	0	0	0	0	0	0	0	0	0	0	0	0	0.00124069
contig_1:2542024-2542037-2542119-2542132	0	0	0	0	0	0	0	0	0	0	0	0	0	0	0	0	0	0	0	0	0	0	0	0	0	0	0	0	0	0	0	0	0	0	0	0
contig_1:2542390-2542406-2542728-2542744	0	0	0	0	0	0	0	0	0	0	0	0	0	0	0	0	0	0	0	0	0	0	0	0	0	0	0	0	0	0	0	0	0	0	0	0
contig_1:2543422-2543438-2543596-2543612	0	0	0	0	0	0	0	0	0	0	0	0	0	0	0	0	0	0	0	0	0	0	0	0	0	0	0	0	0	0	0	0	0	0	0	0
contig_1:254737-254756-254932-254951	0	0	0	0	0	0	0	0	0	0	0	0	0	0	0	0	0	0	0	0	0	0	0	0	0	0	0	0	0	0	0	0	0	0	0	0
contig_1:2548768-2548779-2549254-2549265	0	0	0	0	0	0	0	0	0	0	0	0	0	0	0	0	0	0	0	0	0	0	0	0	0	0	0	0	0	0	0	0	0	0	0.00254777	0
contig_1:2549646-2549657-2549836-2549847	0	0	0	0	0	0	0	0	0	0	0	0	0	0	0	0	0	0	0	0	0	0	0	0	0	0	0	0	0	0	0	0	0	0	0	0
contig_1:2553825-2553839-2554063-2554077	0	0	0	0	0	0	0	0	0	0	0	0	0	0	0	0	0	0	0	0	0	0	0	0	0	0	0	0	0	0	0	0	0	0	0	0
contig_1:2560581-2560592-2560974-2560985	0	0	0	0	0	0	0	0	0.00281294	0	0	0	0	0	0	0	0	0	0	0	0	0	0	0	0	0	0	0	0	0	0	0	0	0	0	0
contig_1:2561033-2561046-2561139-2561152	0	0	0	0	0	0	0	0	0	0	0	0	0	0	0	0	0	0	0	0	0	0	0	0	0	0	0	0	0	0	0	0	0	0	0	0
contig_1:2563851-2563862-2564503-2564514	0	0	0	0	0	0	0	0	0	0	0	0	0	0	0.000762486	0	0	0	0	0.00218938	0	0	0	0	0	0	0	0	0	0	0	0.0010923	0	0	0	0.000988142
contig_1:2567261-2567274-2567307-2567320	0	0	0	0	0	0	0	0	0	0	0	0	0	0	0	0	0	0	0	0	0	0	0	0	0	0	0	0	0	0	0	0	0	0	0	0
contig_1:2569416-2569429-2569471-2569484	0	0	0	0	0	0	0	0	0	0	0	0	0	0	0	0	0	0	0	0	0	0	0	0	0	0	0	0	0	0	0	0	0	0	0	0
contig_1:2569837-2569848-2569879-2569890	0	0	0	0	0	0	0	0	0	0	0	0	0	0	0	0	0	0	0	0	0	0	0	0	0	0	0	0	0	0	0	0	0	0	0	0
contig_1:2570151-2570167-2570522-2570538	0	0	0	0	0	0	0	0	0	0	0	0	0	0	0	0	0	0	0	0	0	0	0	0	0	0	0	0	0	0	0	0	0	0	0	0
contig_1:2572224-2572237-2572439-2572452	0	0	0	0	0	0	0	0	0	0	0	0	0	0	0	0	0	0	0	0	0	0	0	0	0	0	0	0	0	0	0	0	0	0	0	0
contig_1:2574131-2574151-2574605-2574625	0	0	0	0	0	0	0	0	0	0	0	0	0	0	0	0	0	0	0	0	0	0	0	0	0	0	0	0	0	0	0	0	0	0	0	0
contig_1:2578539-2578554-2578593-2578608	0	0	0	0	0	0	0	0	0	0	0	0	0	0	0	0	0	0	0	0	0	0	0	0	0	0	0	0	0	0	0	0	0	0	0	0
contig_1:2578872-2578883-2579216-2579227	0	0	0	0	0	0	0	0	0	0	0	0	0	0	0	0	0	0	0	0	0	0	0	0	0	0	0	0	0	0	0	0	0	0	0	0
contig_1:2580103-2580116-2580652-2580665	0	0	0	0	0	0	0	0	0	0	0	0	0	0	0	0.00277778	0	0	0	0.0020202	0	0	0.00214592	0	0	0	0	0	0	0	0	0	0.00420168	0	0	0
contig_1:2581134-2581164-2581233-2581263	0	0	0	0	0	0	0	0	0	0	0	0	0	0	0	0	0	0	0	0	0	0	0	0	0	0	0	0	0	0	0	0	0	0	0	0
contig_1:2581442-2581456-2581843-2581857	0	0	0	0	0	0	0	0	0	0	0	0	0	0	0	0	0	0	0	0	0	0	0	0	0	0	0	0	0	0	0	0	0	0	0	0
contig_1:2582679-2582692-2583384-2583397	0.00181324	0	0	0	0	0	0	0	0	0	0	0	0	0	0	0	0	0	0	0	0	0	0	0	0	0	0	0	0	0	0	0	0	0	0	0
contig_1:2584069-2584085-2584636-2584652	0	0.0028169	0	0	0	0	0	0	0	0	0	0	0	0	0	0	0	0	0	0	0	0	0	0	0	0	0	0	0	0	0	0	0.00288184	0	0	0
contig_1:2585227-2585240-2585741-2585754	0	0	0	0	0	0	0	0	0	0	0	0	0	0	0	0	0	0	0	0	0	0	0	0	0	0	0	0	0	0	0	0	0	0	0	0
contig_1:2585893-2585912-2586495-2586514	0	0	0	0	0	0	0	0	0	0	0	0	0	0	0	0	0.00395257	0	0	0	0	0	0	0	0	0	0	0	0	0	0	0	0	0	0	0
contig_1:2586717-2586730-2587441-2587454	0	0.00175285	0	0	0	0	0	0	0	0	0	0	0	0	0	0	0	0	0	0.0019685	0	0	0	0	0	0	0	0	0	0	0	0	0	0	0.0017346	0
contig_1:2588614-2588625-2588693-2588704	0	0	0	0	0	0	0	0	0	0	0	0	0	0	0	0	0	0	0	0	0	0	0	0	0	0	0	0	0	0	0	0	0	0	0	0
contig_1:2589474-2589485-2589953-2589964	0	0	0	0.00300526	0	0	0	0	0	0	0	0	0	0	0	0	0	0	0	0	0	0	0	0	0	0	0	0	0	0.00163265	0	0	0	0	0	0
contig_1:2590903-2590915-2591371-2591383	0	0	0	0	0	0	0	0.000761615	0	0	0	0	0	0	0	0	0	0	0.00174368	0	0.00162866	0	0	0.0015625	0	0	0	0	0.00145773	0	0	0	0	0.00132363	0	0
contig_1:2592546-2592559-2592718-2592731	0	0	0	0	0	0	0	0	0	0	0	0	0	0	0	0	0	0	0	0	0	0	0	0	0	0	0	0	0	0	0	0	0	0	0	0
contig_1:2593159-2593172-2593549-2593562	0	0	0	0	0	0	0	0	0	0	0	0	0	0	0	0	0	0	0	0	0	0	0	0	0	0	0	0	0	0	0	0	0	0	0	0
contig_1:259444-259457-259713-259726	0	0	0	0	0	0	0	0	0	0	0	0	0	0	0	0	0	0	0	0	0	0	0	0	0	0	0	0	0	0	0	0	0	0	0	0
contig_1:2598072-2598085-2598399-2598412	0	0	0	0	0	0	0	0	0	0	0	0	0	0	0	0	0	0	0	0	0	0	0	0	0	0	0	0	0	0	0	0	0	0	0	0
contig_1:2599553-2599567-2599660-2599674	0	0	0	0	0	0	0	0	0	0	0	0	0	0	0	0	0	0	0	0	0	0	0	0	0	0	0	0	0	0	0	0	0	0	0	0
contig_1:2599764-2599784-2599917-2599937	0	0	0	0	0	0	0	0	0	0	0	0	0	0	0	0	0	0	0	0	0	0	0	0	0	0	0	0	0	0	0	0	0	0	0	0
contig_1:2599967-2599985-2600058-2600076	0	0	0	0	0	0	0	0	0	0	0	0	0	0	0	0	0	0	0	0	0	0	0	0	0	0	0	0	0	0	0	0	0	0	0	0
contig_1:2604429-2604446-2604611-2604628	0	0	0	0	0	0	0	0	0	0	0	0	0	0	0	0	0	0	0	0	0	0	0	0	0	0	0	0	0	0	0	0	0	0	0	0
contig_1:2605353-2605369-2605592-2605608	0	0	0	0	0	0	0	0	0	0	0	0	0	0	0	0	0	0	0	0	0	0	0	0	0	0	0	0	0	0	0	0	0	0	0	0
contig_1:2606206-2606219-2606584-2606597	0	0	0	0	0	0	0	0	0	0	0	0	0	0	0	0	0	0	0	0	0	0	0	0	0	0	0	0	0	0	0	0	0	0	0	0
contig_1:2608488-2608502-2608744-2608758	0	0	0	0	0	0	0	0	0	0	0	0	0	0	0	0	0	0	0	0	0	0	0	0	0	0	0	0	0	0	0	0	0	0	0	0
contig_1:2609794-2609816-2609964-2609986	0	0	0	0	0	0	0	0	0	0	0	0	0	0	0	0	0	0	0	0	0	0	0	0	0	0	0	0	0	0	0	0	0	0	0	0
contig_1:2611438-2611449-2611527-2611538	0	0	0	0	0	0	0	0	0	0	0	0	0	0	0	0	0	0	0	0	0	0	0	0	0	0	0	0	0	0	0	0	0	0	0	0
contig_1:2612590-2612604-2613319-2613333	0	0	0	0	0.00310559	0	0	0	0	0	0	0	0	0.00172117	0.00125865	0	0	0.0014652	0	0	0	0.00167084	0	0	0	0	0	0	0.00158103	0	0	0	0	0	0	0
contig_1:2613656-2613670-2614107-2614121	0	0	0	0	0	0	0	0	0	0	0	0	0	0	0	0	0	0	0	0	0	0	0	0	0	0	0	0	0	0	0	0	0	0	0	0
contig_1:2614670-2614683-2614920-2614933	0	0	0	0	0	0	0	0	0	0	0	0	0	0	0	0	0	0	0	0	0	0	0	0	0	0	0	0	0	0	0	0	0	0	0	0
contig_1:2615058-2615077-2615606-2615625	0	0	0	0	0	0	0	0	0	0	0	0	0	0	0	0	0	0	0	0	0	0	0	0	0	0	0	0	0	0	0	0	0	0	0	0
contig_1:2616620-2616633-2616675-2616688	0	0	0	0	0	0	0	0	0	0	0	0	0	0	0	0	0	0.0033389	0	0	0	0	0	0	0	0	0	0	0	0	0	0	0	0	0	0
contig_1:2617404-2617415-2617537-2617548	0	0	0	0	0	0	0	0	0	0	0	0	0	0	0	0	0	0	0	0	0	0	0	0	0	0	0	0	0	0	0	0	0	0	0	0
contig_1:2617807-2617822-2618525-2618540	0.00144196	0	0	0	0.00426136	0	0	0	0	0	0	0	0	0	0	0	0	0	0	0	0	0	0	0	0	0	0.0014652	0	0.00285919	0	0	0	0	0	0	0.00144928
contig_1:2619827-2619840-2620249-2620262	0	0	0	0	0	0	0	0	0	0	0	0	0	0	0	0	0	0	0	0	0	0	0	0	0	0	0	0	0	0	0	0	0	0	0	0
contig_1:2621378-2621392-2621745-2621759	0	0	0	0	0	0	0	0	0	0	0	0	0	0	0	0	0	0	0	0	0	0	0	0	0	0	0	0	0	0	0	0	0	0	0	0
contig_1:2622642-2622661-2623007-2623026	0	0	0	0	0	0	0	0	0	0	0	0	0	0	0	0	0	0	0	0	0	0	0	0	0	0	0	0	0	0	0	0	0	0	0	0
contig_1:2623250-2623263-2623735-2623748	0	0	0	0	0	0	0.00787402	0	0	0	0	0	0	0	0	0	0	0	0	0.012	0	0	0	0	0	0	0	0	0	0	0	0	0	0	0	0
contig_1:2623940-2623958-2624243-2624261	0	0	0	0	0	0	0	0	0	0	0	0	0	0	0	0	0	0	0	0	0.00309597	0	0	0	0	0	0	0	0	0	0	0	0	0.00291545	0	0
contig_1:2625268-2625284-2625826-2625842	0	0	0	0	0	0	0	0	0	0	0	0	0	0	0	0	0	0	0	0	0	0	0	0	0	0	0	0	0	0	0	0	0	0	0	0
contig_1:2630202-2630215-2630869-2630882	0	0	0	0	0.00102197	0	0	0	0	0.00114942	0	0	0	0	0	0	0	0	0	0	0	0	0	0	0	0	0	0	0	0	0	0	0	0	0	0
contig_1:263146-263159-263819-263832	0	0	0	0.00328407	0	0.0039801	0	0	0	0	0	0	0	0	0	0	0	0	0	0	0	0	0	0	0	0	0	0.0016	0	0	0	0	0	0	0	0
contig_1:2631889-2631905-2632133-2632149	0	0	0	0	0	0	0	0	0	0	0	0	0	0	0	0	0	0	0	0	0	0	0	0.00369686	0	0	0	0	0	0	0	0	0	0	0	0
contig_1:2632403-2632428-2632643-2632668	0	0	0	0	0	0	0	0	0	0	0	0	0	0	0	0	0	0	0	0	0	0	0.0052356	0	0	0	0	0	0	0	0	0	0	0	0	0
contig_1:2634096-2634112-2634530-2634546	0	0	0	0	0	0	0	0	0	0	0	0	0	0	0	0	0	0	0	0	0	0	0	0	0	0	0	0	0	0	0	0	0	0	0	0
contig_1:2635456-2635472-2635641-2635657	0	0	0	0	0	0	0	0	0	0	0	0	0	0	0	0	0	0	0	0	0	0	0	0	0	0	0	0	0	0	0	0	0	0	0	0
contig_1:2636387-2636398-2636854-2636865	0	0	0	0	0.00436681	0	0.00440529	0	0	0	0	0	0	0	0	0	0	0	0	0	0	0.00215983	0	0	0	0	0.00787402	0	0	0	0	0	0	0	0	0
contig_1:2636911-2636931-2637630-2637650	0	0	0.00512821	0	0	0	0	0.00744879	0.00863931	0	0	0	0	0	0	0	0	0	0	0	0	0	0	0	0	0	0	0	0.00350877	0	0	0	0	0	0	0
contig_1:2637970-2637984-2638412-2638426	0	0	0	0	0	0	0	0	0	0	0	0	0	0	0	0	0	0	0	0	0	0	0	0	0	0	0	0	0	0	0	0	0	0	0	0
contig_1:2641102-2641113-2641722-2641733	0	0	0	0	0	0.00267738	0	0	0	0	0	0	0	0	0.00167645	0	0	0	0	0	0	0	0	0	0	0	0	0	0	0	0	0	0	0	0	0
contig_1:2641927-2641938-2642062-2642073	0	0	0	0	0	0	0	0	0	0	0	0	0	0	0	0	0.00515464	0	0	0	0	0	0	0	0	0	0	0	0	0	0	0	0	0	0	0
contig_1:2642798-2642811-2643165-2643178	0	0	0	0	0	0	0	0	0	0	0	0	0	0	0	0	0	0	0	0	0	0	0	0	0	0	0	0	0	0	0	0	0	0	0	0
contig_1:264372-264385-264679-264692	0	0	0	0	0	0	0	0	0	0	0	0	0	0	0	0	0	0	0	0	0	0	0	0	0	0	0	0	0	0	0	0	0	0	0	0
contig_1:2644007-2644021-2644408-2644422	0	0	0	0	0	0	0	0	0	0	0	0	0	0	0	0	0	0	0	0	0	0	0	0	0	0	0	0	0	0	0	0	0	0	0	0
contig_1:2644837-2644856-2644934-2644953	0	0	0	0	0	0	0	0	0	0	0	0	0	0	0	0	0	0	0	0	0	0	0	0	0	0	0	0	0	0	0	0	0	0	0	0
contig_1:2645795-2645809-2646378-2646392	0.00238949	0	0	0	0	0	0	0	0	0	0	0	0	0	0	0	0	0	0	0	0	0	0	0	0	0	0	0	0	0	0	0	0	0	0	0
contig_1:2646827-2646839-2646960-2646972	0	0	0	0	0	0	0	0	0	0	0	0	0	0	0	0	0	0	0	0	0	0	0	0	0	0	0	0	0	0	0	0	0	0	0	0
contig_1:2647986-2648000-2648213-2648227	0	0	0	0	0	0	0	0	0	0	0	0	0	0	0	0	0	0	0	0	0	0	0	0	0	0	0	0	0	0	0	0	0	0	0	0
contig_1:2653879-2653890-2654410-2654421	0	0	0	0	0	0	0	0	0	0	0	0	0	0	0	0	0	0	0	0	0	0	0	0	0	0	0	0	0.00106952	0	0	0	0	0	0	0
contig_1:2656851-2656866-2657051-2657066	0	0	0	0	0	0	0	0	0	0	0	0	0	0	0	0	0	0	0	0	0	0	0	0	0	0	0	0	0	0	0	0	0	0	0	0
contig_1:2658341-2658354-2658808-2658821	0	0	0	0	0	0	0	0	0	0	0	0	0	0	0	0	0	0	0	0	0	0	0	0	0	0	0	0	0	0	0	0	0	0	0	0
contig_1:2660173-2660187-2660895-2660909	0	0.000791766	0	0	0	0	0	0	0	0	0	0	0	0	0	0	0	0	0	0	0	0	0	0	0	0	0	0	0.000783085	0	0	0	0	0	0	0
contig_1:2665046-2665057-2665166-2665177	0	0	0	0	0	0	0	0	0	0	0	0	0	0	0	0	0	0	0	0	0.000748503	0	0	0	0	0.000922509	0	0	0	0	0	0	0	0	0	0
contig_1:2666189-2666208-2666435-2666454	0	0	0	0	0	0	0	0	0	0	0	0	0	0	0	0	0	0	0	0	0	0	0	0	0	0	0	0	0	0	0	0	0	0	0	0
contig_1:2666706-2666722-2667341-2667357	0	0	0	0	0	0	0	0	0	0	0	0	0	0.00232019	0	0	0	0	0	0	0	0	0	0	0	0	0.00192678	0.00227531	0	0	0.00181984	0	0	0	0	0
contig_1:2668542-2668558-2669010-2669026	0	0	0	0.00296296	0	0	0	0	0	0	0	0.00280505	0	0	0	0	0	0	0	0	0	0	0	0	0	0	0	0	0	0	0	0.00527705	0	0	0.0014245	0
contig_1:2669208-2669224-2669378-2669394	0	0	0	0	0	0	0	0	0	0	0	0	0	0	0	0	0	0	0	0	0	0	0	0	0	0	0	0	0	0	0	0	0	0	0	0
contig_1:2670259-2670272-2670570-2670583	0	0	0	0	0	0	0	0	0	0	0	0	0	0	0	0	0	0	0	0	0	0	0	0	0	0	0	0	0	0	0	0	0	0	0	0
contig_1:2671342-2671358-2672064-2672080	0	0	0	0	0.00268817	0	0	0	0	0	0	0	0	0	0.00222965	0	0	0	0	0	0	0	0	0	0	0	0	0	0	0	0	0	0	0	0	0
contig_1:2675207-2675223-2675388-2675404	0	0	0.00169491	0	0	0	0	0	0	0	0	0	0	0	0	0	0	0	0	0	0	0	0	0	0	0	0	0	0	0	0	0	0	0	0	0
contig_1:2677125-2677138-2677262-2677275	0	0	0	0	0	0	0	0	0	0	0	0	0	0	0	0	0	0	0	0	0	0	0	0	0	0	0	0	0	0	0	0	0	0	0	0
contig_1:2679550-2679566-2679705-2679721	0	0	0	0	0	0	0	0	0	0	0	0	0	0	0	0	0	0	0	0	0	0	0	0	0	0	0	0	0	0	0	0	0	0	0	0
contig_1:2679817-2679836-2679918-2679937	0	0	0	0	0	0	0	0	0	0	0	0	0	0	0	0	0	0	0	0	0	0	0	0	0	0	0	0	0	0	0	0	0	0	0	0
contig_1:2680416-2680433-2680557-2680574	0	0	0	0	0	0	0	0	0	0	0	0	0	0	0	0	0	0	0	0	0	0	0	0	0	0	0	0	0	0	0	0	0	0	0	0
contig_1:2680996-2681007-2681496-2681507	0	0	0	0	0	0	0	0	0	0	0	0	0	0	0	0	0	0	0	0	0	0	0	0.00191388	0	0	0	0	0	0	0	0	0	0	0	0
contig_1:2682501-2682514-2683145-2683158	0	0	0	0.0010846	0	0	0	0	0	0	0.00117233	0	0	0	0	0	0.00240529	0	0	0	0.00104987	0	0	0	0	0	0	0.00110865	0	0.00126103	0	0	0.00118064	0	0	0
contig_1:2687963-2687976-2688514-2688527	0	0	0	0	0.00101523	0	0	0	0	0	0	0	0.00326442	0.00359066	0	0	0.00126582	0	0	0.00105152	0	0	0	0	0	0	0	0	0.00109051	0.00129199	0	0	0	0	0	0
contig_1:2690241-2690263-2690375-2690397	0	0	0	0	0	0	0	0	0	0	0	0	0	0	0	0	0	0	0	0	0	0	0	0	0	0	0	0	0	0	0	0	0	0	0	0
contig_1:2694912-2694925-2695018-2695031	0	0	0	0	0	0	0	0	0	0	0	0	0	0	0	0	0	0	0	0	0	0	0	0	0	0	0	0	0	0	0	0	0	0	0	0
contig_1:2696580-2696596-2697021-2697037	0	0	0	0	0	0	0	0	0.00102197	0	0	0	0	0	0	0	0	0	0	0	0	0	0	0	0	0	0	0	0	0	0	0	0	0	0	0
contig_1:269976-269995-270193-270212	0	0	0	0	0	0	0	0	0	0	0	0	0	0	0	0	0	0	0	0	0	0	0	0	0	0	0	0	0	0	0	0	0	0	0	0
contig_1:2702219-2702233-2702341-2702355	0	0	0	0	0	0	0	0	0	0	0	0	0	0	0	0	0	0	0	0	0	0	0	0	0	0	0	0	0	0	0	0	0	0	0	0
contig_1:27042-27055-27123-27136	0	0	0	0	0	0	0	0	0	0	0	0	0	0	0	0	0	0	0	0	0	0	0	0	0	0	0	0	0	0	0	0.00165289	0	0	0	0
contig_1:2704627-2704643-2704857-2704873	0	0	0	0	0	0	0	0	0	0	0	0	0	0	0	0	0	0	0	0	0	0	0	0	0	0	0	0	0	0	0	0	0	0	0	0
contig_1:2705694-2705707-2705745-2705758	0	0	0	0.0289855	0	0	0	0	0	0	0	0	0	0	0	0	0	0	0	0	0	0	0	0	0	0	0	0	0.00502513	0	0	0	0	0	0	0
contig_1:2706542-2706555-2707112-2707125	0	0	0	0	0	0	0	0	0	0	0	0	0	0	0	0	0	0	0	0	0	0	0	0	0	0	0	0	0	0	0	0	0	0	0	0
contig_1:2708234-2708247-2708541-2708554	0	0	0	0	0	0	0	0	0	0	0	0	0	0	0	0	0	0	0	0	0	0	0	0	0	0	0	0	0	0	0	0	0	0	0	0
contig_1:2709286-2709297-2709755-2709766	0	0	0	0.00132538	0	0	0	0	0	0	0	0	0	0	0	0	0	0	0	0	0	0	0	0.00145773	0	0	0	0	0.001386	0	0	0	0	0.00131492	0	0.00133958
contig_1:271427-271439-271933-271945	0	0	0	0	0	0	0	0	0	0	0	0	0	0	0	0	0	0	0	0	0	0	0	0	0	0.00544959	0	0	0	0	0	0	0	0	0	0
contig_1:2715995-2716009-2716300-2716314	0	0	0	0	0	0	0	0	0	0	0	0	0	0	0	0	0	0	0	0	0	0	0	0	0	0	0	0	0	0	0	0	0	0	0	0
contig_1:2717976-2717992-2718029-2718045	0	0	0	0	0	0	0	0	0	0	0	0	0	0	0	0.00205761	0	0.00225225	0	0	0	0	0	0	0	0	0.00167224	0	0	0	0	0	0	0	0	0
contig_1:272027-272039-272474-272486	0	0	0	0	0	0	0.00446429	0	0	0	0	0	0	0	0	0	0	0	0	0.005291	0	0	0	0	0	0	0	0	0	0	0	0	0	0	0	0
contig_1:2722152-2722164-2722789-2722801	0	0	0	0	0	0	0	0	0	0	0	0.0021846	0	0	0	0	0	0	0	0	0	0	0.0035482	0	0	0	0.0021575	0	0.000940291	0	0	0	0	0	0	0
contig_1:272602-272619-272991-273008	0	0	0	0	0	0	0	0	0	0	0	0	0	0	0	0	0	0	0	0	0	0	0	0	0	0	0	0	0	0	0	0	0	0	0	0.0060423
contig_1:2733099-2733110-2733356-2733367	0	0	0	0	0	0	0	0	0.00117302	0	0	0	0	0	0	0	0	0	0	0	0	0	0	0	0	0	0	0	0	0	0	0	0	0	0	0
contig_1:2735078-2735100-2735352-2735374	0	0	0	0	0	0	0	0	0	0	0	0	0	0	0	0	0	0	0	0	0	0	0	0	0	0	0	0	0	0	0	0	0	0	0	0
contig_1:273558-273573-274066-274081	0.00172563	0.0033841	0	0	0	0.00177936	0	0.010118	0	0	0	0.0015528	0	0	0	0	0	0	0	0	0	0.00353669	0.00177148	0	0	0	0	0	0	0	0	0	0	0	0	0
contig_1:2735848-2735864-2736107-2736123	0	0	0	0	0	0	0	0	0	0	0	0	0	0	0	0	0	0	0	0	0	0	0	0	0	0	0	0	0	0	0	0	0	0	0	0
contig_1:2737808-2737822-2737938-2737952	0	0	0	0	0	0	0	0	0	0	0	0	0	0	0	0	0	0	0	0	0	0	0	0	0	0	0	0	0	0	0	0	0	0	0	0
contig_1:2738105-2738118-2738233-2738246	0	0	0	0	0	0	0	0	0	0	0	0	0	0	0	0	0	0	0	0	0	0	0	0	0	0	0	0	0	0	0	0	0	0	0	0
contig_1:2739874-2739888-2740522-2740536	0	0.00165289	0	0	0	0	0	0	0	0.00148039	0	0	0	0	0	0	0	0	0	0.00149813	0	0	0	0	0	0	0.00156006	0	0	0	0.00312256	0	0	0	0	0
contig_1:2741010-2741024-2741461-2741475	0	0	0	0	0	0	0	0	0	0	0	0	0	0	0	0	0	0	0	0	0	0	0	0	0.00100807	0	0	0	0	0	0	0.000819001	0	0	0	0
contig_1:2742739-2742752-2743079-2743092	0	0	0	0	0	0	0	0	0	0	0	0.00215866	0	0	0	0	0	0	0	0	0	0	0	0	0	0	0	0	0	0	0	0	0	0	0	0
contig_1:2744073-2744084-2744645-2744656	0	0	0	0	0	0	0	0	0	0	0	0	0	0	0	0	0	0.00117165	0	0	0	0	0	0	0	0	0	0	0	0.00121655	0	0.00225734	0	0	0	0
contig_1:2745997-2746013-2746239-2746255	0	0	0	0	0	0	0	0	0	0	0	0	0	0	0	0	0	0	0	0	0	0	0	0	0	0	0	0	0	0	0	0	0	0	0	0
contig_1:2746368-2746381-2746563-2746576	0	0	0	0	0	0	0	0	0	0	0	0	0	0	0	0	0	0	0	0	0	0	0.00568182	0	0	0	0	0	0	0	0	0	0	0	0	0
contig_1:2746672-2746684-2747162-2747174	0	0	0	0	0	0	0	0	0	0	0	0	0	0	0	0	0	0	0	0	0	0	0	0	0	0	0	0	0	0	0	0	0	0	0	0
contig_1:2747707-2747720-2748429-2748442	0	0	0	0	0	0	0	0	0	0	0	0	0	0	0	0	0	0	0	0.00166528	0	0	0	0	0	0	0	0	0	0	0	0	0	0	0	0
contig_1:2749653-2749666-2749827-2749840	0	0	0	0	0	0	0	0	0	0	0	0	0	0	0	0	0	0	0	0	0	0	0	0	0	0	0	0	0	0	0	0	0	0	0	0
contig_1:2756494-2756505-2756649-2756660	0	0	0	0	0	0	0	0	0	0	0	0	0	0	0	0	0	0	0	0	0	0	0	0	0	0	0	0	0	0	0	0	0	0	0	0
contig_1:2758723-2758735-2759326-2759338	0	0.00290487	0	0	0	0	0	0	0	0	0	0	0	0	0	0	0	0	0	0	0.00144823	0	0	0	0.00162866	0.00154799	0	0	0	0	0	0	0	0.00139958	0	0
contig_1:2760055-2760067-2760654-2760666	0	0	0	0	0	0	0	0	0	0	0	0	0	0	0	0	0	0	0	0	0	0	0	0	0	0	0	0	0	0	0	0	0.00309119	0.00280112	0	0
contig_1:2760993-2761006-2761678-2761691	0	0	0	0	0	0	0	0	0	0	0	0	0	0	0	0	0	0	0	0	0	0	0	0	0	0	0	0	0	0	0	0	0	0	0	0
contig_1:2764234-2764251-2764351-2764368	0	0	0	0	0	0	0	0	0	0	0	0	0	0	0	0	0	0	0	0	0	0	0	0	0	0	0	0	0	0	0	0	0	0	0	0
contig_1:2764718-2764731-2765069-2765082	0	0	0	0	0	0	0	0	0	0	0	0	0	0	0	0	0	0	0	0	0	0	0	0	0	0	0	0	0	0	0	0	0	0	0	0
contig_1:2765474-2765487-2766026-2766039	0	0	0	0	0	0	0	0	0	0	0	0	0	0	0	0	0	0	0	0	0	0	0	0	0	0	0	0	0	0	0	0	0	0	0	0
contig_1:2766414-2766427-2766669-2766682	0	0	0	0	0	0	0	0	0	0	0	0	0	0	0	0	0	0	0	0	0	0	0	0	0	0	0	0	0	0	0	0	0	0	0	0
contig_1:2767526-2767539-2767641-2767654	0	0	0	0	0	0	0	0	0	0	0	0	0	0	0	0	0	0	0	0	0	0	0	0	0	0	0	0	0	0	0	0	0	0	0	0
contig_1:2771285-2771296-2771547-2771558	0	0	0	0	0	0	0	0	0	0	0	0	0	0	0	0.0013089	0	0	0	0	0	0	0	0	0	0	0	0	0	0	0.00102934	0	0	0	0	0
contig_1:2776927-2776940-2777339-2777352	0	0	0	0	0	0	0	0	0	0	0	0	0	0	0	0	0	0	0	0	0	0	0	0	0	0	0	0	0	0	0	0	0	0	0	0
contig_1:2777919-2777930-2778202-2778213	0	0	0	0	0	0	0	0	0	0	0	0	0	0	0	0	0	0	0	0	0	0	0	0	0	0	0	0	0	0	0	0	0	0	0	0
contig_1:2778667-2778681-2779051-2779065	0	0	0	0	0	0	0	0	0	0	0	0	0	0	0	0	0	0	0	0	0	0	0	0	0	0	0	0	0	0	0	0	0	0	0	0
contig_1:2780414-2780430-2780978-2780994	0	0	0	0	0	0	0	0	0	0	0	0	0	0	0	0	0	0	0	0	0	0	0	0	0	0	0	0	0	0	0	0	0	0	0	0
contig_1:2781783-2781810-2782425-2782452	0	0	0	0	0	0	0	0	0	0	0	0	0	0	0	0	0	0	0	0	0	0	0	0	0	0	0	0	0	0	0	0	0	0	0	0
contig_1:2782538-2782554-2783084-2783100	0	0	0	0.0122699	0	0	0	0	0	0	0	0	0	0	0	0	0	0	0	0	0	0	0	0	0	0	0	0	0	0	0	0	0	0	0	0
contig_1:2783324-2783337-2783404-2783417	0	0	0	0	0	0	0	0	0	0	0	0	0	0	0	0	0	0	0	0	0	0	0	0	0	0	0	0	0	0	0	0	0	0	0	0
contig_1:2784856-2784867-2785392-2785403	0	0	0	0	0	0	0	0	0	0	0	0	0	0	0	0	0	0	0	0	0	0	0.00115473	0	0	0	0.00100402	0	0.000992063	0	0	0	0	0	0	0
contig_1:278814-278827-279206-279219	0	0	0	0	0	0	0	0	0	0	0	0	0	0	0	0	0	0	0	0	0	0	0	0	0	0.00138313	0	0	0	0	0	0	0	0	0	0
contig_1:2789458-2789469-2789793-2789804	0	0	0	0	0	0	0	0	0	0	0	0	0	0	0	0	0	0	0	0	0	0.005291	0	0	0	0	0	0	0	0.00330033	0	0	0	0	0	0
contig_1:2789872-2789885-2790407-2790420	0	0	0	0	0	0	0	0	0	0	0	0	0	0	0.00259403	0	0	0	0	0	0	0	0	0	0	0	0	0	0	0	0.00487805	0	0	0	0	0
contig_1:2791307-2791346-2791467-2791506	0	0	0	0	0	0	0	0	0	0	0	0	0	0	0	0	0	0	0	0	0	0	0	0	0	0	0	0	0	0	0	0	0	0	0	0
contig_1:2791827-2791841-2792404-2792418	0	0	0	0.00363306	0	0	0	0	0	0	0	0	0	0	0	0	0	0	0	0	0	0	0	0	0	0	0	0	0	0	0	0	0	0	0.00206612	0
contig_1:2793759-2793779-2794405-2794425	0	0.00107181	0	0	0	0	0	0	0	0	0	0	0	0	0	0	0.00122926	0	0	0.00213106	0	0	0	0	0	0	0	0	0	0	0	0	0.00113701	0	0	0
contig_1:2799759-2799792-2800439-2800472	0	0	0	0	0	0	0	0	0.0020202	0	0.00253165	0	0	0	0	0	0	0	0	0	0	0	0	0	0	0	0	0	0	0	0	0	0	0	0	0
contig_1:2800812-2800823-2800883-2800894	0	0	0	0	0	0	0	0	0	0	0	0	0	0	0	0	0	0	0	0	0	0	0	0	0	0	0	0	0	0	0	0	0	0	0	0
contig_1:2801254-2801274-2801413-2801433	0	0	0	0	0	0	0	0	0	0	0	0	0	0	0	0	0	0	0	0	0	0	0	0	0	0	0	0	0	0	0	0	0	0	0	0
contig_1:2806748-2806759-2806839-2806850	0	0	0	0	0	0	0	0	0	0	0	0	0	0	0	0	0	0	0	0	0	0	0	0	0	0	0	0	0	0	0	0	0	0	0	0
contig_1:280768-280782-281303-281317	0	0	0	0	0	0	0	0	0	0	0	0	0	0	0	0	0.00364964	0	0	0.00294985	0	0	0.00382409	0	0	0	0	0	0	0	0	0	0	0	0.00297177	0
contig_1:2808753-2808766-2808990-2809003	0	0	0	0	0	0	0	0	0	0	0	0	0	0	0	0	0	0	0	0	0	0	0	0	0	0	0	0	0	0	0	0	0	0	0	0
contig_1:2809359-2809372-2809623-2809636	0	0	0	0	0	0	0	0	0	0	0	0	0	0	0	0	0	0	0	0	0	0	0	0	0	0	0	0	0	0	0	0	0	0	0	0
contig_1:2811151-2811171-2811257-2811277	0	0	0	0	0	0	0	0	0	0	0	0	0	0	0	0	0	0	0	0	0	0	0	0	0	0	0	0	0	0	0	0	0	0	0	0
contig_1:2811285-2811304-2811363-2811382	0	0	0	0	0	0	0	0	0	0	0	0	0	0	0	0	0	0	0	0	0	0	0	0	0	0	0	0	0	0	0	0	0	0	0	0
contig_1:2812162-2812175-2812494-2812507	0	0	0	0	0	0	0	0	0	0	0	0	0	0	0	0	0	0	0	0	0	0	0	0	0	0	0	0	0	0	0	0	0	0	0	0
contig_1:281339-281369-281430-281460	0	0	0	0	0	0	0	0	0	0	0	0	0	0	0	0	0	0	0	0	0	0	0	0	0	0	0	0	0	0	0	0	0	0	0	0
contig_1:2813858-2813874-2814088-2814104	0	0	0	0	0	0	0	0	0	0	0	0	0	0	0	0	0	0	0	0	0	0	0	0	0	0	0	0	0	0	0	0	0	0	0	0
contig_1:2818396-2818409-2818461-2818474	0	0	0	0	0	0	0	0	0	0	0	0	0	0	0	0	0	0	0	0	0	0	0	0	0	0	0	0	0	0	0	0	0	0	0	0
contig_1:2822955-2822969-2823124-2823138	0	0	0	0	0	0	0	0	0	0	0	0	0	0	0	0	0	0	0	0	0	0	0	0	0	0	0	0	0	0	0	0	0	0	0	0
contig_1:2823298-2823309-2823344-2823355	0	0	0	0	0	0	0	0	0	0	0	0	0	0	0	0	0	0	0.00809717	0	0	0	0.00847458	0	0	0	0	0	0	0	0	0	0	0	0	0
contig_1:2824003-2824016-2824397-2824410	0	0	0	0	0	0	0	0	0	0	0	0	0	0	0	0	0	0	0	0	0	0	0	0	0	0	0	0	0	0	0	0	0	0	0	0
contig_1:2824431-2824447-2824767-2824783	0	0	0	0	0	0	0	0	0	0	0	0	0	0	0	0	0	0	0	0	0	0	0	0	0	0	0	0	0	0	0	0	0	0	0	0
contig_1:2825531-2825547-2825659-2825675	0	0	0	0	0	0	0	0	0	0	0	0	0	0	0	0	0	0	0	0	0	0	0	0	0	0	0	0	0	0	0	0	0	0	0	0
contig_1:2826588-2826601-2827049-2827062	0	0	0	0	0	0	0	0	0	0	0	0	0	0	0	0	0	0	0	0	0	0	0	0	0	0	0	0	0	0	0	0	0	0	0	0
contig_1:2831422-2831435-2831924-2831937	0	0	0	0	0	0	0	0	0	0	0	0	0	0	0	0	0	0	0	0	0	0	0	0	0	0	0	0	0	0	0	0	0	0	0	0
contig_1:2832831-2832847-2833216-2833232	0	0	0	0	0	0	0	0	0	0	0	0	0	0	0	0	0	0	0	0	0	0	0	0	0	0	0	0	0	0	0	0	0	0	0	0
contig_1:2837034-2837045-2837746-2837757	0	0	0	0	0	0	0	0	0.00447177	0	0	0	0	0	0	0	0	0	0	0	0	0	0	0	0	0.00130548	0	0	0	0	0	0.00209864	0	0	0	0.00109649
contig_1:2840959-2840976-2841379-2841396	0	0	0	0	0	0	0	0.00183823	0	0	0	0	0	0	0	0	0.00224467	0	0	0	0	0	0	0	0	0	0	0	0	0	0	0	0	0	0	0
contig_1:2841879-2841895-2841960-2841976	0	0	0	0	0	0	0	0	0	0	0	0	0	0	0	0	0	0	0	0	0	0	0	0	0	0	0	0	0	0	0	0.00502513	0	0	0	0
contig_1:2845202-2845216-2845310-2845324	0	0	0	0	0	0	0	0	0	0	0	0	0	0	0	0	0	0	0	0	0	0	0	0	0	0	0	0	0	0	0	0	0	0	0	0
contig_1:2846232-2846257-2846441-2846466	0	0	0	0	0	0	0	0	0	0	0	0	0	0	0	0	0	0	0	0	0	0	0	0	0	0	0	0	0	0	0	0	0	0	0	0
contig_1:2847522-2847539-2848209-2848226	0	0.00107124	0	0	0	0.00117027	0	0	0	0	0	0	0	0	0	0	0	0	0.00104275	0	0	0	0	0	0	0	0	0	0	0	0	0.00200904	0	0	0	0
contig_1:2850502-2850515-2851011-2851024	0	0	0	0	0	0	0	0	0	0	0	0	0	0	0	0	0	0	0	0	0.00116822	0	0	0	0	0	0	0	0	0	0	0	0	0	0	0
contig_1:2851884-2851904-2852390-2852410	0	0	0	0	0	0	0	0	0	0	0	0	0	0	0	0	0.008	0	0	0	0	0	0	0	0	0	0	0	0	0	0	0.00687285	0	0	0	0
contig_1:2852464-2852480-2852771-2852787	0	0	0	0	0	0	0	0	0	0	0	0	0	0	0	0	0	0	0	0	0	0	0	0	0	0	0	0	0	0	0	0	0	0	0	0
contig_1:2853106-2853120-2853703-2853717	0	0	0.00858369	0	0	0	0	0	0	0	0	0	0	0	0	0	0	0	0	0	0	0	0	0	0	0	0	0	0	0	0	0.00260078	0	0	0	0
contig_1:2854632-2854646-2855140-2855154	0	0	0	0	0	0	0.00151286	0	0	0	0.001514	0	0	0	0	0.00144718	0	0	0	0	0	0	0	0	0	0	0	0	0	0	0	0	0.00165289	0	0	0
contig_1:2856088-2856106-2856795-2856813	0	0	0	0	0	0	0	0	0	0	0	0.00156006	0	0	0	0	0	0	0	0.00345125	0	0	0	0	0	0	0	0	0	0	0	0	0	0	0	0
contig_1:285611-285626-285728-285743	0	0	0	0.00856531	0	0	0.0041841	0	0	0	0	0	0	0	0	0	0	0	0	0	0	0	0	0	0	0	0	0	0	0	0	0	0	0	0	0
contig_1:2857482-2857495-2858097-2858110	0	0	0	0	0	0	0	0	0	0	0	0	0	0	0	0	0	0	0	0.00296736	0	0	0	0	0	0	0	0	0	0	0.0057554	0	0	0	0.00330578	0
contig_1:2858115-2858128-2858803-2858816	0.00283688	0	0	0	0	0	0	0	0	0	0	0	0	0	0	0	0	0	0	0	0	0	0	0	0	0	0	0	0	0	0	0	0	0	0	0
contig_1:2859159-2859170-2859201-2859212	0	0	0	0	0.0100503	0	0	0	0	0	0	0	0	0	0	0	0	0	0	0	0	0	0	0	0	0	0	0	0	0	0	0	0	0	0	0
contig_1:285966-285977-286307-286318	0	0	0	0	0	0	0	0	0	0	0	0	0	0	0	0	0	0	0	0	0	0	0	0	0	0	0	0	0	0	0	0	0	0	0	0
contig_1:2860541-2860554-2860909-2860922	0	0	0	0	0	0	0	0	0	0	0	0	0	0	0	0	0	0	0	0	0	0	0	0	0	0	0	0	0	0	0	0	0	0	0	0
contig_1:2861742-2861758-2862405-2862421	0	0	0.00195695	0	0	0	0	0	0	0	0	0	0	0.00141543	0	0	0	0	0	0	0	0	0	0	0	0	0	0	0	0	0	0	0	0	0	0
contig_1:2865229-2865242-2865948-2865961	0	0	0	0	0	0	0	0	0	0	0.00099552	0	0	0	0	0	0	0	0	0	0	0	0	0	0	0	0	0	0	0	0	0	0	0	0	0
contig_1:2868322-2868338-2868920-2868936	0	0	0	0	0	0	0	0	0	0	0	0	0	0	0	0	0	0	0	0	0	0	0	0	0	0	0	0	0	0	0	0	0	0	0	0
contig_1:28716-28727-28967-28978	0	0	0	0	0	0	0	0	0	0	0	0	0	0	0	0	0	0	0	0	0	0	0	0	0	0	0	0	0	0	0	0	0	0	0	0
contig_1:2876545-2876561-2877241-2877257	0	0	0	0	0	0.00118977	0.00107701	0	0	0	0	0	0	0	0.00358423	0	0	0	0	0.000982318	0	0	0	0	0	0	0.000992556	0	0	0	0.00199104	0	0	0.000997506	0	0
contig_1:2879835-2879849-2879911-2879925	0	0	0	0	0	0	0	0	0	0	0	0	0	0	0	0	0	0	0	0	0	0	0	0	0	0	0	0	0	0	0	0	0	0	0	0
contig_1:2883402-2883418-2883489-2883505	0	0	0	0	0	0	0	0	0	0	0	0	0	0	0	0	0	0	0	0	0	0	0	0	0	0	0	0	0	0	0	0	0	0	0	0
contig_1:2884649-2884665-2884908-2884924	0	0	0	0	0	0	0	0	0	0	0	0	0	0	0	0	0	0	0	0	0	0	0	0	0	0	0	0	0	0	0	0	0	0	0	0
contig_1:2889394-2889405-2889680-2889691	0	0	0	0	0	0	0	0	0	0	0	0	0	0	0	0	0	0	0	0	0	0	0	0	0	0	0	0	0	0	0	0	0	0	0	0
contig_1:289121-289134-289371-289384	0	0	0	0	0	0	0	0	0	0	0	0	0	0	0	0	0	0	0	0	0	0	0	0	0	0	0	0	0	0	0	0	0	0	0	0
contig_1:2895141-2895154-2895590-2895603	0	0	0	0	0	0	0	0	0	0	0	0	0	0	0	0	0	0	0	0	0	0	0	0	0	0	0	0	0	0	0	0	0	0	0	0
contig_1:2896056-2896069-2896306-2896319	0	0	0	0	0	0	0	0	0	0	0	0	0	0	0	0	0	0	0	0	0	0	0	0	0	0	0	0	0	0	0	0	0	0	0	0
contig_1:2900086-2900100-2900327-2900341	0	0	0	0	0	0	0	0	0	0	0	0	0	0	0	0	0	0	0	0	0	0	0	0	0	0	0	0	0	0	0	0	0	0	0	0
contig_1:2909067-2909078-2909436-2909447	0	0	0	0	0	0	0	0	0	0	0	0	0	0	0	0	0	0	0.00125707	0	0	0	0	0	0	0	0	0	0	0	0	0	0	0	0	0
contig_1:2912104-2912116-2912605-2912617	0	0	0	0	0.00114482	0	0.0010225	0	0	0	0	0	0	0	0	0	0	0	0	0	0	0	0	0	0	0	0	0	0	0	0	0	0	0	0	0.00110193
contig_1:291320-291337-291546-291563	0	0	0	0	0	0	0	0	0	0	0	0	0	0	0	0	0	0	0	0	0	0	0	0	0	0	0	0	0	0	0	0	0	0	0	0
contig_1:2915603-2915617-2916228-2916242	0	0	0	0	0	0	0	0	0.00104221	0	0	0	0.0023108	0	0	0	0	0	0	0	0	0	0	0	0	0	0	0	0	0	0	0	0	0.00108342	0	0
contig_1:2917747-2917761-2917796-2917810	0	0	0	0	0	0	0	0	0	0	0	0	0	0	0	0	0	0	0	0	0	0	0	0	0	0	0	0	0	0.00235849	0	0	0	0	0.00224215	0
contig_1:2920106-2920119-2920748-2920761	0	0	0	0	0	0	0	0	0	0	0.00232558	0.00480769	0	0	0	0	0	0.00468384	0	0	0	0	0	0	0	0	0	0	0	0	0	0	0	0	0	0
contig_1:2920911-2920922-2921278-2921289	0	0	0	0	0	0	0	0	0	0	0	0	0	0	0	0	0	0	0	0.00275103	0	0	0	0	0	0	0	0	0	0	0	0	0	0	0	0
contig_1:292574-292586-293027-293039	0	0	0	0	0	0	0	0	0	0	0	0	0	0	0	0	0	0	0	0	0	0	0	0	0	0	0	0	0	0	0	0	0	0	0	0
contig_1:2927698-2927714-2928218-2928234	0	0	0	0	0	0	0.00465116	0	0	0.00680272	0	0	0	0	0	0	0	0	0.00437158	0	0	0	0	0	0	0	0	0	0	0	0	0	0	0	0	0
contig_1:2928613-2928626-2929159-2929172	0.00973236	0	0	0	0	0	0	0	0	0	0	0	0	0	0	0	0	0	0	0	0	0	0	0	0	0	0	0	0	0	0	0	0	0	0	0
contig_1:2930019-2930038-2930279-2930298	0	0	0	0	0	0	0	0	0	0	0	0	0	0	0	0	0	0	0	0	0	0	0	0	0	0	0	0	0	0	0	0	0	0	0	0
contig_1:293192-293206-293491-293505	0	0	0	0	0	0	0	0	0	0	0	0	0	0	0	0	0	0	0	0	0	0	0	0	0	0	0	0	0	0	0	0	0	0	0	0
contig_1:2932478-2932489-2932783-2932794	0	0	0	0	0	0	0	0	0	0	0	0	0	0	0	0	0	0	0	0	0	0	0	0	0	0	0	0	0	0	0	0	0	0	0	0
contig_1:2934573-2934584-2934728-2934739	0	0	0	0	0	0	0	0	0	0	0	0	0	0	0	0	0	0	0	0	0	0	0	0	0	0	0	0	0	0	0	0	0	0	0	0
contig_1:2936095-2936114-2936164-2936183	0	0	0	0	0	0	0	0	0	0	0	0	0	0	0	0	0	0	0	0	0	0	0	0	0	0	0	0	0	0	0	0	0	0	0	0
contig_1:2937142-2937156-2937552-2937566	0	0	0	0	0	0	0	0	0	0	0	0	0	0	0	0	0	0	0	0	0	0	0	0	0	0	0	0	0	0	0	0	0	0	0	0
contig_1:2940151-2940164-2940250-2940263	0	0	0	0	0	0	0	0	0	0	0	0	0	0	0	0	0	0	0	0	0	0	0	0	0	0	0	0	0	0	0	0	0	0	0	0
contig_1:2940427-2940457-2940543-2940573	0	0	0	0	0	0	0	0	0	0	0	0	0	0	0	0	0	0	0	0	0	0	0	0	0	0	0	0	0	0	0	0	0	0	0	0
contig_1:2940935-2940948-2941371-2941384	0	0	0	0	0	0	0	0	0	0	0	0	0	0	0	0	0	0	0	0	0	0	0	0	0	0	0	0	0	0	0	0	0	0	0	0
contig_1:2941708-2941721-2941951-2941964	0	0	0	0	0	0	0	0	0	0	0	0	0	0	0	0	0	0	0	0	0	0	0	0	0	0	0	0	0	0	0	0	0	0	0	0
contig_1:2942822-2942838-2943547-2943563	0	0	0	0	0	0	0	0	0	0	0	0	0	0	0	0	0	0	0	0	0	0	0	0	0	0	0	0	0	0	0	0	0.0019685	0	0	0
contig_1:2943867-2943878-2944552-2944563	0	0	0	0	0	0	0	0	0	0	0	0	0	0	0	0	0	0	0	0	0	0	0	0.00231482	0	0	0	0	0.00201005	0	0	0	0	0	0	0
contig_1:2945376-2945389-2946011-2946024	0	0	0	0	0	0	0	0	0	0	0	0	0	0	0	0	0	0	0	0	0	0	0	0	0	0	0	0	0	0.00385357	0	0	0	0	0	0
contig_1:2946190-2946203-2946429-2946442	0	0	0	0	0	0	0	0	0	0	0	0	0	0	0	0	0	0	0	0	0	0	0	0	0	0	0	0	0	0	0	0	0	0	0	0
contig_1:2946964-2946980-2947403-2947419	0	0	0	0	0	0	0	0	0	0	0	0	0	0	0	0	0	0	0	0	0	0	0	0	0	0	0	0	0	0	0	0	0	0	0	0
contig_1:2950538-2950554-2950791-2950807	0	0	0	0	0	0	0	0	0	0	0	0	0	0	0	0	0	0	0	0	0	0	0	0	0	0	0	0	0	0	0	0	0	0	0	0
contig_1:2950949-2950966-2951547-2951564	0	0	0	0	0	0	0	0	0	0	0	0	0	0	0	0.00395257	0	0	0	0	0	0	0	0	0	0	0	0	0	0	0	0	0	0	0	0
contig_1:295123-295137-295654-295668	0	0	0	0.00243754	0	0	0.00133156	0	0	0	0	0	0	0	0	0	0	0	0	0	0	0	0	0	0	0	0	0	0	0	0.00126263	0	0	0	0	0
contig_1:29515-29528-29994-30007	0	0	0	0	0	0	0.00187441	0	0	0	0	0	0	0	0	0	0	0	0	0	0	0	0	0	0	0	0	0	0.00597907	0	0	0	0	0	0	0
contig_1:2951756-2951773-2951985-2952002	0	0	0	0	0	0	0	0	0	0	0	0	0	0	0	0	0	0	0	0	0	0	0	0	0	0	0	0	0	0	0	0	0	0	0	0
contig_1:2955621-2955637-2955927-2955943	0	0	0	0	0	0	0	0	0	0	0	0	0	0	0	0	0	0	0	0	0	0	0	0	0	0	0	0	0	0	0	0	0	0	0	0
contig_1:2956965-2956978-2957507-2957520	0	0	0	0	0	0	0	0	0	0	0	0	0	0	0	0	0	0	0	0	0.0010395	0	0	0	0	0	0	0	0	0	0	0	0	0	0	0
contig_1:2958532-2958543-2958655-2958666	0	0	0	0	0	0	0	0	0	0	0	0	0	0	0	0	0	0	0	0	0	0	0	0	0	0	0	0	0	0	0	0	0	0	0	0
contig_1:2959045-2959056-2959607-2959618	0.00158103	0	0	0	0	0.00369004	0	0.00437318	0	0	0	0	0	0	0	0	0	0	0	0	0.00160128	0	0	0	0	0	0	0	0	0	0	0	0	0	0	0.00496689
contig_1:2963646-2963676-2963712-2963742	0	0	0	0	0	0	0	0	0	0	0	0	0	0	0	0	0	0	0	0	0	0	0	0	0	0	0	0	0	0	0	0	0	0	0	0
contig_1:2964527-2964541-2964668-2964682	0	0	0	0	0	0	0	0	0	0	0	0	0	0	0	0	0	0	0	0	0	0	0	0	0	0	0	0	0	0	0	0	0	0	0	0
contig_1:296488-296501-297077-297090	0	0	0	0	0	0	0	0	0	0	0	0	0	0	0	0	0	0	0	0	0	0	0	0	0	0	0	0	0	0	0	0	0	0	0	0
contig_1:2967684-2967702-2968271-2968289	0	0	0	0	0	0	0	0	0	0	0	0	0	0	0	0	0	0	0	0	0	0	0	0	0	0	0	0	0	0	0	0	0	0	0	0
contig_1:2972717-2972728-2972990-2973001	0	0	0	0	0.00102302	0	0	0	0	0	0	0	0	0	0	0	0	0	0	0	0	0	0	0	0	0	0	0	0	0	0	0	0	0	0	0
contig_1:2974264-2974275-2974999-2975010	0	0	0.0084507	0	0	0	0	0	0	0	0	0	0	0	0.000866176	0	0	0	0	0	0	0	0	0	0.00107643	0	0	0	0	0	0	0.000947418	0	0	0	0
contig_1:2976973-2976989-2977152-2977168	0	0	0	0	0	0	0	0	0	0	0	0	0	0	0	0	0	0	0	0	0	0	0	0	0	0	0	0	0	0	0	0	0	0	0	0
contig_1:2978409-2978422-2979042-2979055	0	0	0	0	0	0	0	0	0	0	0	0	0	0	0	0	0	0	0.0010627	0	0	0	0	0	0	0	0	0	0.00273473	0	0	0.00103306	0	0	0.00101781	0
contig_1:2982940-2982951-2983670-2983681	0	0	0.00183655	0	0	0	0	0.00138889	0	0	0	0.00805802	0	0	0	0	0	0	0	0	0	0	0	0	0	0.00179211	0	0	0	0	0	0	0	0	0	0
contig_1:2984063-2984077-2984789-2984803	0	0	0	0	0	0	0	0	0	0	0	0	0	0	0	0	0	0	0	0	0	0	0	0	0	0	0	0	0	0	0	0	0	0	0	0
contig_1:2986327-2986343-2986540-2986556	0	0	0	0	0	0	0	0	0	0	0	0	0	0	0	0	0	0	0	0	0	0	0	0	0	0	0	0	0	0	0	0	0	0	0	0
contig_1:2987849-2987860-2988426-2988437	0	0.0013986	0	0	0	0.00154202	0	0	0	0	0	0	0	0	0.00105932	0	0	0	0	0	0	0	0	0	0	0	0	0	0	0	0	0	0	0	0	0
contig_1:2989221-2989234-2989910-2989923	0	0	0	0.00119118	0	0	0	0	0	0	0	0.0047142	0	0	0	0	0	0	0	0	0	0	0	0	0	0	0	0.0012747	0	0.00149254	0	0	0	0	0	0
contig_1:2993909-2993920-2994067-2994078	0	0	0	0	0	0	0	0	0	0	0	0	0	0	0	0	0	0	0	0	0	0	0	0	0	0	0	0	0	0	0	0	0	0	0	0
contig_1:2994874-2994895-2995363-2995384	0	0	0	0	0	0	0	0	0	0	0	0	0	0	0	0	0	0	0	0	0	0	0	0	0	0	0	0	0	0	0	0	0	0	0	0
contig_1:2997291-2997304-2997335-2997348	0	0	0	0	0	0	0	0	0	0	0	0	0	0	0	0	0	0	0	0	0	0	0	0	0	0	0	0	0	0	0	0	0	0	0	0
contig_1:2998157-2998175-2998205-2998223	0	0	0	0	0	0	0	0	0	0	0	0	0	0	0	0	0	0	0.00387597	0	0	0	0	0	0.00358423	0	0	0	0	0	0	0	0	0	0	0
contig_1:2999163-2999176-2999563-2999576	0	0	0	0	0	0	0	0	0	0	0	0	0	0	0	0	0	0	0	0	0	0	0	0	0	0	0	0	0	0	0	0	0	0	0.00252207	0
contig_1:2999934-2999946-3000648-3000660	0	0	0	0	0	0	0	0	0	0	0	0	0	0	0.00447427	0	0	0.00294985	0	0	0	0	0	0	0	0	0	0	0	0	0	0.00305344	0	0	0	0
contig_1:3000939-3000952-3001605-3001618	0	0	0	0	0	0	0	0	0	0	0	0	0	0	0	0	0	0	0	0	0	0	0	0	0	0	0	0	0	0	0	0	0	0	0	0
contig_1:3004582-3004595-3005193-3005206	0	0	0	0	0	0	0	0	0	0	0	0.00126183	0	0	0	0	0	0	0.00135135	0	0	0	0	0	0	0	0	0	0	0	0	0	0	0	0	0
contig_1:3009375-3009389-3009485-3009499	0	0	0	0	0	0	0	0	0	0	0	0	0	0	0	0	0	0	0	0	0	0	0	0	0	0	0	0	0	0	0	0	0	0	0	0
contig_1:3010275-3010286-3010365-3010376	0	0	0	0	0	0	0	0	0	0	0	0	0	0	0	0	0	0	0	0	0	0	0	0	0	0	0	0	0	0	0	0	0	0	0	0
contig_1:3010818-3010830-3011326-3011338	0	0	0	0	0	0	0	0	0	0	0	0	0	0	0	0	0	0	0	0	0	0.00176367	0	0	0	0	0	0	0	0	0	0	0	0	0.00351185	0
contig_1:3012852-3012863-3013047-3013058	0	0	0	0	0	0	0	0	0	0	0	0	0	0	0	0	0	0	0	0	0	0	0	0	0	0	0	0	0	0	0	0	0	0	0	0
contig_1:3015152-3015168-3015738-3015754	0	0	0	0.00205128	0	0	0	0	0	0	0	0.00217628	0	0	0	0	0	0	0	0	0.00232829	0	0	0	0	0	0	0	0	0	0	0	0	0	0	0
contig_1:3015927-3015940-3016562-3016575	0	0	0	0	0	0	0	0	0	0	0	0	0	0	0	0	0	0	0	0	0	0	0	0	0	0	0	0	0	0	0	0	0	0	0	0
contig_1:3017779-3017792-3018087-3018100	0	0	0	0	0	0	0	0	0	0	0	0	0	0	0	0	0	0	0	0	0	0	0	0	0	0	0	0	0	0	0	0	0	0	0	0
contig_1:3019548-3019568-3020051-3020071	0	0	0	0	0	0	0	0	0	0	0	0	0.00061106	0	0	0	0	0	0	0	0	0	0	0	0	0	0	0	0	0	0	0	0	0	0	0
contig_1:3024772-3024784-3025105-3025117	0	0	0	0	0	0	0	0	0	0	0	0	0	0	0	0	0	0	0	0	0	0	0	0.0011167	0	0	0	0.00116482	0	0	0	0	0	0	0	0
contig_1:3026109-3026132-3026664-3026687	0	0	0	0	0	0	0	0	0	0	0	0	0	0	0	0	0	0	0	0	0	0	0	0	0	0	0	0	0	0	0	0	0	0	0	0
contig_1:3027105-3027121-3027153-3027169	0	0	0	0	0	0	0	0	0	0	0	0	0	0	0	0	0	0	0	0	0	0	0	0	0	0	0	0	0	0	0	0	0	0	0	0
contig_1:3027221-3027234-3027881-3027894	0	0	0	0	0	0	0	0	0	0	0	0	0	0	0	0	0.0167015	0	0	0	0	0	0	0.0131868	0	0	0	0	0.00362319	0	0	0	0	0	0	0
contig_1:3028606-3028619-3029253-3029266	0	0	0	0	0	0	0	0	0	0	0	0	0	0	0	0	0	0	0	0	0	0	0	0	0.00193611	0	0	0	0.00543848	0	0	0	0	0	0	0
contig_1:3030453-3030466-3030805-3030818	0	0	0	0	0	0	0	0	0	0	0	0	0	0	0	0	0	0	0	0	0	0	0	0	0	0	0	0	0	0	0	0	0	0	0	0
contig_1:3031781-3031794-3031886-3031899	0	0	0	0	0	0	0	0	0	0	0	0	0	0	0	0	0	0	0	0	0	0	0	0	0	0	0	0	0	0	0	0	0	0	0	0
contig_1:3032503-3032518-3032950-3032965	0	0	0	0	0	0	0	0	0	0	0	0	0	0	0	0	0	0	0	0	0	0	0	0	0	0	0	0	0	0	0.00138122	0	0	0	0	0
contig_1:3037461-3037472-3037906-3037917	0	0	0	0	0	0	0	0	0	0	0	0	0	0	0	0	0	0	0	0	0	0	0	0	0	0	0	0	0	0	0	0	0	0	0	0
contig_1:3038595-3038609-3038700-3038714	0	0	0	0	0	0	0	0	0	0	0	0	0	0	0	0	0	0	0	0	0	0	0	0	0	0	0	0	0	0	0	0	0	0	0	0
contig_1:3039117-3039128-3039844-3039855	0	0.00153139	0	0	0	0	0	0	0.00311526	0	0	0	0	0	0.00597015	0	0	0	0.00162338	0	0	0	0	0	0	0	0	0.00165289	0	0	0	0	0	0	0	0
contig_1:3040803-3040816-3041166-3041179	0	0	0	0	0	0	0	0	0	0	0	0	0	0	0	0	0	0	0	0	0	0	0	0	0	0	0	0	0	0	0	0	0	0	0	0
contig_1:304212-304226-304507-304521	0	0	0	0	0	0	0	0	0	0	0	0	0	0	0	0	0	0	0	0	0	0	0	0	0	0	0	0	0	0	0	0	0	0	0	0
contig_1:3043174-3043187-3043580-3043593	0	0	0	0	0	0	0	0	0	0	0	0	0	0	0	0	0	0	0	0	0	0	0	0	0	0	0	0	0	0	0	0	0	0	0	0
contig_1:3043598-3043611-3043935-3043948	0	0	0	0	0	0	0	0	0	0	0	0	0	0	0	0	0	0	0	0	0	0	0	0	0	0	0	0	0	0	0	0	0	0	0	0
contig_1:3044072-3044088-3044476-3044492	0	0	0	0	0	0	0	0	0	0	0	0	0	0	0	0	0	0	0	0	0	0	0	0	0	0	0	0	0	0	0	0	0	0	0	0
contig_1:3045706-3045719-3045769-3045782	0	0	0	0	0	0	0	0	0	0	0	0	0	0	0	0	0	0	0	0	0	0	0	0	0	0	0	0	0	0	0	0	0	0	0	0
contig_1:3046271-3046284-3046942-3046955	0	0	0	0	0	0	0	0	0	0	0	0	0	0	0	0	0	0	0	0	0	0	0	0	0	0	0	0	0	0	0	0	0	0	0	0
contig_1:3048388-3048401-3048946-3048959	0	0	0	0	0	0	0	0	0	0	0	0	0	0	0.00520833	0	0	0	0	0	0	0	0	0	0	0	0	0	0	0	0	0	0	0	0	0
contig_1:3049797-3049810-3050478-3050491	0	0	0	0.00310559	0	0	0	0	0	0	0	0	0.00324149	0	0.00232288	0	0	0.00335571	0	0	0.00311042	0	0	0	0	0	0	0	0	0	0	0	0	0	0	0
contig_1:3050663-3050674-3050820-3050831	0	0	0	0	0	0	0	0	0	0	0	0	0	0	0	0	0	0	0	0	0	0	0	0	0	0	0	0	0	0	0	0	0	0	0	0
contig_1:3052255-3052268-3052635-3052648	0	0	0	0	0	0	0	0	0	0	0	0	0	0	0	0	0	0	0	0	0	0	0	0	0	0	0	0	0	0	0	0	0	0	0	0
contig_1:3056119-3056132-3056590-3056603	0	0	0	0.00341297	0	0	0	0.00690846	0	0	0	0	0	0	0.00259403	0	0	0	0	0	0	0	0	0	0	0	0.00352113	0	0	0	0	0	0	0	0	0
contig_1:3056767-3056780-3057214-3057227	0	0	0	0	0	0	0	0	0	0	0	0	0	0	0	0	0	0	0	0	0	0	0	0	0	0	0	0	0	0	0	0	0	0	0	0
contig_1:3057450-3057466-3057642-3057658	0	0	0	0	0	0	0	0	0	0	0	0	0	0	0	0	0	0	0	0	0	0	0	0	0	0	0	0	0	0	0	0	0	0	0	0
contig_1:3059065-3059078-3059541-3059554	0	0	0	0	0	0	0	0	0	0	0	0	0	0	0	0	0	0	0	0	0	0	0	0	0	0	0	0	0	0	0	0	0	0	0	0
contig_1:305932-305946-306623-306637	0	0	0	0	0	0	0	0	0	0	0	0	0	0	0	0	0	0.00454029	0	0	0	0	0	0	0	0	0	0	0	0	0	0	0	0	0	0
contig_1:3060203-3060217-3060263-3060277	0	0	0	0	0	0	0	0	0	0	0	0	0	0	0	0	0	0	0	0	0	0	0	0	0	0	0	0	0	0	0	0	0	0	0	0
contig_1:3060372-3060385-3060501-3060514	0	0	0	0	0	0	0	0	0	0	0	0	0	0	0	0	0	0	0	0	0	0	0	0	0	0	0	0	0	0	0	0	0	0	0	0
contig_1:3062098-3062112-3062274-3062288	0	0	0	0	0	0	0	0	0	0	0	0	0	0	0	0	0	0	0	0	0	0	0	0	0	0	0	0	0	0	0	0	0	0	0	0
contig_1:3063129-3063147-3063482-3063500	0	0	0	0	0	0	0	0	0	0	0	0	0	0	0	0	0	0	0	0	0	0	0	0	0	0	0	0	0	0	0	0	0	0	0	0
contig_1:3064726-3064742-3065295-3065311	0	0	0	0	0	0	0	0	0	0	0	0	0	0	0	0	0	0	0	0	0	0	0	0	0	0	0	0	0	0	0	0	0	0	0	0
contig_1:3065647-3065660-3065841-3065854	0	0	0	0	0	0	0	0	0	0	0	0	0	0	0	0	0	0	0	0	0	0	0	0	0	0	0	0	0	0	0	0	0	0	0	0
contig_1:3066999-3067015-3067396-3067412	0	0	0	0	0	0	0	0	0	0	0	0	0	0	0	0	0	0	0	0	0	0	0	0	0	0	0	0	0	0	0	0	0	0	0	0
contig_1:306878-306892-307564-307578	0	0	0	0	0	0	0	0	0	0	0	0	0	0	0	0	0	0	0	0	0	0	0	0	0	0	0	0	0	0	0	0	0	0	0	0
contig_1:3070230-3070244-3070666-3070680	0	0	0	0	0	0	0	0	0	0	0	0	0	0	0	0	0	0	0	0	0	0	0	0	0	0	0	0	0	0	0	0	0	0	0	0
contig_1:3071396-3071407-3072016-3072027	0	0.00331675	0	0	0	0	0	0	0	0	0	0	0	0	0	0	0	0	0	0	0	0	0	0	0	0	0	0	0	0	0	0	0	0	0	0.00681431
contig_1:3071739-3071762-3071885-3071908	0	0	0	0	0	0	0	0	0	0	0	0	0	0	0	0	0	0	0	0	0	0	0	0	0	0	0	0	0	0	0	0	0	0	0	0
contig_1:3074679-3074692-3074924-3074937	0	0	0	0	0	0	0	0	0	0	0	0	0	0	0	0	0	0	0	0	0	0	0	0	0	0	0	0	0	0	0	0	0	0	0	0
contig_1:3076553-3076570-3076601-3076618	0	0	0	0	0	0	0	0	0	0	0	0	0	0	0	0	0	0	0	0	0	0	0	0	0	0	0	0	0	0	0	0	0	0	0	0
contig_1:3077821-3077834-3078331-3078344	0	0	0	0	0	0	0	0	0	0	0	0	0	0	0	0	0	0	0	0	0	0	0	0	0	0	0	0	0	0	0	0	0	0	0	0
contig_1:3080973-3080986-3081129-3081142	0	0	0	0	0	0	0	0	0	0	0	0	0	0	0	0	0	0	0	0	0	0	0	0	0	0	0	0	0	0	0	0	0	0	0	0
contig_1:3081661-3081674-3081760-3081773	0	0	0	0	0	0	0	0	0	0	0	0	0	0	0	0	0	0	0	0	0	0	0	0	0	0	0	0	0	0	0	0	0	0	0	0
contig_1:3082192-3082203-3082708-3082719	0	0	0	0	0	0	0.00176056	0	0	0	0	0	0	0	0	0	0	0	0	0	0.00168776	0	0	0	0	0	0	0	0	0	0.00152207	0	0	0	0	0
contig_1:3083829-3083842-3083949-3083962	0	0	0	0	0	0	0	0	0	0	0	0	0	0	0	0	0	0	0	0	0	0	0	0	0	0	0	0	0	0	0	0	0	0	0	0
contig_1:308573-308586-309241-309254	0.00164339	0	0	0	0.00147167	0	0	0	0	0	0	0	0	0	0	0	0	0	0	0	0	0	0	0	0	0	0	0	0.00145773	0.00172563	0	0	0	0	0	0
contig_1:3085787-3085798-3086402-3086413	0	0	0	0	0	0	0	0	0	0	0	0	0	0	0	0	0	0	0	0	0	0	0	0	0.00115407	0	0	0	0.00101163	0	0	0	0	0	0	0
contig_1:3087606-3087622-3087878-3087894	0	0	0	0	0	0	0	0	0	0	0	0	0	0	0	0	0	0	0	0	0	0	0	0	0	0	0	0	0	0	0	0	0	0	0	0
contig_1:3088020-3088031-3088567-3088578	0	0	0	0	0.00234192	0	0	0	0	0	0	0	0	0	0	0	0	0	0.00600601	0	0.00276243	0	0	0.00282087	0	0	0	0	0	0	0	0	0.00306279	0	0	0
contig_1:3089714-3089727-3089825-3089838	0	0	0	0	0	0	0	0	0	0	0	0	0	0	0	0	0	0	0	0	0	0	0	0	0	0	0	0	0	0	0	0	0	0	0	0
contig_1:3090260-3090273-3090787-3090800	0	0	0	0.00215285	0	0	0	0	0	0	0	0	0.00503778	0	0	0	0	0	0	0	0	0	0	0	0	0	0	0	0	0	0	0	0	0	0	0
contig_1:3091636-3091649-3092153-3092166	0	0	0	0	0	0	0	0.00213675	0	0	0	0	0	0	0	0	0	0	0.00861141	0	0.00439078	0	0	0	0	0	0.00774443	0	0	0	0	0	0	0	0	0
contig_1:3092628-3092642-3092778-3092792	0	0	0	0	0	0	0	0	0	0	0	0	0	0	0	0	0	0	0	0	0	0	0	0	0	0	0	0	0	0	0	0	0	0	0	0
contig_1:3093201-3093214-3093850-3093863	0	0	0	0	0	0	0	0	0	0	0	0	0	0	0	0.00416667	0	0	0	0	0	0	0	0	0	0	0	0	0	0	0	0	0	0.00350877	0	0
contig_1:3094146-3094166-3094550-3094570	0	0	0	0	0	0	0	0	0	0	0	0	0	0	0	0	0	0	0	0	0	0	0	0	0	0	0	0	0	0	0	0	0	0	0	0
contig_1:309598-309610-309917-309929	0	0	0	0	0	0	0	0	0	0	0	0	0	0	0	0	0	0	0	0	0	0	0	0	0	0	0	0	0	0	0	0	0	0	0	0
contig_1:3097031-3097044-3097220-3097233	0	0	0	0	0	0	0	0	0.00118203	0	0	0	0	0	0.000872981	0	0	0	0.0025413	0	0	0	0	0.00129366	0	0	0	0.00124378	0	0	0	0.00117578	0	0	0	0
contig_1:3099653-3099666-3100095-3100108	0	0	0	0	0	0	0	0	0	0	0	0	0	0	0	0	0	0	0	0	0	0	0	0	0	0	0	0	0	0	0	0	0	0	0	0
contig_1:3100660-3100673-3101115-3101128	0	0	0	0	0	0	0	0.000681199	0	0	0	0	0	0	0	0	0	0	0	0	0	0	0	0	0	0	0	0	0	0	0	0	0	0	0	0
contig_1:3102235-3102246-3102531-3102542	0	0	0	0	0	0	0	0	0	0	0	0	0	0	0	0	0	0	0	0	0	0	0	0	0	0	0	0	0	0	0	0	0	0	0	0
contig_1:3103478-3103489-3103919-3103930	0	0	0	0	0	0	0	0	0	0	0	0	0	0	0	0	0	0	0	0	0	0	0	0	0	0	0	0	0	0	0	0	0	0	0	0
contig_1:3103932-3103945-3104247-3104260	0	0	0	0	0	0	0	0	0	0	0	0	0	0	0	0	0	0	0	0	0	0	0	0	0	0	0	0	0	0	0	0	0	0	0	0
contig_1:3105576-3105589-3106004-3106017	0	0	0	0	0	0	0	0	0	0	0	0	0	0	0	0	0	0	0	0	0	0	0	0	0	0	0	0	0	0	0	0	0	0	0	0
contig_1:3109092-3109105-3109805-3109818	0	0	0	0	0	0	0	0.00280899	0	0	0	0	0	0	0	0	0	0.00146199	0	0	0	0	0	0.00156495	0	0	0	0	0	0	0	0	0	0	0	0
contig_1:3110227-3110240-3110471-3110484	0	0	0	0	0	0	0	0	0	0	0	0	0	0	0	0	0	0	0	0	0	0	0	0	0	0	0	0	0	0	0	0	0	0	0	0
contig_1:3111121-3111137-3111853-3111869	0	0	0	0	0	0	0	0	0	0	0	0	0	0	0	0	0	0	0	0	0	0	0	0	0	0	0.00276625	0	0	0	0	0	0	0	0	0
contig_1:311199-311215-311677-311693	0	0	0	0	0	0	0	0	0	0	0	0	0	0	0	0	0	0	0	0	0	0	0	0	0	0	0	0	0	0	0	0	0	0	0	0
contig_1:3112311-3112324-3112409-3112422	0	0	0	0	0	0	0	0	0	0	0	0	0	0	0	0	0	0	0	0	0	0	0	0	0	0	0	0	0	0	0	0	0	0	0	0
contig_1:3114150-3114168-3114339-3114357	0	0	0	0	0	0	0	0	0	0	0	0	0	0	0	0	0	0	0	0	0	0	0	0	0	0	0	0	0	0	0	0	0	0	0	0
contig_1:3114621-3114636-3115197-3115212	0	0	0	0.00642055	0	0	0	0	0	0	0	0	0	0	0	0	0	0	0	0	0	0	0	0.00342466	0	0	0	0	0	0	0	0	0	0	0	0
contig_1:3115764-3115780-3115998-3116014	0	0	0	0	0	0	0	0	0	0	0	0	0	0	0	0	0	0	0	0	0	0	0	0	0	0	0	0	0	0	0	0	0	0	0	0
contig_1:3117619-3117632-3117904-3117917	0	0	0	0	0	0	0	0	0	0	0	0	0	0	0	0	0	0	0	0	0	0	0	0	0	0	0	0	0	0	0	0	0	0	0	0
contig_1:3122096-3122109-3122280-3122293	0	0	0	0	0	0	0	0	0	0	0	0	0	0	0	0	0	0	0	0	0	0	0	0	0	0	0	0	0	0	0	0	0	0	0	0
contig_1:3123751-3123764-3124170-3124183	0	0	0	0	0	0	0	0	0	0	0	0	0	0	0	0	0	0	0	0	0	0	0	0	0	0	0	0	0	0	0	0	0	0	0	0
contig_1:312967-312983-313601-313617	0	0	0	0	0	0	0	0.0021254	0	0	0	0	0	0	0	0	0	0	0	0	0	0	0	0	0	0	0	0	0	0	0	0	0	0	0	0
contig_1:3131526-3131539-3131991-3132004	0	0	0	0	0	0	0	0.000971817	0	0	0	0	0	0	0	0	0	0	0.000511247	0	0	0	0	0	0	0	0	0.00107991	0	0.00109051	0	0	0	0	0	0.00100959
contig_1:3134352-3134363-3134891-3134902	0	0.00278552	0	0	0	0	0	0	0	0	0	0.000945626	0	0	0	0	0	0.0010225	0	0	0	0	0	0	0	0	0	0	0	0	0	0	0.0021645	0	0	0
contig_1:3137518-3137529-3138202-3138213	0	0	0	0	0	0	0	0	0	0	0	0	0	0	0	0	0	0	0	0	0	0	0	0	0	0	0	0	0	0	0	0	0	0	0	0
contig_1:3138256-3138269-3138413-3138426	0	0	0	0	0	0	0	0	0	0	0	0	0	0	0	0	0	0	0	0	0	0	0	0	0	0	0	0	0	0	0	0	0	0	0	0
contig_1:3138502-3138520-3138570-3138588	0	0	0	0	0	0	0.00769231	0	0	0	0	0	0	0	0	0	0	0	0	0	0	0	0	0	0	0	0	0	0	0	0	0	0	0	0	0
contig_1:3142578-3142591-3142904-3142917	0	0	0	0	0	0	0	0	0	0	0	0	0.00220264	0	0	0	0	0	0	0	0	0	0	0	0	0	0	0	0	0	0	0	0	0	0	0
contig_1:3144648-3144664-3144718-3144734	0	0	0	0	0	0	0	0	0	0	0	0	0	0	0	0	0	0	0	0	0	0	0	0	0	0	0	0	0	0	0	0	0	0	0	0
contig_1:3145660-3145676-3146030-3146046	0	0	0	0	0	0	0	0	0	0	0	0	0	0	0	0	0	0	0	0	0	0	0	0	0	0	0	0	0	0	0	0	0	0	0	0
contig_1:31464-31475-31555-31566	0	0	0	0	0	0	0	0	0	0	0	0	0	0	0	0	0.00188857	0	0	0	0	0	0	0	0	0	0	0	0	0	0	0	0	0	0	0
contig_1:3146510-3146523-3147092-3147105	0	0	0	0	0	0	0	0	0	0	0	0	0	0	0	0	0	0	0	0	0	0	0	0	0	0	0	0	0	0	0	0	0	0	0	0
contig_1:3149316-3149330-3149459-3149473	0	0	0	0	0	0	0	0	0	0	0	0	0	0	0	0	0	0	0	0	0	0	0	0	0	0	0	0	0.00168634	0	0	0	0	0	0	0
contig_1:3150236-3150247-3150542-3150553	0	0	0	0	0	0	0	0	0	0	0	0	0	0	0	0	0	0	0	0	0	0	0	0	0	0	0	0	0	0	0	0	0	0	0	0
contig_1:3154094-3154112-3154164-3154182	0	0	0	0	0	0	0	0	0	0.0015163	0	0	0	0	0.00549073	0	0	0	0	0	0	0	0	0	0	0	0.00164745	0	0	0	0	0	0	0	0	0
contig_1:3155604-3155620-3155933-3155949	0	0	0	0	0	0	0	0	0	0	0	0	0	0	0	0	0	0	0	0	0	0	0	0	0	0	0	0	0	0	0	0	0	0	0	0
contig_1:3158411-3158426-3158860-3158875	0.000825083	0	0	0	0	0	0	0	0	0	0	0	0	0	0	0	0	0	0	0	0	0	0	0	0	0	0.00296956	0	0	0	0	0	0	0	0	0
contig_1:3159444-3159457-3159593-3159606	0	0	0	0	0	0	0	0	0	0	0	0	0	0	0	0	0	0	0	0	0	0	0	0	0	0	0	0	0	0	0	0	0	0	0	0
contig_1:3161232-3161243-3161631-3161642	0	0	0	0	0	0	0	0	0.0010846	0	0.00116482	0	0	0	0	0	0	0	0	0	0	0	0	0	0	0	0	0	0	0	0	0	0	0	0	0
contig_1:3163934-3163947-3164422-3164435	0	0	0	0	0	0	0	0	0	0	0	0	0	0	0	0	0	0	0	0	0	0	0	0	0	0	0	0	0	0	0	0.00101112	0	0	0	0
contig_1:3165665-3165680-3166366-3166381	0	0	0	0.00152091	0	0	0.00147929	0.00298285	0	0	0	0	0	0	0	0	0.00169491	0	0	0	0	0	0	0	0	0	0	0	0	0.00376293	0	0	0	0	0	0
contig_1:3166793-3166804-3167426-3167437	0	0	0	0	0	0	0	0	0	0	0	0	0	0	0	0	0	0	0	0	0	0	0	0	0	0	0.00254777	0	0	0	0	0	0	0	0	0.00298954
contig_1:3168041-3168057-3168173-3168189	0	0	0	0.00590842	0	0	0	0	0	0	0	0	0	0	0	0	0	0	0	0	0	0	0	0	0	0	0	0	0	0	0	0	0	0	0	0
contig_1:3169552-3169568-3170140-3170156	0	0	0	0	0	0	0	0	0	0	0	0	0	0	0	0	0	0	0	0	0	0	0	0	0	0	0	0	0	0	0	0	0	0	0	0
contig_1:3170812-3170824-3171061-3171073	0	0	0	0	0	0	0	0	0	0	0	0	0	0	0	0	0	0	0	0	0	0	0	0	0	0	0	0	0	0	0	0	0	0	0	0
contig_1:3172747-3172758-3173261-3173272	0	0	0	0	0	0	0	0	0	0	0.00102564	0	0	0	0.000846024	0	0	0	0	0	0	0	0	0	0	0	0.000924642	0	0	0	0	0	0	0	0	0
contig_1:317313-317326-317403-317416	0	0	0	0	0	0	0	0	0	0	0	0	0	0	0	0	0	0	0	0	0	0	0	0	0	0	0	0	0	0	0	0	0	0	0	0
contig_1:3174732-3174745-3175151-3175164	0	0	0	0	0	0	0	0	0	0	0	0	0	0	0	0	0	0	0	0	0	0	0	0	0	0	0	0	0	0	0	0	0	0	0	0
contig_1:3177426-3177441-3177481-3177496	0	0	0	0	0	0	0	0	0	0	0	0	0	0	0	0	0	0	0	0	0	0	0	0	0	0	0	0	0	0	0	0	0	0	0	0
contig_1:3177774-3177788-3177921-3177935	0	0	0	0	0	0	0	0	0	0	0	0	0	0	0	0	0	0	0	0	0	0	0	0	0	0	0	0	0	0	0	0	0	0	0	0
contig_1:3179268-3179279-3179803-3179814	0	0	0	0	0	0	0	0	0	0	0	0	0	0	0	0	0	0	0	0	0	0.0010977	0	0	0	0	0	0	0	0	0	0	0	0	0	0
contig_1:3181021-3181040-3181231-3181250	0	0	0	0	0	0	0	0	0	0	0	0	0	0	0	0	0	0	0	0	0	0	0	0	0	0	0	0.00120627	0	0	0	0	0	0	0	0
contig_1:3184146-3184159-3184522-3184535	0	0	0	0	0	0	0	0	0	0	0	0	0	0	0	0	0	0	0	0	0	0	0	0	0	0	0	0.00105597	0	0	0	0	0	0	0	0
contig_1:3190913-3190925-3191291-3191303	0	0	0	0	0	0	0	0	0	0	0	0	0	0	0	0	0	0	0	0	0	0	0	0	0	0	0	0.00203252	0	0	0	0	0	0	0	0
contig_1:3191812-3191828-3192043-3192059	0	0	0	0	0	0	0	0	0	0	0	0	0	0	0	0	0.00273973	0	0	0	0	0	0	0	0	0	0	0	0	0	0	0	0	0	0	0
contig_1:3193322-3193334-3193703-3193715	0	0	0.00213904	0	0	0	0	0	0.00506009	0	0	0	0	0	0	0	0	0	0	0	0	0	0	0	0	0	0	0	0	0	0	0	0	0	0	0
contig_1:3194516-3194531-3194647-3194662	0	0	0	0	0	0	0	0	0	0	0	0	0	0	0	0	0	0	0	0	0	0	0	0	0	0	0	0	0	0	0	0	0	0	0	0
contig_1:3199419-3199432-3199834-3199847	0	0	0	0	0	0	0	0	0	0	0	0	0	0	0	0	0	0	0	0	0	0	0	0	0	0	0	0	0	0	0	0	0	0	0	0
contig_1:3200808-3200819-3201053-3201064	0	0	0	0	0	0	0	0	0	0	0	0	0	0	0	0	0	0	0	0	0	0	0	0	0	0	0	0	0	0	0	0	0	0	0	0
contig_1:3201258-3201274-3201389-3201405	0	0	0	0	0	0	0	0	0	0	0	0	0	0	0	0	0	0	0	0	0	0	0	0	0	0	0	0	0	0	0	0	0	0	0	0
contig_1:3205800-3205814-3206168-3206182	0	0	0	0	0	0	0	0	0	0	0	0	0	0	0	0	0	0	0	0	0	0	0	0	0	0	0	0	0	0	0	0	0	0	0	0
contig_1:3206451-3206473-3207019-3207041	0	0	0	0	0	0	0	0	0	0	0	0	0	0	0	0	0	0	0	0	0	0	0	0	0	0	0	0	0	0	0	0	0	0	0	0
contig_1:3208122-3208133-3208532-3208543	0	0	0	0	0	0	0	0	0	0	0	0	0	0	0	0	0	0	0	0	0	0	0	0	0	0	0	0	0	0	0	0	0	0	0	0
contig_1:3209592-3209603-3210305-3210316	0	0	0	0	0	0	0	0	0.00102881	0	0	0	0	0	0	0	0	0	0	0	0	0.00107817	0	0	0	0	0.000963855	0	0	0	0	0	0	0	0	0
contig_1:3211810-3211824-3211880-3211894	0	0	0	0	0	0	0	0	0	0	0	0	0	0	0	0	0	0	0	0	0	0	0	0	0	0	0	0	0	0	0	0	0	0	0	0
contig_1:3212030-3212047-3212141-3212158	0	0	0	0	0	0	0	0	0	0	0	0	0	0	0	0	0	0	0	0	0	0	0	0	0	0	0	0	0	0	0	0	0	0	0	0
contig_1:3216694-3216707-3216846-3216859	0	0	0	0	0	0	0	0	0	0	0	0	0	0	0	0	0	0	0	0	0	0	0	0	0	0	0	0	0	0	0	0	0	0	0	0
contig_1:3216871-3216884-3217264-3217277	0	0	0	0	0	0	0	0	0	0	0	0	0	0	0	0	0	0	0	0	0	0	0	0	0	0	0	0	0	0	0	0	0	0	0	0
contig_1:321805-321818-321934-321947	0	0	0	0.0046083	0	0	0	0	0	0	0	0	0	0	0	0	0	0	0	0	0	0	0	0	0	0	0	0	0	0	0	0	0	0	0	0
contig_1:3220836-3220849-3221362-3221375	0	0	0	0	0.00306435	0	0	0	0	0	0	0.00335383	0	0	0	0	0	0	0	0	0	0	0	0	0	0	0	0	0	0	0	0	0	0	0	0
contig_1:322318-322332-322593-322607	0	0	0	0	0	0	0	0	0	0	0	0	0	0	0	0	0	0	0	0	0	0	0	0	0	0	0	0	0	0	0	0	0	0	0	0
contig_1:3224251-3224270-3224469-3224488	0	0	0	0	0	0	0	0	0	0	0	0	0	0	0	0	0	0	0	0	0	0	0	0	0	0	0	0	0	0	0	0	0	0	0	0
contig_1:3225178-3225194-3225294-3225310	0	0	0	0	0	0	0	0	0	0	0	0	0	0	0	0	0	0	0	0	0	0	0	0	0	0	0	0	0	0	0	0	0	0	0	0
contig_1:3228209-3228222-3228940-3228953	0	0	0	0	0	0.00101369	0	0	0	0	0	0	0	0	0	0	0	0	0	0	0	0	0	0	0	0	0	0	0	0	0	0	0	0	0.00105374	0
contig_1:3231513-3231528-3231766-3231781	0	0	0	0	0	0	0	0	0	0	0	0	0	0	0	0	0	0	0	0	0	0	0	0	0	0	0	0	0	0	0	0	0	0	0	0
contig_1:3240759-3240770-3241161-3241172	0	0	0	0	0	0	0	0	0	0	0	0	0	0	0	0	0	0	0	0	0	0	0	0	0	0	0	0.00266312	0	0	0	0	0	0	0	0
contig_1:3241536-3241549-3241632-3241645	0	0	0	0	0	0	0	0	0	0	0	0	0	0	0	0	0	0	0	0	0	0	0	0	0	0	0	0	0	0	0	0	0	0	0	0
contig_1:3242995-3243008-3243558-3243571	0	0	0	0	0	0	0	0	0	0	0	0	0	0	0	0	0	0	0	0	0	0	0	0	0	0	0	0	0	0	0	0	0	0	0	0
contig_1:3246670-3246683-3246874-3246887	0	0	0	0	0	0	0	0	0	0	0	0	0	0	0	0	0	0	0	0	0	0	0	0	0	0	0	0	0	0	0	0	0	0	0	0
contig_1:3247265-3247277-3247512-3247524	0	0	0	0	0	0	0	0	0	0	0	0	0	0	0	0	0	0	0	0	0	0	0	0	0	0	0	0	0	0	0	0	0	0	0	0
contig_1:3247609-3247622-3247689-3247702	0	0	0	0	0	0	0	0	0	0	0	0	0	0	0	0	0	0	0	0	0	0	0	0	0	0	0	0	0	0	0	0	0	0	0	0
contig_1:3249651-3249663-3249943-3249955	0	0	0	0	0	0	0	0.00204604	0	0	0	0	0	0	0	0	0	0	0	0	0	0	0	0	0.00130463	0	0	0	0	0	0	0	0	0	0	0
contig_1:3254056-3254073-3254168-3254185	0	0	0	0	0	0	0	0	0	0	0	0	0	0	0	0	0	0	0	0	0	0	0	0	0	0	0	0	0	0	0	0	0	0	0	0
contig_1:3254822-3254835-3255115-3255128	0	0	0	0	0	0	0	0	0	0	0	0	0	0	0	0	0	0	0	0	0	0	0	0	0	0	0.00181488	0	0	0	0	0	0	0	0	0
contig_1:3256130-3256141-3256748-3256759	0	0	0	0	0.00105319	0	0	0	0	0	0	0.0010644	0	0	0	0	0	0.00112994	0	0	0	0	0	0	0	0	0	0	0	0	0	0	0	0	0	0
contig_1:3262512-3262529-3262939-3262956	0	0	0	0	0	0	0	0	0	0	0	0	0	0	0	0	0	0	0	0	0	0	0	0	0	0	0	0	0	0	0	0	0	0	0	0
contig_1:3264322-3264335-3265007-3265020	0	0	0	0	0	0	0	0	0	0	0	0	0	0	0	0	0	0	0	0	0	0	0	0	0	0	0	0	0	0	0	0	0	0	0	0
contig_1:3266273-3266296-3266369-3266392	0	0	0	0	0	0	0	0	0	0	0	0	0	0	0	0	0	0	0	0	0	0	0	0	0	0	0	0	0	0	0	0	0	0	0	0
contig_1:3267138-3267154-3267634-3267650	0	0	0	0	0	0	0	0	0	0	0	0	0	0	0	0	0	0	0	0	0	0	0	0	0	0	0	0	0	0	0	0	0	0	0	0
contig_1:3267896-3267909-3268333-3268346	0	0	0	0	0	0	0	0	0	0	0	0	0	0	0	0	0	0	0	0	0	0	0	0	0	0	0	0	0	0	0	0	0	0	0	0
contig_1:326846-326857-327286-327297	0	0	0	0	0	0	0	0	0	0	0	0	0	0	0	0	0	0	0	0	0	0	0	0	0	0	0	0	0	0	0	0	0	0	0	0
contig_1:3268871-3268887-3269383-3269399	0	0.00464037	0	0	0	0	0	0	0	0.00954654	0	0.0077821	0	0	0	0	0	0	0	0	0	0	0	0	0	0	0	0	0	0	0	0	0	0	0	0
contig_1:3269466-3269477-3269909-3269920	0	0	0	0	0.00911162	0	0	0	0	0	0	0	0	0	0.0041841	0	0	0	0	0.00485437	0	0	0	0	0	0	0.00819672	0	0	0	0	0	0.0153453	0	0	0
contig_1:3269960-3269976-3270272-3270288	0	0	0	0	0	0	0	0	0	0	0	0	0	0	0	0	0	0	0	0	0	0	0	0	0	0	0	0	0	0	0	0	0	0	0	0
contig_1:3272887-3272903-3273143-3273159	0	0	0	0	0	0	0	0	0	0	0	0	0	0	0	0	0	0	0	0	0	0	0	0	0	0	0	0	0	0	0	0	0	0	0	0
contig_1:3274203-3274216-3274821-3274834	0	0	0	0	0	0	0	0	0	0.0094518	0	0	0	0	0	0	0	0	0	0	0.00188324	0	0	0	0	0	0	0	0	0	0	0	0	0	0	0
contig_1:3275110-3275137-3275180-3275207	0	0	0	0	0	0	0	0	0	0	0	0	0	0	0	0	0	0	0	0	0	0	0	0	0	0	0	0	0	0	0	0	0	0	0	0
contig_1:3275766-3275785-3275833-3275852	0	0	0	0	0	0	0	0	0	0	0	0	0	0	0	0	0	0	0	0	0	0	0	0	0	0	0	0	0	0	0	0	0	0	0	0
contig_1:3276538-3276563-3276767-3276792	0	0	0	0	0	0	0	0	0	0	0	0	0	0	0	0	0	0	0	0	0	0	0	0	0	0	0	0	0	0	0	0	0	0	0	0
contig_1:3277711-3277724-3278144-3278157	0	0	0	0	0	0	0	0	0	0	0	0	0	0	0	0	0	0	0	0	0	0	0	0	0	0	0	0	0	0	0	0	0	0	0	0
contig_1:3278321-3278335-3278394-3278408	0	0	0	0	0	0	0	0	0	0	0	0	0	0	0	0	0	0	0	0	0	0	0	0	0.00684931	0	0	0	0	0	0	0	0	0	0	0
contig_1:3279124-3279140-3279418-3279434	0	0	0	0	0	0	0	0	0	0	0	0	0	0	0	0	0	0	0	0	0	0	0	0	0	0	0	0	0	0	0	0	0	0	0	0
contig_1:3279902-3279917-3280332-3280347	0	0	0	0	0	0	0	0	0	0	0	0	0	0	0	0	0	0	0	0	0	0	0	0	0	0	0	0	0	0	0	0	0	0	0	0
contig_1:3280379-3280390-3280952-3280963	0	0	0	0	0	0	0	0	0	0	0	0	0	0	0	0	0	0	0	0	0	0	0	0	0	0	0	0	0	0	0	0	0	0	0	0
contig_1:3282802-3282821-3283317-3283336	0	0	0	0	0	0	0	0	0	0	0	0	0	0	0	0	0	0	0.00126904	0	0	0	0	0	0	0	0	0	0	0	0	0	0	0	0	0
contig_1:3284077-3284090-3284686-3284699	0	0	0	0	0	0	0	0	0	0	0	0	0	0	0	0	0	0	0	0	0	0	0	0	0	0	0	0	0	0	0	0	0	0	0	0
contig_1:3284826-3284851-3285351-3285376	0	0	0	0	0	0	0	0	0	0	0	0	0.00634921	0	0	0	0	0	0	0	0	0	0	0	0	0	0	0	0	0	0	0	0	0	0	0
contig_1:3285428-3285441-3285685-3285698	0	0	0	0	0	0	0	0	0	0	0	0	0	0	0	0	0	0	0	0	0	0	0	0	0	0	0	0	0	0	0	0	0	0	0	0
contig_1:3285872-3285885-3285937-3285950	0	0	0	0	0	0	0	0	0	0	0	0	0	0	0	0	0	0	0	0	0	0	0	0	0	0	0	0	0	0	0	0	0	0	0	0
contig_1:3285985-3286007-3286046-3286068	0	0	0	0	0	0	0	0	0	0	0	0	0	0	0	0	0	0	0	0	0	0	0	0	0.0107527	0	0	0	0	0	0	0	0	0	0	0
contig_1:3287224-3287236-3287802-3287814	0	0	0	0	0	0	0	0	0	0	0.00134953	0	0	0	0	0	0	0	0	0.00115141	0	0	0	0	0	0	0	0.00128123	0	0	0	0	0.00143678	0.00136612	0	0
contig_1:3288623-3288634-3288755-3288766	0	0	0	0	0	0	0	0	0	0	0	0	0	0	0	0	0	0	0	0	0	0	0	0	0	0	0	0	0	0	0.00311042	0	0	0	0	0
contig_1:3289539-3289553-3289630-3289644	0	0	0	0	0	0	0	0	0	0	0	0	0	0	0	0	0	0	0	0	0	0	0	0	0	0	0	0	0	0	0	0	0	0	0	0
contig_1:3290007-3290018-3290723-3290734	0	0	0	0	0	0	0	0	0	0	0	0	0	0	0	0	0	0	0	0	0	0	0	0	0	0	0	0	0	0	0	0	0	0	0	0
contig_1:3293111-3293124-3293449-3293462	0	0.00108992	0	0	0	0	0	0	0	0	0	0	0	0	0	0	0	0	0	0	0	0	0	0	0	0	0	0	0	0	0	0	0	0	0	0
contig_1:3294402-3294417-3294801-3294816	0	0	0	0	0	0	0	0	0	0	0	0	0	0	0	0	0	0	0	0	0	0	0	0	0	0	0	0	0	0	0	0	0	0	0	0
contig_1:3297160-3297179-3297238-3297257	0	0	0	0	0	0	0	0	0	0	0	0	0	0	0	0	0	0	0	0	0	0	0	0	0	0	0	0	0	0	0	0	0	0	0	0
contig_1:3297434-3297451-3297844-3297861	0	0	0	0	0	0	0	0	0	0	0	0	0	0	0	0	0	0	0	0	0	0	0	0	0	0	0	0	0	0	0	0	0	0	0	0
contig_1:3301180-3301199-3301616-3301635	0	0	0	0	0	0	0	0	0	0	0	0	0	0	0	0	0	0	0	0	0	0	0	0	0	0	0	0	0	0	0	0	0	0	0	0
contig_1:3302577-3302592-3302845-3302860	0	0	0	0	0	0	0	0	0	0	0	0	0	0	0	0	0	0	0	0	0	0	0	0	0	0	0	0	0	0	0	0	0	0	0	0
contig_1:330299-330312-330986-330999	0	0	0	0.00106101	0	0	0	0	0	0	0	0	0	0	0	0	0	0	0	0	0	0	0	0	0	0	0	0	0	0	0	0	0	0	0	0
contig_1:3305245-3305259-3305800-3305814	0	0	0	0	0	0	0	0	0	0	0	0	0	0	0.00216216	0	0	0	0	0	0	0	0	0	0	0	0	0	0	0	0	0	0	0	0	0
contig_1:3305823-3305837-3306299-3306313	0	0	0	0.00723764	0	0	0	0	0	0.00118906	0.00276625	0	0	0	0	0	0	0	0	0	0	0	0	0	0	0	0	0	0	0	0	0	0	0	0.00290276	0.00298954
contig_1:3308005-3308021-3308513-3308529	0	0	0	0	0	0	0	0	0	0	0	0.00101729	0	0	0	0	0	0	0	0	0	0	0	0	0	0	0	0	0	0	0.00220022	0	0	0	0	0
contig_1:3310074-3310094-3310309-3310329	0	0	0	0	0	0	0	0	0	0	0	0.00573066	0	0	0	0	0	0	0	0.00552486	0	0	0	0	0	0	0	0	0	0	0	0	0	0	0	0
contig_1:3310567-3310600-3310682-3310715	0	0	0	0	0	0	0	0	0	0	0	0	0	0	0	0	0	0	0	0	0	0	0	0	0	0	0	0	0	0	0	0	0	0	0	0
contig_1:3310796-3310844-3310910-3310958	0	0	0	0	0	0	0	0	0	0	0	0	0	0	0	0	0	0	0	0	0	0	0	0	0	0	0	0	0	0	0	0	0	0	0	0
contig_1:3311023-3311071-3311136-3311184	0	0	0	0	0	0	0	0	0	0	0	0	0	0	0	0	0	0	0	0	0	0	0	0	0	0	0	0	0	0	0	0	0	0	0	0
contig_1:3311784-3311795-3311992-3312003	0	0	0	0	0	0	0	0	0	0.00236967	0	0	0	0	0	0.00603318	0	0	0	0	0	0	0	0	0	0	0	0	0	0	0	0	0	0	0	0
contig_1:3313047-3313063-3313486-3313502	0	0	0	0	0	0	0	0	0	0	0	0	0	0	0	0	0	0	0	0	0	0	0	0	0	0	0	0	0	0	0	0	0	0	0	0
contig_1:3313911-3313922-3314642-3314653	0	0	0	0	0.00156128	0	0	0	0	0	0	0	0	0	0	0	0	0	0	0	0.00305344	0	0	0	0	0	0	0	0	0	0.00305577	0	0	0	0	0
contig_1:3320560-3320573-3321124-3321137	0	0	0	0	0	0	0	0	0	0	0	0	0	0	0	0	0	0	0	0	0	0	0	0	0	0	0	0	0	0	0	0.0100251	0	0	0	0
contig_1:3321414-3321430-3321766-3321782	0	0	0	0	0	0	0	0	0	0	0	0	0	0	0	0	0	0	0	0	0	0	0	0	0	0	0	0	0	0	0	0	0	0	0	0
contig_1:3321807-3321825-3321868-3321886	0	0	0	0	0	0	0	0	0	0	0	0	0	0	0	0	0	0	0	0	0	0	0	0	0	0	0	0	0	0	0	0	0	0	0	0
contig_1:3321851-3321881-3321942-3321972	0	0	0	0	0	0	0	0	0	0	0	0	0	0	0	0	0	0	0	0	0	0	0	0	0	0	0	0	0	0	0	0	0	0	0	0
contig_1:3321989-3322004-3322053-3322068	0	0	0	0	0	0	0	0	0	0	0	0	0	0	0	0	0	0	0	0	0	0	0	0	0	0	0	0	0	0	0	0	0	0	0	0
contig_1:3326515-3326531-3326960-3326976	0	0	0	0	0	0	0	0	0	0	0	0	0	0	0	0	0	0	0	0	0	0	0	0	0	0	0	0	0	0	0	0	0	0	0	0
contig_1:3328502-3328520-3328934-3328952	0	0	0	0	0	0	0	0	0	0	0	0	0	0	0	0	0	0	0	0	0	0	0	0	0	0	0	0	0	0	0	0	0	0	0	0
contig_1:3330725-3330738-3331329-3331342	0	0	0	0	0	0	0	0	0	0	0	0	0	0	0	0	0	0	0	0	0	0	0	0	0	0	0	0	0	0	0	0	0	0	0	0.00202943
contig_1:3333567-3333580-3333662-3333675	0	0	0	0	0	0	0	0	0	0	0	0	0	0	0	0	0	0	0	0	0	0	0	0	0	0	0	0	0	0	0	0	0	0	0	0
contig_1:3335531-3335542-3335580-3335591	0	0	0	0	0	0	0	0	0	0	0	0	0	0	0	0	0	0	0	0	0	0	0	0	0	0	0	0	0	0	0	0	0	0	0	0
contig_1:3336177-3336188-3336780-3336791	0	0	0	0	0	0	0	0	0	0	0	0	0	0	0.00221976	0	0	0	0	0	0	0	0	0.00239234	0	0	0.00201207	0	0	0	0.00234742	0	0	0	0	0
contig_1:3337580-3337591-3338118-3338129	0	0	0	0	0	0	0	0	0	0	0	0	0	0	0.00190114	0	0	0	0	0	0	0.00691244	0	0	0	0	0	0	0	0	0	0	0	0	0	0
contig_1:3338765-3338790-3338911-3338936	0	0	0	0	0	0	0	0	0	0	0	0	0	0	0	0	0	0	0	0	0	0	0	0	0	0	0	0	0	0	0	0	0	0	0	0
contig_1:3339651-3339669-3339932-3339950	0	0	0	0	0	0	0	0	0	0	0	0	0	0	0	0	0	0	0	0	0	0	0	0	0	0	0	0	0	0	0	0	0	0	0	0
contig_1:3340679-3340690-3340992-3341003	0	0	0	0	0	0	0	0	0	0	0	0	0	0	0	0	0	0	0	0	0	0	0	0	0	0	0	0	0	0	0	0	0	0	0	0
contig_1:334102-334115-334180-334193	0	0	0	0	0	0	0	0	0	0	0	0	0	0	0	0	0	0	0.0017346	0	0	0	0	0	0	0	0	0	0	0	0	0	0	0	0	0
contig_1:3341652-3341666-3342274-3342288	0	0	0	0.00276052	0	0	0	0	0	0	0	0	0	0	0	0	0	0	0	0	0	0	0	0	0	0	0	0	0	0	0	0	0	0	0	0
contig_1:3346635-3346648-3347367-3347380	0	0	0	0	0	0	0	0	0	0	0	0	0	0	0	0	0	0	0	0	0	0	0.00112549	0	0	0	0	0	0	0	0	0	0	0	0	0
contig_1:3350051-3350067-3350340-3350356	0	0	0	0	0	0	0	0	0	0	0	0	0	0	0	0	0	0	0	0	0	0	0	0	0	0	0	0	0	0	0	0	0	0	0	0
contig_1:3351283-3351296-3351643-3351656	0	0	0	0	0	0	0	0	0	0	0	0	0	0	0	0	0	0	0	0	0	0	0	0	0	0	0	0	0	0	0	0	0	0	0	0
contig_1:3351480-3351495-3351922-3351937	0	0	0	0	0	0	0	0	0	0	0	0	0	0	0	0	0	0	0	0	0.002442	0	0	0	0	0	0	0	0	0	0	0	0	0	0	0
contig_1:3353623-3353636-3354186-3354199	0	0	0	0	0	0	0	0	0	0.00146092	0.00150376	0	0	0	0	0	0	0	0	0	0	0	0	0	0	0	0	0.00145138	0	0	0	0	0	0	0	0
contig_1:3354624-3354637-3355029-3355042	0	0	0	0	0	0	0	0	0	0	0	0	0	0	0	0	0	0	0	0	0	0	0	0	0	0	0	0	0	0	0	0	0	0	0	0
contig_1:3360347-3360358-3360451-3360462	0	0	0	0	0	0	0	0	0	0	0	0	0	0	0	0	0	0	0	0	0	0	0	0	0	0	0	0	0	0	0	0	0	0	0	0
contig_1:3360518-3360532-3360570-3360584	0	0	0	0	0	0	0	0	0	0	0	0	0	0	0	0	0	0	0	0	0	0	0	0	0	0	0	0	0	0	0	0	0	0	0	0
contig_1:3362417-3362428-3362661-3362672	0	0	0	0	0	0	0	0	0	0	0	0	0	0	0	0	0	0	0	0	0	0	0	0	0	0	0	0	0	0	0	0	0	0	0	0
contig_1:3363017-3363030-3363412-3363425	0	0	0	0	0	0	0	0	0	0	0	0	0	0	0	0	0	0	0	0	0	0	0	0	0	0	0	0	0	0	0	0	0	0	0	0
contig_1:33638-33652-34313-34327	0	0	0	0	0	0	0	0	0	0	0	0	0	0	0	0	0.00126024	0	0	0	0	0	0	0	0	0	0	0	0	0	0.00100452	0	0	0	0	0
contig_1:3364100-3364111-3364672-3364683	0	0	0	0	0	0	0	0	0.00725163	0.00155763	0	0	0	0	0	0	0	0	0	0	0.00274725	0	0	0	0	0	0	0	0	0	0	0	0	0	0	0
contig_1:3366085-3366096-3366733-3366744	0	0	0	0	0	0	0.00284091	0	0	0	0	0	0	0	0	0	0	0	0	0	0	0	0.0017138	0	0	0	0	0	0	0	0	0	0	0	0	0
contig_1:3367123-3367134-3367256-3367267	0	0.00391389	0	0	0	0	0	0	0	0	0	0	0	0	0	0	0	0	0	0	0	0	0	0.00383877	0	0	0	0	0	0	0	0	0	0	0	0
contig_1:3369051-3369064-3369662-3369675	0	0	0	0	0	0	0	0	0	0	0	0	0	0	0	0	0	0	0	0	0	0	0	0	0	0	0	0	0	0	0	0	0	0	0	0
contig_1:3373183-3373197-3373843-3373857	0	0	0	0	0	0	0	0	0	0	0	0	0	0	0	0	0	0	0	0.00216685	0	0	0	0	0	0	0	0	0	0	0	0	0	0	0	0
contig_1:3373994-3374005-3374380-3374391	0	0	0	0	0	0	0	0	0	0	0	0	0	0	0	0	0	0	0	0	0	0	0	0	0	0	0	0	0	0	0	0	0	0	0	0
contig_1:3374824-3374835-3375556-3375567	0	0	0	0	0	0	0	0.00447427	0	0	0	0	0.00158983	0	0	0	0	0.00342759	0	0	0.0016247	0	0	0	0	0.00191939	0	0	0.00150943	0	0	0	0	0	0	0
contig_1:3377974-3377985-3378509-3378520	0	0	0	0	0	0	0	0	0	0.00108578	0	0	0	0	0.000880282	0	0	0	0	0	0	0	0	0	0	0	0.000966651	0	0	0	0	0	0	0	0	0
contig_1:3381716-3381727-3382146-3382157	0	0	0	0	0	0	0.00206292	0	0	0.0010225	0	0	0	0.00111173	0	0	0	0	0	0	0	0	0	0	0	0	0	0	0.0028667	0	0	0	0	0	0	0
contig_1:3385044-3385059-3385687-3385702	0	0	0	0	0	0	0	0	0	0	0	0	0	0	0	0	0	0	0	0	0	0	0	0	0	0	0	0	0	0	0	0	0	0	0	0
contig_1:3385825-3385838-3386205-3386218	0	0	0	0	0	0	0	0	0	0	0	0	0	0	0	0	0	0	0	0	0	0	0	0	0	0	0	0	0	0	0	0	0	0	0	0
contig_1:3389281-3389305-3389348-3389372	0	0	0	0	0	0	0	0	0	0	0	0	0	0	0	0	0	0	0	0	0	0	0	0	0	0	0	0	0	0	0	0	0	0	0	0
contig_1:3390166-3390182-3390272-3390288	0	0	0	0	0	0	0	0	0	0	0	0	0	0	0	0	0	0	0	0	0	0	0	0	0	0	0	0	0	0	0	0	0	0	0	0
contig_1:3392537-3392556-3392843-3392862	0	0	0	0	0	0	0	0	0	0	0	0	0	0	0	0	0	0	0	0	0	0	0	0	0	0	0	0	0	0	0	0	0	0	0	0
contig_1:3393886-3393902-3394603-3394619	0	0	0	0	0	0	0	0	0	0	0	0	0	0	0	0	0	0	0.00206612	0	0	0	0	0	0	0	0	0	0	0	0	0	0	0	0	0
contig_1:3396026-3396039-3396336-3396349	0	0	0	0	0	0	0	0	0	0	0	0	0	0	0	0	0	0	0	0	0	0	0	0	0	0	0	0	0	0	0	0	0	0	0	0
contig_1:3397508-3397521-3397805-3397818	0	0	0	0	0	0	0	0	0	0	0	0	0	0	0	0	0	0	0	0	0	0	0	0	0	0	0	0	0	0	0	0	0	0	0	0
contig_1:3398199-3398210-3398595-3398606	0	0	0	0	0	0	0	0	0	0	0	0	0	0	0	0	0	0	0	0	0	0	0	0	0	0	0	0	0	0	0	0	0	0	0	0
contig_1:3399049-3399060-3399751-3399762	0	0	0	0.00158228	0	0	0	0	0	0.00189934	0	0	0	0	0	0	0.00197239	0	0	0	0.00155521	0.00176835	0	0	0	0	0	0	0	0	0	0	0	0	0	0
contig_1:339993-340008-340563-340578	0	0	0	0	0	0	0	0.00211864	0	0	0	0.00220995	0.00112994	0	0	0	0	0	0	0.00107469	0	0	0	0	0	0.00389864	0	0	0.000956023	0	0.00195122	0	0.00111919	0	0	0
contig_1:3400672-3400689-3401053-3401070	0	0	0	0	0	0	0	0	0	0	0	0	0	0	0	0	0	0	0	0	0	0	0	0	0	0	0	0	0	0	0	0	0	0	0	0
contig_1:3402691-3402706-3402986-3403001	0	0	0	0	0	0	0	0	0	0	0	0	0	0	0	0	0	0	0	0	0	0	0	0	0	0	0	0	0	0	0.00617284	0	0.00386847	0	0	0
contig_1:3403284-3403297-3404018-3404031	0	0	0	0	0	0	0	0	0	0	0	0	0	0	0	0	0	0	0	0	0	0	0	0	0	0	0.00190476	0	0.00218103	0	0	0	0	0	0	0.00187617
contig_1:3404931-3404944-3405576-3405589	0	0	0	0.000979432	0	0	0	0	0	0	0	0	0.00357568	0	0	0	0	0	0	0.00107354	0	0	0	0	0.00120919	0	0	0	0	0	0	0	0	0	0	0
contig_1:3406549-3406565-3406958-3406974	0	0	0	0	0	0	0	0	0	0	0	0	0	0	0	0	0	0	0	0	0	0	0	0	0	0	0	0	0	0	0	0	0	0	0	0
contig_1:3407078-3407089-3407421-3407432	0	0	0	0.00295858	0	0	0	0	0	0	0	0	0	0	0	0	0	0	0	0	0	0	0	0	0	0	0.00271739	0	0	0	0	0.003003	0	0	0	0
contig_1:3410048-3410062-3410104-3410118	0	0	0	0	0	0	0	0	0	0	0	0	0	0	0	0	0	0	0	0	0	0	0	0	0	0	0	0	0	0	0	0	0	0	0	0
contig_1:3410410-3410421-3410635-3410646	0	0	0	0	0	0	0	0	0	0	0	0	0	0	0	0	0	0	0	0	0	0	0	0	0	0	0	0	0	0	0	0	0	0	0	0
contig_1:3410672-3410685-3410728-3410741	0	0	0	0	0	0	0	0	0	0	0	0	0	0	0	0	0	0	0	0	0	0	0	0	0	0	0	0	0	0	0	0	0	0	0	0
contig_1:3412047-3412060-3412107-3412120	0	0	0	0	0	0	0	0	0	0	0	0	0	0	0	0	0	0	0	0	0	0	0	0	0	0	0	0	0	0	0	0	0	0	0	0
contig_1:3412906-3412919-3413129-3413142	0	0	0	0	0	0	0	0	0	0	0	0	0	0	0	0	0	0	0	0	0	0	0	0	0	0	0	0	0	0	0	0	0	0	0	0
contig_1:3413214-3413227-3413490-3413503	0	0	0	0	0	0	0	0	0	0	0	0	0	0	0	0	0	0	0	0	0	0	0	0	0	0	0	0	0	0	0	0	0	0	0	0
contig_1:3414264-3414279-3414777-3414792	0	0	0	0	0	0	0	0	0	0.00496894	0	0.00422535	0	0	0	0	0.00138408	0	0	0	0.00118835	0.00135501	0	0	0.0046083	0	0.00252366	0	0	0	0	0.00255428	0	0.00140252	0	0
contig_1:341664-341675-342106-342117	0	0	0	0	0	0	0	0	0	0	0	0	0	0	0	0	0	0	0	0	0	0	0	0	0	0	0	0	0	0	0.00820793	0	0	0	0	0
contig_1:3419502-3419515-3419608-3419621	0	0	0	0	0	0	0	0	0	0	0	0	0	0	0	0	0	0	0	0	0	0	0	0	0	0	0	0	0	0	0	0	0	0	0	0
contig_1:3421445-3421456-3421690-3421701	0	0	0	0	0	0	0	0	0	0	0	0	0	0	0.00332226	0	0	0	0	0	0.00362976	0	0	0	0	0	0	0	0	0	0	0	0	0	0	0
contig_1:3421846-3421859-3422082-3422095	0	0	0	0	0	0	0	0	0	0	0	0	0	0	0	0	0	0	0	0	0	0	0	0	0	0	0	0	0	0	0	0	0	0	0	0
contig_1:3422209-3422223-3422629-3422643	0	0	0	0	0	0	0	0	0	0	0	0	0	0	0	0	0	0	0	0	0	0	0	0	0	0	0	0	0	0	0	0	0	0	0	0
contig_1:342388-342404-342881-342897	0	0	0	0	0	0	0	0	0	0	0	0	0.0115385	0	0	0	0	0	0	0	0	0	0	0	0	0	0	0	0	0	0	0	0	0	0	0
contig_1:3424707-3424718-3424904-3424915	0	0	0	0	0	0	0	0	0	0	0.00310078	0	0	0	0	0	0	0	0	0	0	0	0	0	0	0	0	0	0	0	0.00267023	0	0	0	0	0
contig_1:3425384-3425397-3425523-3425536	0	0	0	0	0	0	0	0	0	0	0	0	0	0	0	0	0	0	0	0	0	0	0	0	0	0	0	0	0	0	0	0	0	0	0	0.00383877
contig_1:3428294-3428307-3428554-3428567	0	0	0	0	0	0	0	0	0	0	0	0	0	0	0	0	0	0	0	0	0	0	0	0	0	0	0	0	0	0	0	0	0	0	0	0
contig_1:3429995-3430013-3430094-3430112	0	0	0	0	0	0	0	0	0	0	0	0	0	0	0	0	0	0	0	0	0	0	0	0	0	0	0	0	0	0	0	0	0	0	0	0
contig_1:3435314-3435327-3435784-3435797	0.00105932	0	0	0.00132275	0	0	0	0	0	0.00144404	0	0	0	0	0	0	0	0	0	0	0	0	0	0	0	0.00312989	0	0	0	0	0	0	0	0	0	0
contig_1:343597-343610-343870-343883	0	0	0	0	0	0	0	0	0	0	0	0	0	0	0	0	0	0	0	0	0	0	0	0	0	0	0	0	0	0	0	0	0	0	0	0
contig_1:3436564-3436580-3436838-3436854	0	0	0	0	0	0	0	0	0	0	0	0	0	0	0	0	0	0	0	0	0	0	0	0	0	0	0	0	0	0	0	0	0	0	0	0
contig_1:3438681-3438693-3438796-3438808	0	0	0	0	0	0	0	0	0	0	0	0	0	0	0	0	0	0	0	0	0	0	0	0	0	0	0	0	0	0	0	0	0	0	0	0
contig_1:3439875-3439888-3440225-3440238	0	0	0	0	0	0	0	0	0	0	0.0042061	0	0	0	0	0	0	0	0	0	0	0	0	0	0	0	0	0	0	0	0	0	0	0	0	0
contig_1:3440664-3440677-3441286-3441299	0	0	0	0.00231214	0	0	0	0	0	0	0	0	0	0	0.00215983	0	0	0	0	0	0	0	0	0	0	0	0	0	0	0	0	0	0	0	0	0
contig_1:3447273-3447290-3447355-3447372	0	0	0.00458716	0	0	0	0	0	0	0	0	0	0	0	0	0	0	0	0	0	0	0	0	0	0	0	0	0	0	0	0	0	0	0	0	0
contig_1:3447895-3447908-3448114-3448127	0	0	0	0	0	0	0	0	0	0	0	0	0	0	0.00187091	0	0	0	0	0	0	0	0	0	0	0	0	0	0	0	0	0	0	0	0	0
contig_1:3454395-3454408-3455104-3455117	0	0	0	0	0	0	0	0	0	0	0	0	0	0	0	0	0	0	0	0	0	0	0	0	0	0	0	0	0	0	0	0	0	0	0	0
contig_1:3456141-3456152-3456377-3456388	0	0	0	0	0	0	0	0	0	0	0	0	0	0	0	0	0	0	0	0	0	0	0	0	0	0	0	0	0	0	0	0	0	0	0	0
contig_1:3464569-3464581-3465044-3465056	0	0.00297177	0	0	0	0	0	0	0	0	0	0.00247525	0	0	0	0.0031746	0	0	0	0	0	0	0	0	0	0	0	0	0	0	0	0.00265252	0	0	0	0
contig_1:3465212-3465231-3465358-3465377	0	0	0	0	0	0	0	0	0	0	0	0	0	0	0	0	0	0	0	0	0	0	0	0	0	0	0	0	0	0	0	0	0	0	0	0
contig_1:3466061-3466074-3466265-3466278	0	0	0	0	0	0	0	0	0	0	0	0	0	0	0	0	0	0	0	0	0	0	0	0	0	0	0	0	0	0	0	0	0	0	0	0
contig_1:3466527-3466542-3466846-3466861	0	0	0	0	0	0	0	0	0	0.00351494	0	0	0	0	0	0	0	0	0	0	0	0	0	0	0	0	0	0	0	0	0	0	0	0	0	0
contig_1:3467645-3467656-3468129-3468140	0	0	0	0	0	0	0.00375	0	0	0	0	0	0	0	0	0	0	0	0	0.00126984	0	0.00134499	0	0	0.00329761	0	0	0	0.00117994	0	0	0	0	0	0.00129032	0
contig_1:3469675-3469688-3470308-3470321	0	0	0	0	0	0	0	0	0	0	0	0	0	0	0	0	0	0	0	0	0	0	0	0	0	0	0	0	0	0	0	0	0	0	0	0.00169205
contig_1:3470751-3470764-3470977-3470990	0	0	0	0	0	0	0	0	0	0	0	0	0	0	0	0	0	0	0	0	0	0	0	0	0	0	0	0	0	0	0	0	0	0	0	0
contig_1:3472134-3472150-3472680-3472696	0	0	0	0	0	0	0	0	0	0	0	0	0	0	0	0	0	0	0	0	0	0	0	0	0	0	0	0	0	0	0	0	0	0	0	0
contig_1:3474408-3474421-3474934-3474947	0	0	0	0	0	0	0	0	0	0.00295421	0	0	0	0	0	0	0	0	0	0	0	0	0	0	0	0	0	0	0	0	0	0	0	0	0	0
contig_1:3475076-3475089-3475181-3475194	0	0	0	0	0	0	0	0	0	0	0	0	0	0	0	0	0	0	0	0	0	0	0	0	0	0	0	0	0	0	0	0	0	0	0	0
contig_1:3477596-3477609-3478232-3478245	0.00449944	0	0	0	0	0	0	0	0	0	0	0	0	0	0	0	0	0	0	0	0	0	0	0	0	0	0	0	0	0	0	0	0	0	0	0
contig_1:3478252-3478265-3478521-3478534	0	0	0	0	0	0	0	0	0	0	0	0	0	0	0	0	0	0	0	0	0	0	0	0	0	0	0	0	0	0	0	0	0	0	0	0
contig_1:3484914-3484929-3484985-3485000	0	0	0	0	0	0	0	0	0	0	0	0	0	0	0	0	0	0	0	0	0	0	0.0117647	0	0	0	0	0	0	0	0	0	0	0	0.00547945	0
contig_1:3485175-3485188-3485441-3485454	0	0	0	0	0	0	0	0	0	0	0	0	0	0	0	0	0	0	0	0	0	0	0	0	0	0	0	0	0	0	0	0	0	0	0	0
contig_1:3486991-3487003-3487525-3487537	0	0	0	0	0	0	0	0	0	0	0	0	0	0.00104932	0.000904977	0	0.00110803	0	0	0	0	0	0	0	0	0	0	0	0.000881446	0	0	0	0	0	0	0
contig_1:3489256-3489275-3489433-3489452	0	0	0	0	0	0	0	0	0	0	0	0	0	0	0	0	0	0	0	0	0	0	0	0	0	0	0	0	0	0	0	0	0	0	0	0
contig_1:3489788-3489801-3490039-3490052	0	0	0	0	0	0	0	0	0	0	0	0	0	0	0	0	0	0	0	0	0	0	0	0	0	0	0	0	0	0	0	0	0	0	0	0
contig_1:3495567-3495581-3495616-3495630	0	0	0	0	0	0	0	0	0	0	0	0	0	0	0	0.00671141	0	0	0.00512821	0	0	0	0	0	0	0	0	0	0	0	0	0	0	0	0	0
contig_1:3496302-3496315-3496739-3496752	0	0	0	0	0	0	0	0	0	0	0	0	0	0	0	0	0	0	0	0	0	0	0	0	0	0	0	0	0	0	0	0	0	0	0	0
contig_1:3498072-3498100-3498691-3498719	0	0	0	0	0	0	0	0	0	0	0	0	0	0	0	0	0	0	0	0	0	0	0	0	0	0	0	0	0.000917852	0	0	0	0	0	0	0
contig_1:349842-349854-350513-350525	0	0	0	0.00213106	0	0	0	0	0	0	0	0.00110314	0	0	0.00185701	0	0	0	0	0	0.00112676	0	0	0.00215517	0	0	0	0	0.003125	0	0.00109349	0.00333148	0	0	0	0.00232153
contig_1:3500000-3500019-3500200-3500219	0	0	0	0	0	0	0	0.000983284	0	0	0	0	0	0	0	0	0	0	0	0	0	0	0	0	0	0	0	0	0	0	0	0	0	0	0	0
contig_1:3504200-3504215-3504816-3504831	0	0	0	0	0	0	0	0	0	0	0	0.00224719	0	0	0	0	0.00127307	0	0	0	0	0	0	0	0	0	0	0.00395778	0.00224467	0.00554785	0	0	0	0	0	0
contig_1:3508731-3508745-3509026-3509040	0	0	0	0	0	0	0	0	0	0	0	0	0	0	0	0	0	0	0	0	0	0	0	0	0	0	0	0	0	0	0	0	0	0	0	0
contig_1:3509113-3509125-3509237-3509249	0	0	0	0	0	0	0	0.00265957	0	0.00296296	0	0	0	0	0	0	0	0	0	0	0	0	0	0	0	0	0	0	0	0	0	0	0	0	0	0
contig_1:3512807-3512820-3513453-3513466	0	0	0	0	0	0	0	0	0	0	0	0	0	0	0	0	0	0	0	0.00314961	0	0	0	0	0	0	0	0	0	0	0	0	0	0	0	0
contig_1:3515066-3515079-3515311-3515324	0	0	0	0	0	0	0	0	0	0	0	0	0	0	0	0	0	0	0	0	0	0	0	0	0	0	0	0	0	0	0	0	0	0	0	0
contig_1:3517660-3517671-3517878-3517889	0	0	0	0	0	0	0	0	0	0	0	0	0	0	0	0	0	0	0	0	0	0	0	0	0	0	0	0	0	0	0	0	0	0	0	0.00122699
contig_1:3519816-3519827-3520288-3520299	0	0	0.00131926	0	0	0	0.000891663	0	0	0	0	0	0	0	0	0	0	0.000994036	0	0	0	0.00195982	0	0	0.00229358	0.00119332	0	0	0.00087604	0.00229226	0	0	0	0	0	0.000457875
contig_1:3521531-3521544-3521870-3521883	0	0	0	0	0	0	0	0	0	0	0	0	0	0	0	0	0	0	0	0	0	0	0	0	0	0	0	0	0	0	0	0	0	0	0	0
contig_1:3524172-3524187-3524893-3524908	0	0	0	0.00172414	0	0	0	0	0	0	0	0	0	0	0	0	0	0.00219539	0	0	0	0	0.00105541	0	0	0	0	0	0	0	0	0.00100251	0	0	0	0
contig_1:3528100-3528115-3528320-3528335	0	0	0	0	0	0	0	0	0	0	0	0	0	0	0	0	0	0	0	0	0	0	0	0	0	0	0	0	0	0	0	0	0	0	0	0
contig_1:352931-352945-353588-353602	0	0	0	0	0	0	0	0	0	0	0	0	0	0	0	0	0	0	0	0	0	0	0	0	0	0	0	0	0	0	0.00100402	0	0	0	0	0
contig_1:3532145-3532160-3532193-3532208	0	0	0	0	0	0	0	0	0	0	0	0	0	0	0	0	0	0	0	0	0	0	0	0	0	0	0	0	0	0	0	0	0	0	0	0
contig_1:3535016-3535038-3535724-3535746	0	0	0	0	0	0	0	0	0	0	0	0	0	0	0	0	0	0	0	0	0	0	0	0	0	0	0	0	0	0	0	0	0	0	0	0
contig_1:3535842-3535854-3536223-3536235	0	0	0	0	0	0	0	0	0	0	0.00244798	0	0	0	0	0	0	0	0	0	0	0	0	0	0	0	0	0	0	0	0	0.00315457	0	0	0	0
contig_1:3539095-3539112-3539167-3539184	0	0	0	0	0	0	0	0	0	0	0	0	0	0	0	0	0	0	0	0	0	0	0	0	0	0	0	0	0	0	0	0	0	0	0	0
contig_1:3541499-3541520-3541703-3541724	0	0	0	0	0	0	0	0	0	0	0	0	0	0	0	0	0	0	0	0	0	0	0	0	0	0	0	0	0	0	0	0	0	0	0	0
contig_1:3542961-3542973-3543224-3543236	0	0	0	0	0	0.00111982	0	0	0	0	0	0	0.0011422	0	0	0.00128205	0	0	0	0	0	0	0	0	0.00123993	0	0	0	0.0010352	0	0	0	0	0	0	0
contig_1:3546077-3546107-3546169-3546199	0	0	0	0	0	0	0	0	0	0	0	0	0	0	0	0	0	0	0	0	0	0	0.0151515	0	0	0	0	0	0	0	0	0	0	0	0	0
contig_1:3546169-3546199-3546261-3546291	0	0	0	0	0	0	0	0	0	0	0	0	0	0	0	0	0	0	0	0	0	0	0	0	0	0	0	0	0	0	0	0	0	0	0	0
contig_1:3546261-3546291-3546353-3546383	0	0	0	0	0	0	0	0	0	0	0	0	0	0	0	0	0	0	0	0	0	0	0	0	0	0	0	0	0	0	0	0	0	0	0	0
contig_1:3546336-3546363-3546428-3546455	0	0	0	0	0	0	0	0	0.00591716	0	0	0	0	0	0	0	0	0	0	0	0	0	0	0	0	0	0	0	0	0	0	0	0.0175439	0	0	0
contig_1:3547992-3548005-3548207-3548220	0	0	0	0	0	0	0	0	0	0	0	0	0	0	0	0	0	0	0	0	0	0	0	0	0	0	0	0	0	0	0	0	0	0	0	0
contig_1:3548569-3548585-3548850-3548866	0	0	0	0	0	0	0	0	0	0	0	0	0	0	0	0	0	0	0	0	0	0	0	0	0	0	0	0	0	0	0	0	0	0	0	0
contig_1:3549905-3549922-3550035-3550052	0	0	0	0	0	0	0	0	0	0	0	0	0	0	0	0	0	0	0	0	0	0	0	0	0	0	0	0	0	0	0	0	0	0	0	0
contig_1:3551803-3551818-3552435-3552450	0	0	0	0	0	0	0	0	0	0	0	0	0	0	0	0	0	0	0	0	0.00148588	0.00165563	0	0	0	0.00188679	0	0	0	0	0	0	0	0	0	0
contig_1:3552771-3552788-3553214-3553231	0	0	0	0	0	0	0	0	0	0	0	0	0	0	0	0	0	0	0	0	0	0	0	0	0	0	0	0	0	0	0	0	0	0	0	0
contig_1:3554347-3554361-3554542-3554556	0	0	0	0	0	0	0	0	0	0	0	0	0	0	0	0	0	0	0	0	0	0	0	0	0	0	0	0.00124922	0	0	0	0	0	0	0	0
contig_1:3556831-3556849-3557317-3557335	0	0	0	0	0	0	0	0	0	0.0015873	0	0	0	0	0	0	0	0	0	0	0	0	0	0	0	0	0	0	0	0	0.0015674	0.0015748	0	0	0.00170503	0.00299401
contig_1:355692-355708-356316-356332	0	0	0	0	0	0	0	0	0	0	0	0	0	0	0	0	0	0	0	0	0	0	0	0	0	0	0	0	0	0	0	0	0	0	0	0
contig_1:3557995-3558006-3558185-3558196	0	0	0	0	0	0	0	0	0	0	0	0	0	0	0	0	0	0	0	0	0	0	0	0	0	0	0	0	0	0	0	0	0	0	0	0
contig_1:3558623-3558636-3559296-3559309	0	0	0	0	0	0	0	0	0	0	0	0	0	0	0.000538358	0	0	0	0	0	0	0	0	0	0	0	0	0	0	0	0	0	0	0	0	0
contig_1:3563852-3563866-3564224-3564238	0	0	0	0	0	0	0	0	0	0	0	0	0	0	0	0	0	0	0	0	0	0	0	0	0	0	0	0	0	0	0	0	0	0	0	0
contig_1:3567158-3567173-3567435-3567450	0	0	0	0	0	0	0	0	0	0	0	0	0	0	0	0	0	0	0	0	0	0	0	0	0	0	0	0	0	0	0	0	0	0	0	0
contig_1:3569054-3569065-3569459-3569470	0	0	0	0	0	0	0	0	0	0	0	0	0	0	0	0	0	0	0	0	0	0	0	0	0	0	0	0	0	0	0	0	0	0	0	0
contig_1:3569983-3569997-3570276-3570290	0	0	0	0	0	0	0	0	0	0	0	0	0	0	0	0	0	0	0	0	0	0	0	0	0	0	0	0	0	0	0	0	0	0	0	0
contig_1:3570340-3570351-3570644-3570655	0	0	0	0	0	0	0	0	0	0	0	0	0	0	0	0	0	0	0	0	0	0	0	0	0	0	0	0	0	0	0	0	0	0	0	0
contig_1:3572709-3572722-3573408-3573421	0.000957396	0	0	0	0	0	0	0	0	0	0	0	0	0	0	0	0	0.00110011	0	0	0	0	0	0.00110436	0	0	0.000921659	0	0	0	0	0	0	0	0.0010923	0
contig_1:3582999-3583013-3583101-3583115	0	0	0	0	0	0	0	0	0	0	0	0	0	0	0	0	0	0	0	0	0	0	0	0	0	0	0	0	0	0	0	0	0	0	0	0
contig_1:3583211-3583228-3583281-3583298	0	0	0	0	0	0	0	0	0	0	0	0	0	0	0	0	0	0	0	0	0	0	0	0	0	0	0	0.00913242	0	0	0	0	0	0	0	0
contig_1:3586700-3586714-3587430-3587444	0	0	0	0	0	0	0	0	0	0	0	0	0	0	0	0.00217155	0	0	0	0	0	0	0	0	0	0	0	0	0	0	0	0	0	0	0	0
contig_1:3587635-3587648-3588282-3588295	0.00176678	0	0	0	0	0	0	0	0	0	0	0	0	0.00239234	0	0	0	0	0	0	0	0	0	0	0.00216216	0	0	0.00219539	0.00171674	0	0	0	0	0	0	0
contig_1:358856-358887-359557-359588	0	0	0	0	0	0	0	0	0	0	0	0	0	0	0	0	0	0	0	0	0	0	0	0	0	0	0	0	0	0	0	0	0	0	0	0
contig_1:3589468-3589480-3589829-3589841	0	0	0	0	0	0	0	0	0	0	0	0	0	0	0	0	0	0	0	0	0	0	0	0	0	0	0	0	0	0	0	0	0	0	0	0
contig_1:3591726-3591739-3592341-3592354	0	0	0	0	0	0	0	0	0	0	0	0	0	0	0	0	0	0	0	0	0	0	0	0	0	0	0	0	0	0	0	0	0	0	0	0
contig_1:3594204-3594218-3594705-3594719	0	0	0	0	0	0	0	0	0	0.008	0	0.0025	0	0.0111888	0	0	0	0	0	0	0	0	0	0	0	0	0	0.00266667	0	0	0	0	0	0	0	0
contig_1:3594861-3594872-3595018-3595029	0	0	0	0	0.0022805	0	0	0	0	0	0	0	0	0	0	0	0	0	0	0	0	0	0	0	0	0	0	0	0	0	0	0	0	0	0	0
contig_1:359930-359942-360077-360089	0	0	0	0	0	0.00649351	0	0	0	0	0	0	0	0	0	0	0	0	0	0	0	0	0	0	0	0	0	0	0.0103093	0	0	0	0	0	0	0
contig_1:3601881-3601898-3602490-3602507	0	0	0	0	0	0	0	0	0	0	0	0	0	0	0	0	0	0	0	0	0	0	0	0	0	0	0	0	0	0	0	0	0	0	0	0
contig_1:3605930-3605943-3606484-3606497	0	0	0	0	0	0	0	0	0	0	0	0	0	0.00764331	0	0	0	0	0	0	0	0.00480769	0	0	0	0	0	0	0	0	0	0	0	0	0	0
contig_1:3606662-3606673-3607092-3607103	0	0	0	0	0	0	0	0	0	0	0	0	0	0	0	0	0	0	0	0	0	0	0	0	0	0	0	0	0	0	0	0	0	0	0	0
contig_1:360825-360845-361114-361134	0	0	0	0	0	0	0	0	0	0	0	0	0	0	0	0	0	0	0	0	0	0	0	0	0	0	0	0	0	0	0	0	0	0	0	0
contig_1:3609797-3609814-3610181-3610198	0	0	0	0	0	0	0	0	0	0	0	0	0	0	0	0	0	0	0	0	0	0	0	0	0	0	0	0	0	0	0	0	0	0	0	0
contig_1:3610367-3610383-3611094-3611110	0	0	0	0	0	0	0	0	0	0	0	0	0	0	0	0	0	0	0	0	0	0	0	0	0	0	0	0	0	0.00213675	0	0	0	0	0	0
contig_1:3614142-3614153-3614319-3614330	0	0	0	0	0.00124688	0	0	0	0	0	0	0	0	0	0	0	0	0.00257069	0	0	0.00251414	0	0	0	0	0	0.00118273	0	0.00117233	0	0	0	0	0	0	0
contig_1:3615192-3615206-3615711-3615725	0	0	0	0	0	0	0	0	0	0	0	0	0	0	0.00665927	0	0	0	0	0	0.00546448	0	0	0	0	0	0	0.00270636	0	0	0	0	0	0	0	0.00248447
contig_1:3616083-3616094-3616478-3616489	0	0	0	0	0	0	0	0	0	0	0	0	0	0	0	0	0	0	0	0	0	0	0	0	0	0	0	0	0	0	0	0	0	0	0	0
contig_1:3616648-3616661-3616772-3616785	0	0	0	0	0	0	0	0	0	0	0	0	0	0	0	0	0	0	0	0	0	0	0	0	0	0	0	0	0	0	0	0	0	0	0	0
contig_1:3616806-3616819-3616873-3616886	0	0	0	0	0	0	0	0	0	0	0	0	0	0	0	0	0	0	0	0	0	0	0	0	0	0	0	0	0	0	0	0	0	0	0	0
contig_1:3617477-3617490-3618195-3618208	0	0	0	0	0	0	0	0	0	0	0	0	0	0	0	0	0	0	0	0	0	0	0	0	0.00328947	0	0	0	0	0	0	0.00542741	0	0	0	0
contig_1:3618913-3618926-3619087-3619100	0	0	0	0	0	0	0	0	0	0	0	0	0	0	0	0	0	0	0	0	0	0	0	0	0	0	0	0	0	0	0	0	0	0	0	0
contig_1:3619569-3619582-3620131-3620144	0	0	0	0	0.00295639	0	0	0	0	0	0.00515907	0	0	0	0	0	0	0	0	0	0	0.00163132	0	0.00162999	0	0.00193986	0	0	0.00289226	0.00182648	0	0	0	0	0	0
contig_1:3623282-3623295-3623703-3623716	0	0	0	0	0	0	0	0	0	0	0	0	0	0	0	0	0	0	0	0	0	0	0	0	0	0	0	0	0	0	0	0	0	0	0	0
contig_1:3624385-3624398-3624797-3624810	0	0	0	0	0	0	0	0	0	0	0	0	0	0	0	0	0	0	0	0	0	0	0	0	0	0	0	0	0	0	0	0	0	0	0	0
contig_1:362611-362624-362808-362821	0	0	0	0	0	0	0	0	0	0	0	0	0	0	0	0	0	0	0	0	0	0	0	0	0	0	0	0	0	0	0	0	0	0	0	0
contig_1:3627955-3627968-3628081-3628094	0	0	0	0	0	0	0	0	0	0	0	0	0	0	0	0	0	0	0	0	0	0	0	0	0	0	0	0	0	0	0	0	0	0	0	0
contig_1:3628571-3628590-3629298-3629317	0	0	0	0	0	0	0	0	0	0	0	0	0	0	0	0	0	0	0	0	0	0	0	0	0	0	0	0	0	0	0	0	0	0	0	0
contig_1:3630142-3630158-3630262-3630278	0	0	0	0	0	0	0	0	0	0	0	0	0	0	0	0	0	0	0	0	0	0	0	0	0	0	0	0	0	0	0	0	0	0	0	0
contig_1:3631219-3631232-3631693-3631706	0.00224972	0	0	0	0	0	0	0	0	0.0025641	0	0	0	0.0028169	0.0021254	0.00158983	0	0	0	0	0	0	0	0	0	0	0	0	0	0	0	0	0	0.00223214	0	0
contig_1:3631997-3632011-3632376-3632390	0	0	0	0	0	0	0	0	0	0	0	0	0	0	0	0	0	0	0	0	0	0	0	0	0	0	0	0	0	0	0	0	0	0	0	0
contig_1:3634648-3634662-3634792-3634806	0	0	0	0	0	0	0	0	0	0	0	0	0	0	0	0	0	0	0	0	0	0	0	0	0	0	0	0	0	0	0	0	0	0	0	0
contig_1:3635453-3635470-3635584-3635601	0	0	0	0	0	0	0	0	0	0	0	0	0	0	0	0	0	0	0	0	0	0	0	0	0	0	0	0	0	0	0	0	0	0	0	0
contig_1:3637662-3637675-3637977-3637990	0	0	0	0	0	0	0	0	0	0	0	0	0	0	0	0	0	0	0	0	0	0	0	0	0	0	0	0	0	0	0	0	0	0	0	0
contig_1:3638387-3638400-3638703-3638716	0	0	0	0	0	0	0	0	0	0	0	0	0	0	0	0	0	0	0	0	0	0	0	0	0	0	0	0	0	0	0	0	0	0	0	0
contig_1:3639454-3639465-3639787-3639798	0	0	0	0	0	0	0	0	0	0	0	0	0	0	0	0	0.00308166	0	0	0	0	0	0	0	0	0	0	0	0	0	0	0	0	0	0	0
contig_1:363962-363975-364326-364339	0	0	0	0	0	0	0	0	0.00160643	0	0	0	0	0	0.00133958	0	0	0	0	0	0	0	0	0	0	0	0	0	0	0	0	0.00283487	0	0	0	0
contig_1:3640391-3640407-3640697-3640713	0	0	0	0	0	0	0	0	0	0	0	0	0	0	0	0	0	0	0	0	0	0	0	0	0	0	0	0	0	0	0	0	0	0	0	0
contig_1:3641791-3641804-3642525-3642538	0	0	0.00786164	0	0	0	0	0	0	0	0	0.00484555	0	0	0	0	0	0.00129702	0	0	0	0	0	0	0	0	0	0	0	0.00133422	0	0.00125471	0	0.00120919	0	0
contig_1:3644079-3644095-3644652-3644668	0	0	0	0	0	0	0	0	0	0	0	0	0	0	0	0	0	0	0	0	0	0	0	0	0	0	0	0	0	0	0	0	0	0	0	0
contig_1:3645213-3645224-3645420-3645431	0	0	0	0	0	0	0	0	0	0	0	0	0	0	0	0	0	0	0	0	0	0	0	0	0	0	0	0	0	0	0	0	0	0	0	0
contig_1:3645897-3645910-3646622-3646635	0	0	0	0	0	0	0	0	0	0	0	0	0	0	0	0	0	0	0	0	0	0	0	0	0	0	0	0	0	0	0	0.00140548	0	0	0	0
contig_1:3648506-3648519-3648853-3648866	0	0	0	0	0	0	0	0	0	0	0	0	0	0	0	0	0	0	0	0	0	0	0	0	0	0	0	0	0	0	0	0	0	0	0	0
contig_1:3650194-3650207-3650843-3650856	0	0	0	0.00174596	0	0	0	0	0	0	0	0	0	0	0	0	0	0	0	0	0	0.000960615	0	0	0.00109051	0	0	0	0	0	0	0.00197239	0	0	0	0
contig_1:365089-365102-365370-365383	0	0	0	0	0	0	0	0	0	0	0	0	0	0	0	0	0	0	0	0	0	0	0	0	0	0	0	0	0	0	0	0	0	0	0	0
contig_1:3652753-3652764-3653078-3653089	0	0	0	0	0	0	0	0	0	0	0	0	0	0	0	0	0	0	0	0	0	0	0	0	0	0	0	0	0	0	0	0	0	0	0	0
contig_1:3654665-3654693-3655307-3655335	0	0	0	0	0	0	0	0	0	0	0	0	0	0	0	0	0	0	0	0	0	0	0	0	0	0	0	0	0	0	0	0	0	0	0	0
contig_1:3655417-3655433-3655686-3655702	0	0	0	0	0	0	0	0	0	0	0	0	0	0	0	0	0	0	0	0	0	0	0	0	0	0	0	0	0	0	0	0	0	0	0	0
contig_1:3656096-3656109-3656181-3656194	0	0	0	0	0	0	0	0	0	0	0	0	0	0	0	0	0	0	0	0	0	0	0	0	0	0	0	0	0	0	0	0	0	0	0	0
contig_1:3656409-3656422-3656930-3656943	0	0	0	0	0	0	0	0	0	0	0	0	0	0	0	0	0	0	0	0	0	0	0	0	0	0	0	0	0	0	0	0	0	0	0	0
contig_1:366039-366055-366221-366237	0	0	0	0	0	0	0	0	0	0	0	0	0	0	0	0	0	0	0	0	0	0	0	0	0	0	0	0	0	0	0	0	0	0	0	0
contig_1:3664624-3664635-3665137-3665148	0	0	0	0	0	0	0	0	0	0	0	0	0	0	0	0.00115009	0	0	0	0.000947867	0	0	0	0	0	0	0	0	0	0	0	0	0	0	0	0
contig_1:3666762-3666779-3667233-3667250	0	0	0	0	0	0	0	0	0	0	0	0	0	0	0	0	0	0	0	0	0	0	0	0	0	0	0	0	0	0	0	0	0	0	0	0
contig_1:3668015-3668034-3668209-3668228	0	0	0	0	0	0	0	0	0	0	0	0	0	0	0	0	0	0	0	0	0	0	0	0	0	0	0	0	0	0	0	0	0	0	0	0
contig_1:3668640-3668653-3669032-3669045	0	0	0	0	0	0	0	0	0	0	0	0	0	0	0	0	0	0	0	0	0	0	0	0	0	0	0	0	0	0	0	0	0	0	0	0
contig_1:3672497-3672508-3673107-3673118	0	0	0	0	0	0	0	0	0	0	0	0	0	0	0	0	0	0	0	0	0	0	0	0	0	0	0	0	0	0	0	0	0	0	0	0
contig_1:3673282-3673298-3673861-3673877	0	0	0	0	0	0	0	0.00277393	0	0	0	0	0	0	0	0	0	0	0	0	0	0	0	0	0	0	0	0	0	0	0	0	0	0	0.00350263	0
contig_1:3674271-3674282-3674650-3674661	0	0	0	0	0	0	0	0	0	0	0	0	0	0	0	0	0	0	0	0	0	0	0	0	0	0	0	0	0	0	0	0	0	0	0	0
contig_1:3676395-3676411-3676594-3676610	0	0	0	0	0	0	0	0	0	0	0	0	0	0	0.00176523	0	0	0	0	0	0	0	0	0	0	0	0	0	0	0.00127227	0	0	0	0	0	0
contig_1:3677792-3677807-3677838-3677853	0	0	0	0	0	0	0	0	0	0	0	0	0	0	0	0	0	0	0	0	0	0	0	0	0	0	0	0	0	0	0	0	0	0	0	0
contig_1:3678386-3678402-3678527-3678543	0	0	0	0	0	0	0	0	0	0	0	0	0	0	0	0	0	0	0	0	0	0	0	0	0	0	0	0	0	0	0	0	0	0	0	0
contig_1:3678571-3678582-3678766-3678777	0	0	0	0	0	0	0	0	0	0	0	0	0	0	0	0	0	0	0	0	0	0	0	0	0	0	0	0	0	0	0	0	0	0	0	0
contig_1:3679726-3679739-3680197-3680210	0	0	0	0	0	0	0	0	0	0	0	0	0	0	0	0	0	0	0.00111545	0	0	0	0	0	0	0	0	0	0	0	0	0	0	0	0	0
contig_1:3682880-3682893-3683502-3683515	0	0	0.00180832	0	0	0	0	0.00241692	0	0	0	0	0	0.00141243	0	0	0	0	0	0	0	0	0	0	0	0	0	0	0	0	0.00845922	0	0	0	0	0
contig_1:3684325-3684337-3684376-3684388	0	0	0	0	0	0	0	0	0	0	0	0	0	0	0	0	0	0	0	0	0	0	0	0	0	0	0	0	0	0	0	0	0	0	0	0
contig_1:3684985-3684999-3685150-3685164	0	0	0	0	0	0	0	0	0	0	0	0	0	0	0	0	0	0	0	0	0	0	0	0	0	0	0	0	0	0	0	0	0	0	0	0
contig_1:3685349-3685362-3685467-3685480	0	0	0	0	0	0	0	0	0	0	0	0	0	0	0	0	0	0	0	0	0	0	0	0	0	0	0	0	0	0	0	0	0	0	0	0
contig_1:3685852-3685865-3686361-3686374	0	0	0	0	0	0	0	0	0	0	0	0	0	0	0	0	0	0	0	0	0	0	0	0	0	0	0	0	0	0	0	0	0	0	0	0
contig_1:3686872-3686885-3687398-3687411	0	0	0	0	0	0	0	0	0	0	0	0	0	0	0.00284091	0	0	0	0	0	0	0	0	0	0	0	0	0.0016	0	0	0	0	0	0	0	0
contig_1:3689343-3689356-3689892-3689905	0	0	0.001514	0	0	0	0	0	0	0	0	0	0	0	0	0	0	0	0	0	0	0	0	0	0	0	0	0	0.00101989	0	0	0.00098668	0	0	0	0
contig_1:3692855-3692874-3693327-3693346	0	0	0	0	0	0	0	0	0	0	0	0.0013986	0.00050813	0	0	0	0	0	0	0	0	0	0	0.000530504	0	0	0	0	0.000489237	0	0	0	0	0	0	0
contig_1:3694655-3694671-3694980-3694996	0	0	0	0	0	0	0	0	0	0	0	0	0	0	0	0	0	0	0	0	0	0	0	0	0	0	0	0	0	0	0	0	0	0	0	0
contig_1:369551-369565-370016-370030	0	0	0	0	0	0	0	0	0.00165837	0	0	0	0	0	0	0	0	0	0	0	0	0	0	0	0	0.00198807	0	0	0	0	0	0	0	0	0	0.0017301
contig_1:3695848-3695870-3695913-3695935	0	0	0	0	0	0	0	0	0	0	0	0	0	0	0	0	0	0	0	0	0	0	0	0	0	0	0	0	0	0	0	0	0	0	0	0
contig_1:3697192-3697205-3697826-3697839	0	0	0	0	0	0	0	0	0	0	0	0	0	0	0	0	0	0	0	0	0	0	0	0	0	0	0	0	0	0	0	0	0	0	0	0
contig_1:3699234-3699248-3699584-3699598	0	0	0	0	0	0	0	0	0	0	0	0	0	0	0	0	0	0	0	0	0	0	0	0	0	0	0	0	0	0	0	0	0	0	0	0
contig_1:3699816-3699827-3700432-3700443	0	0	0	0	0	0	0	0	0	0	0	0	0	0	0	0	0.00322581	0	0	0	0	0	0	0	0	0	0	0	0.00574713	0	0	0	0	0	0	0
contig_1:3701256-3701267-3701637-3701648	0	0	0	0	0	0	0	0	0	0	0	0	0	0	0	0	0	0	0	0	0	0	0	0	0	0	0	0	0	0	0	0	0	0	0	0
contig_1:3702177-3702188-3702901-3702912	0	0	0	0	0.00140056	0	0	0	0	0	0	0	0	0	0	0	0.00159109	0	0	0	0	0	0	0	0	0	0	0	0	0	0	0	0	0	0	0
contig_1:3704116-3704130-3704610-3704624	0	0	0	0.00122324	0	0.00158479	0	0	0.00138889	0	0	0	0	0.00182482	0	0	0	0	0	0	0	0	0	0	0	0	0	0	0	0	0	0	0	0	0	0
contig_1:3705313-3705327-3705542-3705556	0	0	0	0	0	0.00195312	0	0	0	0	0	0	0	0	0	0	0	0	0	0	0	0	0	0	0	0	0	0	0	0	0	0	0	0	0	0
contig_1:370677-370698-371364-371385	0	0	0.00413651	0	0	0	0	0	0	0	0	0	0	0	0	0.00374532	0	0	0	0	0	0	0	0	0	0	0	0	0	0	0	0	0	0	0	0
contig_1:3706869-3706883-3707393-3707407	0	0	0	0	0	0	0	0	0	0	0	0	0	0	0	0	0	0	0	0	0	0	0	0	0	0	0	0	0	0	0	0	0	0	0	0
contig_1:3707454-3707475-3707734-3707755	0	0	0	0	0	0	0	0	0	0	0	0	0	0	0	0	0	0	0	0	0	0	0	0	0	0	0	0	0	0	0	0	0	0	0	0
contig_1:3712191-3712205-3712351-3712365	0	0	0	0	0	0	0	0	0	0	0	0	0	0	0	0	0	0	0	0	0	0	0	0	0	0	0	0	0	0	0	0	0	0	0	0
contig_1:3720634-3720653-3721341-3721360	0	0	0	0	0	0	0	0	0	0	0	0	0	0	0	0	0	0	0	0	0	0	0.00112486	0	0	0	0	0	0	0	0	0	0	0	0	0
contig_1:3722756-3722769-3723136-3723149	0	0	0	0	0	0	0	0	0	0	0	0	0	0	0	0	0	0	0	0	0	0	0	0	0	0	0	0	0	0	0	0	0	0	0	0
contig_1:3723552-3723570-3724078-3724096	0	0	0	0	0	0	0	0	0	0	0	0.0032	0	0	0	0	0	0	0	0	0	0	0	0	0	0	0	0	0	0	0	0	0	0	0	0
contig_1:3724640-3724656-3724942-3724958	0	0	0	0	0	0	0	0	0	0	0	0	0	0	0	0	0	0	0	0	0	0	0	0	0	0	0	0	0	0	0	0	0	0	0	0
contig_1:3725528-3725541-3726141-3726154	0	0	0	0	0	0	0	0	0	0	0	0	0	0	0	0	0	0	0	0	0	0	0	0.00164609	0	0	0	0	0	0.00174064	0	0	0	0	0	0
contig_1:372582-372596-373155-373169	0	0	0	0	0	0	0	0	0	0	0	0	0	0	0	0	0	0	0	0	0	0	0	0	0	0	0	0	0	0	0	0	0	0	0	0
contig_1:3727645-3727656-3727871-3727882	0	0	0	0	0	0	0	0	0	0	0	0	0	0	0	0	0	0	0	0	0	0	0	0	0	0	0	0	0	0	0	0	0	0	0	0
contig_1:3728994-3729007-3729050-3729063	0	0	0	0	0	0	0	0	0	0	0	0	0	0	0	0	0	0	0	0	0	0	0	0	0	0	0	0	0	0	0	0	0	0	0	0
contig_1:3731420-3731433-3731836-3731849	0	0	0	0	0	0	0	0	0	0	0	0	0	0	0	0	0	0	0	0	0	0	0	0	0	0	0	0	0	0	0	0	0	0	0	0
contig_1:373485-373496-374050-374061	0	0	0	0	0	0	0	0	0	0	0	0	0	0	0	0	0	0	0	0	0	0	0	0	0	0	0.0113852	0	0	0	0	0	0	0	0	0
contig_1:3735311-3735327-3735591-3735607	0	0	0	0	0	0	0	0	0	0	0	0	0	0	0	0	0	0	0	0	0	0	0	0	0	0	0	0	0	0	0	0	0	0	0	0
contig_1:3735730-3735746-3735812-3735828	0	0	0	0	0	0	0	0	0	0	0	0	0	0	0	0	0	0	0	0	0	0	0	0	0	0	0	0	0	0	0	0	0	0	0	0
contig_1:3736334-3736347-3736546-3736559	0	0	0	0	0	0	0	0	0	0	0	0	0	0	0	0	0	0	0	0	0	0	0	0	0	0	0	0	0	0	0	0	0	0	0	0
contig_1:3737669-3737682-3737876-3737889	0	0	0	0	0	0	0	0	0	0	0	0	0	0	0	0	0	0	0	0	0	0	0	0	0	0	0	0	0	0	0	0	0	0	0	0
contig_1:37395-37408-37679-37692	0	0	0	0	0	0	0	0	0	0	0	0	0	0	0	0	0	0	0	0	0	0	0	0	0	0	0	0	0	0	0	0	0	0	0	0
contig_1:3739700-3739713-3740188-3740201	0	0	0	0.000992063	0	0	0	0	0	0	0	0	0.00120192	0	0	0	0	0	0	0	0.0011744	0	0	0.00116822	0	0	0.00457928	0	0	0.00142045	0.00105652	0	0	0	0	0
contig_1:374122-374141-374344-374363	0	0	0	0	0	0	0	0	0	0	0	0	0	0	0	0	0	0	0	0	0	0	0	0	0	0	0	0	0	0	0	0	0	0	0	0
contig_1:3741711-3741724-3741939-3741952	0	0	0	0	0	0	0	0	0	0	0	0	0	0	0	0	0	0	0.00157109	0	0	0	0	0	0	0	0	0	0	0	0	0	0	0	0	0
contig_1:3742734-3742750-3743449-3743465	0	0	0	0	0	0	0	0	0	0	0	0	0	0	0	0	0	0	0	0	0	0	0	0	0	0	0.00117233	0	0	0	0	0	0	0	0	0
contig_1:3744483-3744496-3745064-3745077	0	0	0	0	0	0	0	0	0	0	0	0	0	0	0	0	0	0	0	0	0	0	0	0	0	0	0	0	0	0	0	0	0	0	0	0
contig_1:3745660-3745674-3746310-3746324	0	0	0	0	0	0	0	0	0	0	0	0	0	0	0	0	0	0	0	0	0	0	0	0	0	0	0	0	0	0	0	0	0	0	0	0
contig_1:3746663-3746676-3746725-3746738	0	0	0	0	0	0	0	0	0	0	0	0	0	0	0	0	0	0	0	0	0	0	0	0	0	0	0	0	0	0	0	0	0	0	0	0
contig_1:3754533-3754546-3754893-3754906	0	0	0	0	0	0	0	0	0	0	0	0	0	0	0	0	0	0	0	0	0.000939408	0	0	0	0	0	0	0	0	0	0	0	0	0	0	0
contig_1:3756367-3756382-3756643-3756658	0	0	0	0	0	0	0	0	0	0	0	0	0	0	0	0	0	0	0	0	0	0	0	0	0	0	0	0	0	0	0	0	0	0	0	0
contig_1:3756969-3756980-3757487-3757498	0	0	0	0	0	0	0	0	0	0	0	0	0	0	0	0	0	0	0	0	0	0	0	0	0	0	0	0	0.002079	0	0	0	0	0	0	0
contig_1:3758790-3758803-3759043-3759056	0	0	0	0	0	0	0	0	0	0	0	0	0	0	0	0	0	0	0	0	0	0	0	0	0	0	0	0	0	0	0	0	0	0	0	0
contig_1:3760636-3760649-3761003-3761016	0	0	0	0	0	0	0	0	0	0	0	0	0	0	0	0	0	0	0	0	0	0	0	0	0	0	0	0	0	0	0	0	0	0	0	0
contig_1:3761427-3761440-3761566-3761579	0	0	0	0	0	0	0	0	0	0	0	0	0	0	0	0	0	0	0	0	0	0	0	0	0	0	0	0	0	0	0	0	0	0	0	0
contig_1:3764431-3764442-3764754-3764765	0	0	0	0	0	0	0	0	0	0	0	0	0	0	0	0	0	0	0	0	0	0	0	0	0	0	0	0	0	0	0	0	0	0	0	0
contig_1:3765328-3765344-3765773-3765789	0	0	0	0	0	0	0	0	0	0	0	0	0	0	0	0	0	0	0	0	0	0	0	0	0	0	0	0	0	0	0	0	0	0	0	0
contig_1:376681-376694-376745-376758	0	0	0	0	0	0	0	0	0	0	0	0	0	0	0	0	0	0	0	0	0	0	0	0	0	0	0	0	0	0	0	0	0	0	0	0
contig_1:3766880-3766893-3767520-3767533	0	0	0	0	0	0	0	0	0	0	0	0	0	0	0	0	0	0	0	0	0	0	0	0	0	0	0	0	0	0	0	0	0	0	0	0
contig_1:377003-377025-377512-377534	0	0	0	0	0	0	0	0	0	0	0	0	0	0	0	0	0	0	0	0	0	0	0	0	0	0	0	0	0	0	0	0	0	0	0	0
contig_1:3770712-3770725-3770979-3770992	0	0	0	0	0	0	0	0	0	0	0	0	0	0	0	0	0	0	0	0	0	0	0	0	0	0	0	0	0	0	0	0	0	0	0	0
contig_1:3772005-3772020-3772280-3772295	0	0	0	0	0	0	0	0	0	0	0	0	0	0	0	0	0	0	0	0	0	0	0	0	0	0	0	0	0	0	0	0	0	0	0	0
contig_1:3774988-3775001-3775050-3775063	0	0	0	0	0	0	0	0	0	0	0	0	0	0	0	0	0	0	0	0	0	0	0	0	0	0	0	0	0	0	0	0	0	0	0	0
contig_1:377606-377622-377858-377874	0	0	0	0	0	0	0	0	0	0	0	0	0	0	0	0	0	0	0	0	0	0	0	0	0	0	0	0	0	0	0	0	0	0	0	0
contig_1:37784-37797-38214-38227	0	0	0	0	0	0	0	0	0	0	0	0	0	0	0	0	0	0	0	0	0	0	0	0	0	0	0	0	0	0	0	0	0	0	0	0
contig_1:3779161-3779187-3779293-3779319	0	0	0	0	0	0	0	0	0	0	0	0	0	0	0	0	0	0	0	0	0	0	0	0	0	0	0	0	0	0	0	0	0	0	0	0
contig_1:3779393-3779405-3779667-3779679	0	0	0	0	0	0	0	0	0	0	0	0	0	0	0	0	0	0	0	0	0	0	0	0	0	0	0	0	0	0	0	0	0	0	0	0
contig_1:3781081-3781097-3781531-3781547	0	0	0	0	0	0	0	0	0	0	0	0	0	0	0	0	0	0	0	0	0	0	0	0	0	0	0	0	0	0	0	0	0	0	0	0
contig_1:3781802-3781831-3781958-3781987	0	0	0	0	0	0	0	0	0	0	0	0	0	0	0	0	0	0	0	0	0	0	0	0	0	0	0	0	0	0	0	0	0	0	0	0
contig_1:3783311-3783335-3783850-3783874	0	0	0	0	0	0	0	0	0	0	0	0	0	0	0	0	0	0	0	0.00227273	0	0	0	0	0	0	0	0	0	0	0	0	0.00271739	0	0	0
contig_1:3784098-3784112-3784147-3784161	0	0	0	0	0	0	0	0	0	0	0	0	0	0	0	0	0	0	0	0	0	0	0.00757576	0	0	0	0	0	0	0	0	0	0	0	0	0
contig_1:3785260-3785271-3785696-3785707	0	0	0	0	0	0	0	0	0	0	0	0	0	0	0	0	0	0	0	0	0.00210084	0	0	0	0	0	0	0	0	0	0	0	0	0	0	0
contig_1:3790975-3790988-3791398-3791411	0	0	0	0	0	0	0	0	0	0	0	0	0	0	0	0	0	0	0	0	0	0	0	0	0	0	0	0	0	0	0	0	0	0	0	0
contig_1:3791525-3791545-3792046-3792066	0	0	0	0	0	0	0	0	0	0.00803213	0	0	0	0	0	0	0	0	0	0	0	0	0	0	0	0	0	0	0.00516796	0	0	0	0	0	0	0
contig_1:3793269-3793282-3793913-3793926	0	0	0	0	0	0	0	0	0	0	0	0	0	0.00172712	0	0.00198413	0	0	0	0	0	0	0	0	0	0.00357143	0	0	0	0	0	0	0	0	0	0
contig_1:3794517-3794534-3794632-3794649	0	0	0	0	0	0	0	0	0	0	0	0	0	0	0	0	0	0	0	0	0	0	0	0	0	0	0	0	0	0	0	0	0	0	0	0
contig_1:3795254-3795268-3795657-3795671	0	0	0	0	0	0	0	0	0	0	0	0	0	0	0	0	0	0	0	0	0	0	0	0	0	0	0	0	0	0	0	0	0	0	0	0
contig_1:379695-379708-379851-379864	0	0	0	0	0	0	0	0	0	0	0	0	0	0	0	0	0	0	0	0	0	0	0	0	0	0	0	0	0	0	0	0	0	0	0	0
contig_1:3804101-3804118-3804358-3804375	0	0	0	0	0	0	0	0	0	0	0	0	0	0	0	0	0	0	0	0	0	0	0	0	0	0	0	0	0	0	0	0	0	0	0	0
contig_1:3805162-3805176-3805394-3805408	0	0	0	0	0	0	0	0	0	0	0	0	0	0	0	0	0	0	0	0	0	0	0	0	0	0	0	0	0	0	0	0	0	0	0	0
contig_1:3805694-3805710-3806288-3806304	0	0	0	0	0	0	0	0	0	0	0	0	0	0	0	0	0	0	0	0	0	0	0	0	0	0	0	0	0	0	0	0	0	0	0	0
contig_1:3806558-3806582-3806693-3806717	0	0	0	0	0	0	0	0	0	0	0	0	0	0	0	0	0	0	0	0	0	0	0	0	0	0	0	0	0	0	0	0	0	0	0	0
contig_1:3811299-3811312-3811870-3811883	0	0	0	0	0	0	0	0	0	0	0	0	0	0	0	0.00217865	0	0	0	0	0	0	0	0	0	0	0	0	0	0	0	0	0	0	0	0
contig_1:3812202-3812215-3812738-3812751	0	0	0.0220386	0	0	0	0	0.00288184	0	0	0.00321543	0	0	0	0	0	0	0	0	0	0	0	0	0	0	0.00382409	0	0	0	0	0	0	0	0	0	0
contig_1:3813222-3813236-3813398-3813412	0	0	0	0	0	0	0	0	0	0	0	0	0	0	0	0	0	0	0	0	0	0	0	0	0	0	0	0	0	0	0	0	0	0	0	0
contig_1:3814735-3814753-3814909-3814927	0	0	0	0	0	0	0	0	0	0	0	0	0	0	0	0	0	0	0	0	0	0	0	0	0	0.00147167	0	0	0	0	0	0	0	0	0	0
contig_1:381590-381604-382232-382246	0	0	0	0	0	0	0	0	0	0	0	0	0	0	0	0	0	0	0	0	0	0	0	0	0	0	0	0	0	0	0	0	0	0	0	0
contig_1:3817441-3817454-3818032-3818045	0	0	0	0	0	0	0	0	0	0	0	0	0	0	0	0	0	0	0	0	0	0	0	0	0	0	0	0	0	0	0	0	0	0	0	0
contig_1:3818391-3818403-3818873-3818885	0	0	0	0	0.0021164	0.0021978	0	0	0	0	0	0	0	0	0	0	0.00235849	0	0	0	0	0	0	0	0	0.00235294	0	0	0	0	0.0039722	0	0	0	0.00215517	0
contig_1:3821491-3821502-3821953-3821964	0	0.00253807	0	0	0	0	0.01983	0	0	0	0	0.00272109	0	0	0	0	0	0	0.00521512	0	0	0	0	0	0	0	0	0	0	0	0	0	0	0	0	0.0072904
contig_1:3822184-3822197-3822713-3822726	0	0	0	0	0	0	0	0	0	0	0	0	0	0	0	0	0	0	0	0	0	0	0	0	0	0	0	0	0	0	0	0	0.00322061	0	0	0
contig_1:3824150-3824163-3824326-3824339	0	0	0	0	0	0	0	0	0	0	0	0	0	0	0	0	0	0	0	0	0	0	0	0	0	0	0	0	0	0	0	0	0	0	0	0
contig_1:3824777-3824791-3825052-3825066	0	0	0	0	0	0	0	0	0	0	0	0	0	0	0	0	0	0	0	0	0	0	0	0	0	0	0	0	0	0	0	0	0	0	0	0
contig_1:3825326-3825337-3826063-3826074	0	0	0	0	0.00127959	0	0	0	0.00151976	0	0	0	0	0	0	0	0	0	0	0	0	0	0	0	0	0	0	0	0	0	0	0	0	0	0	0
contig_1:3827713-3827726-3828050-3828063	0	0	0	0	0	0	0	0	0	0	0	0	0	0	0	0	0	0	0	0	0	0	0	0	0	0	0	0	0	0	0	0	0	0	0	0
contig_1:3831400-3831416-3831646-3831662	0	0	0	0	0	0	0	0	0	0	0	0	0	0	0	0	0	0	0	0	0	0	0	0	0	0	0	0	0	0	0	0	0	0	0	0
contig_1:3832662-3832675-3832927-3832940	0	0	0	0	0	0	0.0055325	0	0.0028777	0	0	0	0	0	0	0	0	0	0	0	0	0	0	0	0	0	0	0	0	0	0	0	0	0	0	0
contig_1:3833478-3833489-3833880-3833891	0	0	0	0	0	0	0	0	0	0	0	0	0	0	0	0	0	0	0	0	0	0	0	0	0	0	0	0	0	0.00203252	0	0	0	0	0	0
contig_1:383351-383362-383543-383554	0	0	0	0	0	0	0	0	0	0	0	0	0	0	0	0	0	0	0	0	0	0	0	0.00153374	0	0	0	0	0	0	0	0	0	0	0	0
contig_1:3835198-3835217-3835590-3835609	0	0	0	0	0	0	0	0	0	0	0	0	0	0	0	0	0	0	0	0	0	0	0	0	0	0	0	0	0	0	0	0	0	0	0	0
contig_1:3836126-3836142-3836308-3836324	0	0	0	0	0	0	0	0	0	0	0	0	0	0	0	0	0	0	0	0	0	0	0	0	0	0	0	0	0	0	0	0	0	0	0	0
contig_1:3837253-3837266-3837425-3837438	0	0	0	0	0	0	0	0	0	0	0	0	0	0	0	0	0	0	0	0	0	0	0	0	0	0	0	0	0	0	0	0	0	0	0	0
contig_1:3838020-3838036-3838374-3838390	0	0	0	0	0	0	0	0	0	0	0	0	0	0	0	0	0	0	0	0	0	0	0	0	0	0	0	0	0	0	0	0	0	0	0	0
contig_1:3839268-3839283-3839666-3839681	0	0	0	0	0	0	0	0	0	0	0	0	0	0	0	0	0	0	0	0	0	0	0	0	0	0	0	0	0	0	0	0	0	0	0	0
contig_1:3839760-3839773-3839923-3839936	0	0	0	0	0	0	0	0	0	0	0	0	0	0	0	0	0	0	0	0	0	0	0	0	0	0	0	0	0	0	0	0	0	0	0	0
contig_1:3841545-3841561-3841924-3841940	0.000924642	0	0	0	0	0	0	0	0.00094697	0	0	0.00188857	0	0	0.000801603	0.0034642	0	0	0	0	0	0	0	0	0	0	0	0	0	0	0	0	0.00107239	0	0	0.000942951
contig_1:3844002-3844013-3844230-3844241	0	0	0	0	0	0	0.00115741	0	0	0	0	0	0	0	0	0	0	0	0	0	0	0	0	0	0	0	0	0	0	0	0	0	0	0.0012158	0	0
contig_1:384472-384485-384998-385011	0	0	0	0.00268456	0	0	0	0.00130804	0	0	0	0.00134228	0	0	0.00383387	0	0	0	0	0.00147493	0	0	0	0	0	0	0	0	0	0	0	0	0	0	0	0
contig_1:3846448-3846459-3846573-3846584	0	0	0	0	0	0	0	0	0.00271186	0	0	0	0	0	0	0	0	0	0	0	0	0	0	0	0	0	0	0	0	0	0	0	0	0	0	0
contig_1:3851111-3851127-3851439-3851455	0	0	0	0	0	0	0	0	0	0	0	0	0	0	0	0	0	0	0	0	0	0	0	0	0	0	0	0	0	0	0	0	0	0	0	0
contig_1:3851706-3851717-3851890-3851901	0	0	0	0	0	0	0	0	0	0	0	0	0	0	0	0	0	0	0	0	0	0	0	0	0	0	0	0	0	0	0	0	0	0	0	0
contig_1:3852413-3852424-3852472-3852483	0	0	0	0	0	0	0	0	0	0	0	0	0	0	0	0	0	0	0	0	0	0	0	0	0	0	0	0	0	0	0	0	0	0	0	0
contig_1:3852606-3852619-3852771-3852784	0	0	0	0	0	0	0	0	0	0	0	0	0	0	0	0	0	0	0	0	0	0.00413223	0	0	0	0	0	0	0	0	0	0	0	0	0	0
contig_1:3853862-3853873-3854409-3854420	0	0	0	0	0	0.0022792	0	0.00288462	0	0	0.00219058	0	0	0	0	0	0	0	0	0	0	0	0.00115942	0	0	0	0	0	0	0	0	0	0	0	0	0.00102881
contig_1:3855347-3855361-3855411-3855425	0	0	0	0	0	0	0	0	0	0	0	0	0	0	0	0	0	0	0	0	0	0	0	0	0	0	0	0	0	0	0	0	0	0	0	0
contig_1:3855748-3855761-3856420-3856433	0	0	0	0	0	0	0	0	0	0	0.00317965	0	0	0	0	0	0	0	0	0	0	0	0	0	0	0	0	0	0	0	0	0	0	0	0	0
contig_1:3856858-3856872-3857064-3857078	0	0	0	0	0	0	0	0	0	0	0	0.00363636	0	0	0	0	0	0	0	0	0	0	0	0	0	0	0	0	0	0	0	0	0	0	0	0
contig_1:3857909-3857923-3858609-3858623	0	0	0	0	0	0	0	0	0	0	0	0	0	0	0	0	0	0	0	0	0	0	0	0	0.00141743	0	0	0	0	0	0.00119474	0	0.00145455	0	0.00126183	0
contig_1:385840-385851-386371-386382	0	0	0	0	0	0	0	0	0	0.0130933	0	0	0	0	0	0	0	0	0	0	0	0	0	0.016129	0	0	0	0	0	0.00365631	0	0	0	0	0	0
contig_1:3859755-3859771-3860312-3860328	0	0	0	0	0	0	0	0	0	0	0	0	0	0	0	0	0	0	0	0	0	0	0	0	0	0	0	0	0	0	0.00223464	0	0	0	0	0
contig_1:3860419-3860438-3861082-3861101	0	0	0	0	0	0	0	0	0	0	0	0	0	0	0	0	0	0	0	0	0	0	0	0	0	0	0	0	0	0	0	0	0	0	0	0
contig_1:3862063-3862074-3862509-3862520	0	0	0	0	0	0	0	0	0	0	0	0	0	0.00101729	0	0	0	0	0	0	0	0	0	0	0	0	0	0	0	0	0	0	0	0	0	0
contig_1:3863515-3863526-3863795-3863806	0	0	0	0	0	0	0.00108225	0	0	0	0	0	0	0	0.000948317	0	0	0	0	0	0	0	0	0	0	0	0	0	0	0	0	0	0	0	0	0
contig_1:3865735-3865746-3866099-3866110	0	0	0	0	0	0	0	0	0	0	0	0	0	0	0	0	0	0	0	0	0	0	0	0.00101885	0	0	0	0	0	0	0	0	0	0	0	0
contig_1:386593-386612-387068-387087	0	0	0	0	0	0	0	0	0	0	0	0	0	0	0	0	0	0	0	0	0	0	0	0	0	0	0	0	0	0	0	0	0	0	0	0
contig_1:3870573-3870589-3871078-3871094	0	0	0	0	0	0	0	0	0	0	0	0	0	0	0	0	0	0.0061792	0	0	0	0	0	0	0	0	0	0	0	0	0	0	0	0	0	0
contig_1:3873405-3873418-3873812-3873825	0	0	0	0	0	0	0	0	0	0	0	0	0	0	0	0	0	0	0	0	0	0	0	0	0	0	0	0	0	0	0	0	0	0	0	0
contig_1:3874199-3874215-3874417-3874433	0	0	0	0	0	0	0	0	0	0	0	0	0	0	0	0	0	0	0	0	0	0	0	0	0	0	0	0	0	0	0	0	0	0	0	0
contig_1:3875211-3875225-3875725-3875739	0	0	0	0	0	0	0	0	0	0	0	0	0	0	0.00380228	0	0	0	0.00471698	0	0	0	0	0	0	0	0	0	0	0	0	0	0	0	0	0
contig_1:3875966-3875979-3876141-3876154	0	0	0	0	0	0	0	0	0	0	0	0	0	0	0	0	0	0	0	0	0	0	0	0	0	0	0	0	0	0	0	0	0	0	0	0
contig_1:3876238-3876250-3876883-3876895	0	0	0	0	0	0	0	0	0	0	0	0	0	0	0	0	0	0	0	0	0	0	0	0	0	0	0	0	0	0	0.00272851	0	0	0	0	0
contig_1:3878613-3878626-3878916-3878929	0	0	0	0	0	0	0	0	0	0	0	0	0	0	0	0	0	0	0	0	0	0	0	0	0	0	0	0	0	0	0	0	0	0	0	0
contig_1:3879030-3879041-3879215-3879226	0	0	0	0	0	0	0	0	0	0	0	0	0	0	0	0	0	0	0	0	0	0	0	0	0	0	0	0	0	0	0	0	0	0	0	0
contig_1:3879414-3879434-3879502-3879522	0	0	0	0	0	0	0	0	0	0	0	0	0	0	0	0	0	0	0	0	0	0	0	0	0	0	0	0	0	0	0	0	0	0	0	0
contig_1:3881733-3881744-3881964-3881975	0	0	0	0	0	0	0	0	0	0	0	0	0	0	0	0	0	0	0	0	0	0	0	0	0	0	0	0	0	0	0	0	0	0	0	0
contig_1:3882054-3882065-3882295-3882306	0	0	0	0	0	0	0	0	0	0	0	0	0	0	0	0	0	0	0	0	0	0	0	0	0	0	0	0	0	0	0	0	0	0	0	0
contig_1:3882613-3882629-3882976-3882992	0	0	0	0	0	0	0	0	0	0	0	0	0	0	0	0	0	0	0	0	0	0	0	0	0	0	0	0	0	0	0	0	0	0	0	0
contig_1:3883703-3883728-3883841-3883866	0	0	0	0	0	0	0	0	0	0	0	0	0	0	0	0	0	0	0	0	0	0	0	0	0	0	0	0	0	0	0	0	0	0	0	0
contig_1:3884507-3884520-3884932-3884945	0	0	0	0	0	0	0	0	0	0	0	0	0	0	0	0	0	0	0	0	0	0	0	0	0	0	0	0	0	0	0	0	0	0	0	0
contig_1:3884994-3885010-3885081-3885097	0	0	0	0.0107914	0	0	0	0	0	0	0	0.00337838	0	0	0	0	0	0	0	0	0	0	0	0	0	0	0	0	0	0	0	0	0	0	0	0
contig_1:388728-388741-388907-388920	0	0	0	0	0	0	0	0	0	0	0	0	0	0	0	0	0	0	0	0	0	0	0	0	0	0	0	0	0	0	0	0	0	0	0	0
contig_1:3889808-3889820-3890221-3890233	0	0	0	0	0	0	0	0	0	0	0	0	0	0	0	0	0	0	0	0	0.00133156	0	0	0	0	0	0	0	0	0	0	0	0	0	0	0
contig_1:3891042-3891053-3891585-3891596	0	0	0	0	0	0	0	0	0	0.0014881	0.00141044	0	0	0	0	0.00182482	0	0	0.0029304	0	0	0	0	0	0	0	0	0	0	0	0	0	0	0	0	0
contig_1:3892472-3892488-3893195-3893211	0	0	0.00551978	0	0	0	0	0	0.00239808	0	0	0.00111982	0	0	0.00338219	0	0	0	0	0	0	0	0	0	0	0	0	0	0.0010805	0	0	0	0	0	0	0
contig_1:3894411-3894424-3895112-3895125	0	0	0	0	0	0	0	0	0	0	0	0	0	0	0	0	0	0	0	0	0	0	0	0	0	0	0	0	0	0	0	0	0	0	0	0
contig_1:3895423-3895440-3895939-3895956	0	0	0	0	0	0	0	0	0	0	0	0	0	0	0	0	0	0	0	0	0	0	0	0	0	0	0	0	0	0	0	0	0	0	0	0
contig_1:389648-389661-389799-389812	0	0	0	0	0	0	0	0	0	0	0	0	0	0	0	0	0	0	0	0	0	0	0	0	0	0	0	0	0	0	0	0	0	0	0	0
contig_1:3897744-3897759-3897952-3897967	0	0	0	0	0	0	0	0.00108167	0	0	0	0	0	0	0	0	0	0	0	0	0.00107124	0	0	0	0.00395518	0	0	0	0	0	0	0	0.00130804	0	0	0
contig_1:3899336-3899348-3899653-3899665	0	0	0	0.00128452	0	0	0	0.0012158	0	0	0	0	0	0.00145985	0	0	0	0	0	0.00131492	0	0.00132802	0	0	0	0	0.00124456	0.00129786	0	0	0	0	0	0	0	0
contig_1:3900494-3900511-3900645-3900662	0	0	0	0	0	0	0	0	0	0	0	0	0	0	0	0	0	0	0	0	0	0	0	0	0	0	0	0	0	0	0	0	0	0	0	0
contig_1:3901118-3901131-3901225-3901238	0	0	0	0	0	0	0	0	0	0	0	0	0	0	0	0	0	0	0	0	0	0	0	0	0	0	0	0	0	0	0	0	0	0	0	0
contig_1:3901682-3901693-3902195-3902206	0	0	0	0	0	0	0	0	0	0	0	0	0	0	0	0	0	0	0	0	0	0	0	0	0	0	0	0	0	0	0	0	0	0	0	0
contig_1:3904343-3904359-3904524-3904540	0	0	0	0	0	0	0	0	0	0	0	0	0	0	0	0	0	0	0	0	0	0	0	0	0	0	0	0	0	0	0	0	0	0	0	0
contig_1:3905049-3905061-3905649-3905661	0	0	0	0	0	0	0	0	0	0	0	0	0	0	0	0	0	0.00936768	0	0	0	0.0104167	0	0	0	0	0	0	0	0	0	0	0	0	0	0
contig_1:3905862-3905874-3906075-3906087	0	0	0	0	0	0	0	0	0	0	0	0	0	0	0	0	0	0	0	0	0	0	0	0	0	0.0111732	0	0	0.00851064	0	0	0	0	0	0	0
contig_1:3906075-3906087-3906309-3906321	0	0	0	0.0137931	0	0	0	0	0.0136986	0.0144928	0	0	0	0.0140845	0	0.0373832	0.0131579	0	0	0	0	0	0	0	0	0	0.0283688	0	0.0113636	0	0	0	0.015873	0	0	0
contig_1:3906543-3906555-3906777-3906789	0	0.013245	0	0.00995025	0	0.027972	0	0.0251572	0.010929	0	0.0108696	0	0	0	0	0	0	0	0.0113636	0.0114943	0	0	0	0	0.0141844	0.015625	0	0	0.010101	0	0	0.0119048	0	0	0	0.0110497
contig_1:3907326-3907339-3907997-3908010	0	0	0	0	0.00395648	0	0	0	0	0	0	0	0	0	0	0	0	0	0	0	0	0	0	0	0	0	0	0	0	0	0	0	0	0	0	0
contig_1:3908838-3908854-3909522-3909538	0	0	0	0	0	0	0	0	0	0	0	0	0	0	0	0	0	0	0	0	0	0	0	0	0	0	0	0	0	0	0	0	0	0	0	0
contig_1:3910114-3910126-3910791-3910803	0	0	0	0	0	0.00348432	0	0	0	0	0	0	0	0	0	0	0	0	0	0	0	0	0	0	0	0	0.00626959	0	0	0	0	0	0	0	0	0
contig_1:3910886-3910902-3910986-3911002	0	0	0	0	0	0	0	0	0	0	0	0	0	0	0	0	0	0	0	0	0	0	0	0	0	0	0	0	0	0	0	0	0	0	0	0
contig_1:3911930-3911941-3912069-3912080	0	0	0	0	0	0	0	0	0	0	0	0	0	0	0	0	0	0	0	0	0	0.00166113	0	0	0	0	0	0	0	0	0	0	0	0	0	0
contig_1:3912378-3912408-3912479-3912509	0	0	0	0	0	0	0	0	0	0	0	0	0	0	0	0	0	0	0	0	0	0	0	0	0	0	0	0	0	0	0	0	0	0	0	0
contig_1:3914849-3914863-3915423-3915437	0	0	0	0	0	0	0	0	0	0	0.00215633	0	0	0	0	0.00238949	0	0	0	0	0	0	0	0	0	0	0	0	0	0	0	0	0	0	0	0
contig_1:3917725-3917738-3918372-3918385	0	0	0	0	0	0	0	0	0	0	0	0	0	0	0	0	0	0	0	0	0	0	0	0	0	0	0	0	0	0	0	0	0	0	0	0
contig_1:3918527-3918541-3918763-3918777	0	0	0	0	0	0	0	0	0	0	0	0	0	0	0	0	0	0	0	0	0	0	0	0	0	0	0	0	0	0	0	0	0	0	0	0
contig_1:3919687-3919698-3919760-3919771	0	0	0	0	0	0	0	0	0	0	0	0	0	0	0	0	0	0	0	0.00189573	0	0	0	0	0	0	0	0	0	0	0	0	0	0	0	0
contig_1:3921715-3921726-3921881-3921892	0	0	0	0	0	0	0	0	0	0	0.00138026	0	0	0	0	0	0	0	0	0	0	0	0	0	0	0	0	0	0	0	0	0	0	0	0	0
contig_1:3922782-3922795-3923011-3923024	0	0	0	0	0	0	0	0	0	0	0	0	0	0	0	0	0	0	0	0	0	0	0	0	0	0	0	0	0	0	0	0	0	0	0	0
contig_1:3924163-3924174-3924716-3924727	0	0	0	0	0	0	0	0.00195122	0	0	0	0	0	0	0	0	0	0	0	0	0	0	0	0	0	0	0	0	0	0	0	0	0	0	0	0
contig_1:3924953-3924969-3925546-3925562	0	0	0	0	0	0	0	0	0	0	0	0	0	0	0	0	0	0	0	0	0	0	0.00253807	0	0	0	0	0	0.00430107	0	0	0	0	0	0	0
contig_1:3926904-3926916-3927625-3927637	0	0	0	0	0	0	0	0.00414508	0	0	0	0	0	0	0.000907853	0	0	0.00111111	0	0.00097561	0	0	0	0	0	0.00582072	0	0.00106157	0	0	0	0	0	0.00105597	0	0
contig_1:3928939-3928950-3929433-3929444	0	0	0	0	0	0	0	0	0	0	0	0	0	0	0	0	0	0	0	0	0	0	0	0	0	0	0	0	0	0	0	0	0	0	0	0
contig_1:3930237-3930252-3930754-3930769	0	0	0	0	0	0	0	0	0	0	0	0	0	0	0	0	0.00286328	0	0	0	0	0.00134953	0	0	0	0	0	0.00132626	0.00239808	0	0	0	0	0	0	0
contig_1:3932841-3932863-3933567-3933589	0	0	0	0	0	0	0	0	0	0	0	0	0	0	0	0	0.00160385	0	0	0	0	0	0	0	0	0	0	0	0	0	0.00277585	0	0	0	0	0
contig_1:3934222-3934236-3934695-3934709	0	0.00163532	0	0	0	0	0	0	0	0	0	0	0	0	0	0	0	0	0	0	0	0	0	0	0	0	0	0	0	0	0	0	0	0	0	0
contig_1:3935797-3935812-3935845-3935860	0	0	0	0.0094162	0.00369004	0	0	0	0	0	0	0	0	0	0	0	0	0	0	0	0	0	0	0	0	0	0	0	0	0	0	0	0	0	0	0
contig_1:393879-393890-394104-394115	0	0	0	0	0	0	0	0	0	0	0	0	0	0	0	0	0	0	0	0	0	0	0	0	0	0	0	0	0	0	0	0	0	0	0	0
contig_1:3939847-3939859-3940358-3940370	0	0.000989609	0	0	0	0	0	0	0	0.00204395	0	0	0	0	0	0	0	0.00202225	0	0	0	0	0	0	0.0011422	0	0	0	0	0	0	0	0	0	0.00117302	0
contig_1:3942828-3942843-3943479-3943494	0	0	0.00163132	0	0	0	0	0	0	0	0	0	0	0	0	0	0.00247832	0	0	0	0	0	0	0	0	0	0	0	0	0	0	0	0	0	0	0
contig_1:3944290-3944301-3944732-3944743	0	0	0	0	0	0	0	0	0	0	0	0	0	0	0	0	0	0	0	0	0	0	0	0	0	0	0	0	0	0	0	0	0	0	0	0
contig_1:3945243-3945257-3945721-3945735	0	0	0	0	0	0	0	0.00290065	0	0	0	0	0	0	0	0	0	0.00165975	0	0	0	0	0	0	0	0	0	0	0	0	0	0	0	0	0	0
contig_1:3949631-3949647-3950207-3950223	0	0	0	0	0	0	0	0	0	0	0	0	0	0	0	0	0	0	0	0	0	0	0	0	0	0	0.000968992	0	0.00105764	0	0.00104822	0	0	0	0	0
contig_1:3951874-3951886-3952196-3952208	0	0	0	0	0	0	0	0	0	0	0	0	0	0.00110436	0	0	0	0	0	0	0	0	0	0	0	0	0	0	0	0	0	0	0	0	0	0.00110865
contig_1:3954442-3954466-3955031-3955055	0	0	0	0.00336417	0	0	0	0	0	0	0	0.0017762	0	0.00175593	0	0	0	0	0	0	0	0	0	0	0	0	0	0	0	0	0	0	0	0	0	0
contig_1:3955801-3955817-3956138-3956154	0	0	0	0	0	0	0	0	0	0	0	0	0	0	0	0	0	0	0	0	0	0	0	0	0	0	0	0	0	0	0	0	0	0	0	0
contig_1:3957288-3957299-3957912-3957923	0	0	0	0	0	0	0	0	0	0	0	0	0	0	0	0	0	0	0	0	0	0	0	0	0	0	0	0	0	0	0	0	0	0	0	0
contig_1:3958034-3958047-3958305-3958318	0	0	0	0	0	0	0	0	0	0	0	0	0	0	0	0	0	0	0	0	0	0	0	0	0	0	0	0	0	0	0	0	0	0	0	0
contig_1:3959240-3959253-3959692-3959705	0	0	0	0	0	0	0	0	0	0	0	0	0	0	0	0	0	0	0	0	0	0	0	0	0	0	0	0	0	0	0	0	0	0	0	0
contig_1:3959721-3959732-3959888-3959899	0	0	0	0	0	0	0	0	0	0	0	0	0	0	0	0	0	0	0	0	0	0	0	0	0	0	0	0	0	0	0	0	0	0	0	0
contig_1:396319-396330-396693-396704	0	0	0	0	0	0	0	0	0	0	0	0	0	0	0	0	0	0	0	0	0	0	0	0	0	0	0	0	0	0	0	0	0	0	0	0
contig_1:3963270-3963284-3963442-3963456	0	0	0	0	0	0	0	0	0	0	0	0	0	0	0	0	0	0	0	0	0	0	0	0.00135593	0	0	0	0	0	0	0	0	0	0	0	0
contig_1:3965717-3965730-3966296-3966309	0	0	0	0	0	0	0	0	0	0	0	0	0	0	0	0	0	0	0	0	0	0	0	0	0	0	0	0	0	0	0	0	0	0	0	0
contig_1:396939-396957-397633-397651	0	0	0	0	0	0	0	0	0	0	0	0.00328407	0	0	0	0	0	0	0	0	0	0	0	0	0	0.003367	0	0	0	0	0	0	0	0	0	0
contig_1:3970161-3970174-3970638-3970651	0	0	0	0	0	0	0.00105042	0	0	0	0	0	0	0	0	0	0	0	0	0	0	0	0	0	0	0	0	0.0010917	0.000979432	0	0	0	0	0	0	0
contig_1:3971710-3971722-3972247-3972259	0	0	0	0	0	0	0	0	0	0	0	0	0	0	0	0	0	0	0	0	0	0	0	0	0	0	0	0	0	0	0	0	0	0	0	0
contig_1:3972688-3972701-3973281-3973294	0	0	0	0	0	0	0	0	0	0	0	0	0.00326264	0	0	0	0	0	0	0.00313972	0	0	0	0	0	0	0	0	0	0	0	0	0	0	0	0
contig_1:3973485-3973501-3974035-3974051	0	0	0	0	0	0	0	0	0	0	0	0	0	0	0	0	0	0	0	0	0	0	0	0	0	0	0	0	0	0	0	0	0	0	0	0
contig_1:3975688-3975701-3976233-3976246	0	0	0	0	0	0	0	0	0	0	0	0	0	0	0.00311526	0	0	0	0	0	0	0	0	0	0	0	0	0	0	0	0	0	0	0	0	0
contig_1:3976621-3976634-3977145-3977158	0	0	0	0	0	0	0	0	0	0	0	0	0	0	0	0	0	0	0	0.00330033	0.00324675	0	0	0	0	0	0	0	0	0	0	0	0	0	0	0
contig_1:3977448-3977461-3978016-3978029	0	0	0	0	0	0	0	0.0027137	0	0	0	0	0	0	0	0	0	0.0032	0	0.00574713	0	0	0	0	0.00732601	0	0	0	0	0	0	0	0	0	0	0
contig_1:397791-397807-398277-398293	0	0	0	0	0	0	0	0	0	0	0	0	0	0	0	0	0	0	0	0	0	0	0	0	0	0	0	0	0	0	0	0	0	0	0	0
contig_1:3978796-3978807-3979472-3979483	0	0	0	0	0	0	0	0	0	0	0.0014652	0	0	0	0	0	0	0	0.00268637	0	0	0	0.00157356	0	0	0	0	0	0	0	0	0	0	0	0.00305344	0.00131492
contig_1:3982046-3982057-3982471-3982482	0	0	0	0	0	0	0	0	0.00182648	0	0	0	0	0	0	0	0	0	0	0	0	0	0	0	0	0	0	0	0	0	0	0	0	0	0	0
contig_1:3982901-3982915-3983284-3983298	0	0	0	0	0	0	0	0	0	0	0	0	0.00249688	0	0	0	0	0	0	0	0	0	0	0	0	0	0	0	0.00232019	0	0	0	0	0	0	0
contig_1:3988047-3988058-3988270-3988281	0	0	0	0	0	0	0	0	0	0	0	0	0	0	0	0	0	0	0	0.00310078	0	0	0	0	0	0	0	0	0	0	0	0	0	0	0	0
contig_1:3988465-3988478-3988986-3988999	0	0	0	0.0021692	0	0	0	0	0	0	0	0	0	0	0	0	0	0	0	0	0	0	0	0	0	0	0	0	0	0	0	0	0	0	0.005291	0
contig_1:3991934-3991947-3992641-3992654	0	0	0.0015083	0	0	0	0	0.000956023	0	0	0	0	0	0	0	0.00126103	0	0	0	0	0	0	0.0010983	0	0	0	0	0	0	0.00239808	0	0	0	0	0	0
contig_1:3995723-3995737-3996174-3996188	0	0	0	0	0	0	0	0	0	0	0	0	0	0	0	0	0	0	0	0	0	0	0	0	0	0	0	0	0	0	0	0	0	0	0	0
contig_1:3996540-3996551-3996819-3996830	0	0	0	0	0	0	0	0	0	0	0	0	0	0	0	0	0	0	0	0	0	0	0	0	0	0	0	0	0	0	0	0	0	0	0	0
contig_1:3997350-3997363-3997495-3997508	0	0	0	0	0	0	0	0	0	0	0	0	0	0	0	0	0	0	0	0	0	0	0	0	0	0	0	0	0	0	0	0	0	0	0	0
contig_1:3998135-3998148-3998246-3998259	0	0	0	0	0	0	0	0	0	0	0	0	0	0	0	0	0	0	0	0	0	0	0	0	0	0	0	0	0	0	0	0	0	0	0	0
contig_1:3998592-3998605-3999205-3999218	0	0	0	0	0	0	0	0	0	0	0	0	0	0	0	0	0	0	0	0	0	0	0	0	0	0	0	0	0.00160772	0	0	0	0	0	0	0
contig_1:4001325-4001339-4001495-4001509	0	0	0	0	0	0	0	0	0	0	0	0	0	0	0	0	0	0	0	0	0	0	0	0	0	0	0	0	0	0	0	0	0	0	0	0
contig_1:4001949-4001962-4002032-4002045	0	0	0	0	0	0	0	0	0	0	0	0	0	0	0	0	0	0	0	0	0	0	0	0	0	0	0	0	0	0	0	0	0	0	0	0
contig_1:4002549-4002560-4003252-4003263	0	0	0	0	0	0	0	0	0	0	0	0	0	0	0	0	0	0	0	0	0	0	0	0	0	0.0100503	0	0	0	0	0	0	0	0	0	0
contig_1:4003416-4003432-4004019-4004035	0	0	0	0	0	0	0	0	0	0	0	0	0	0	0	0	0	0	0	0	0	0	0	0	0	0	0	0	0	0	0	0	0	0	0	0
contig_1:4003531-4003542-4003609-4003620	0	0	0	0	0	0	0	0	0	0	0	0	0	0	0	0	0	0	0	0	0	0	0	0	0	0	0	0	0	0	0	0	0	0	0	0
contig_1:4006026-4006039-4006227-4006240	0	0	0	0	0	0	0	0	0	0	0	0	0	0	0	0	0	0	0	0	0	0	0	0	0	0	0	0	0	0	0	0	0	0	0.00137836	0
contig_1:4007557-4007573-4007944-4007960	0	0	0	0	0	0	0	0	0	0	0	0	0	0	0	0	0	0	0	0	0	0	0	0	0	0	0	0	0	0	0	0	0	0	0	0
contig_1:4008114-4008130-4008469-4008485	0.00282885	0	0	0	0	0	0	0	0	0	0	0	0	0	0	0	0	0	0	0	0	0	0	0	0	0	0	0	0	0	0	0	0	0	0	0
contig_1:4009607-4009618-4009810-4009821	0	0	0	0	0	0	0	0	0	0	0	0	0	0	0	0	0	0	0	0	0	0	0	0	0	0	0	0	0	0	0	0	0	0	0	0
contig_1:4011544-4011555-4011865-4011876	0	0	0	0	0	0	0	0	0	0	0	0	0	0	0	0	0	0	0	0	0	0	0	0	0	0	0	0	0	0	0	0	0	0	0	0
contig_1:4013163-4013175-4013882-4013894	0	0	0	0	0	0	0	0	0	0	0	0	0.00459418	0	0	0	0	0	0	0	0	0	0	0	0	0	0	0	0	0	0.00271555	0	0	0	0	0
contig_1:4014184-4014196-4014772-4014784	0	0	0	0	0.00673401	0	0	0	0	0	0	0	0	0	0	0	0	0.0037037	0	0	0	0.010582	0	0	0	0	0	0	0	0	0	0.00674536	0	0	0	0.00334448
contig_1:4015054-4015067-4015124-4015137	0	0	0	0	0	0	0	0	0	0	0	0	0	0	0	0	0	0	0	0	0	0	0	0	0	0	0	0	0	0	0	0	0	0	0	0
contig_1:4017191-4017204-4017259-4017272	0	0	0	0	0	0	0	0	0	0	0	0	0	0	0	0	0	0	0	0	0	0	0	0.00181324	0	0	0	0	0	0	0	0	0	0	0	0
contig_1:4021603-4021615-4022305-4022317	0	0	0	0	0	0	0	0	0	0	0	0	0	0.00304183	0	0	0	0	0	0	0	0	0	0	0	0	0	0	0	0	0	0	0	0	0	0
contig_1:4022928-4022943-4023641-4023656	0	0	0	0	0	0	0.00142959	0	0	0.00157729	0.00276625	0	0	0	0	0	0.00351185	0	0	0.00276625	0	0	0	0	0	0	0	0	0	0	0	0	0	0.0015873	0	0
contig_1:4024666-4024683-4025099-4025116	0	0	0	0	0	0	0	0	0	0	0	0	0	0	0	0	0	0	0	0	0	0	0	0	0	0	0	0	0	0	0	0	0	0	0	0
contig_1:4033790-4033803-4034103-4034116	0	0	0	0	0	0	0	0	0	0	0	0	0	0	0	0	0	0	0	0	0	0	0	0	0	0	0	0	0	0	0	0	0	0	0	0
contig_1:4034945-4034958-4035674-4035687	0	0.00227015	0	0	0	0	0	0	0	0.00121212	0	0	0	0	0	0	0	0	0	0	0	0	0	0	0	0	0	0	0.00220751	0	0	0	0	0.00522534	0	0
contig_1:403852-403863-404437-404448	0	0	0	0	0	0	0	0	0	0	0	0	0	0	0	0	0	0	0	0	0	0	0	0	0.00210305	0	0	0	0.00164745	0	0	0	0	0	0	0
contig_1:4038846-4038859-4039276-4039289	0	0	0	0	0	0	0	0	0	0	0	0	0	0	0	0	0	0	0	0	0	0	0	0	0	0	0	0	0	0	0	0	0	0	0	0
contig_1:4040514-4040531-4040824-4040841	0	0	0	0	0	0	0	0	0	0	0	0	0	0	0	0	0	0	0	0	0	0	0	0	0	0	0	0	0	0	0	0	0	0	0	0
contig_1:4043539-4043552-4044082-4044095	0	0	0	0	0	0	0	0	0	0	0	0	0	0	0	0	0	0	0	0	0	0	0	0	0	0	0	0	0	0	0	0	0	0	0	0
contig_1:4046673-4046688-4047311-4047326	0	0	0	0	0	0	0	0.00293686	0	0	0	0	0	0	0.000909918	0	0.00117716	0	0	0	0.00180587	0	0	0	0.00245851	0	0	0.00102354	0	0	0	0	0	0.000988631	0	0
contig_1:4048440-4048452-4049123-4049135	0	0	0.00424628	0	0	0.0012012	0	0	0	0	0	0	0	0	0	0	0	0	0.00103788	0	0	0	0.00116482	0	0.00117302	0	0	0	0	0.00126984	0	0	0	0	0	0
contig_1:405008-405023-405478-405493	0	0	0	0	0	0	0	0	0	0	0	0	0.00185529	0	0	0	0	0	0	0	0	0	0	0	0	0.00389105	0	0	0	0	0	0	0	0	0	0
contig_1:4053252-4053265-4053353-4053366	0	0	0	0	0	0	0	0	0	0	0	0	0	0	0	0	0	0	0	0	0	0	0	0	0	0	0	0	0	0	0	0	0	0	0	0
contig_1:4055151-4055163-4055525-4055537	0	0	0	0	0	0	0	0.000977517	0	0	0	0.00102828	0	0	0	0	0	0	0	0	0	0	0	0	0	0	0	0	0	0	0	0	0.00120846	0	0	0
contig_1:4057979-4057991-4058287-4058299	0	0	0	0	0	0	0	0	0	0	0	0	0	0	0	0	0	0	0	0	0	0	0	0	0	0	0	0	0	0	0	0	0	0	0	0
contig_1:4058351-4058364-4058589-4058602	0	0	0	0	0	0	0	0	0	0	0	0	0	0	0	0	0	0	0	0	0	0	0	0	0	0	0	0	0	0	0	0	0	0	0	0
contig_1:4059385-4059398-4059456-4059469	0	0	0	0	0	0	0	0	0	0	0	0	0	0	0	0	0	0	0	0	0	0	0	0	0	0	0	0	0	0	0	0	0	0	0	0
contig_1:405948-405959-406193-406204	0	0	0	0	0	0	0	0	0	0	0	0	0	0	0	0	0	0	0	0	0	0	0	0	0	0	0	0	0	0	0	0	0	0	0	0
contig_1:4060761-4060773-4060966-4060978	0	0	0	0	0	0	0	0	0	0	0	0	0	0	0	0	0	0	0	0	0	0	0	0	0	0	0	0	0	0	0	0	0	0	0	0
contig_1:4064704-4064717-4064837-4064850	0	0	0	0	0	0	0	0	0	0	0	0	0	0	0	0	0	0	0	0	0	0	0	0	0	0	0	0	0	0	0	0	0	0	0	0
contig_1:4066527-4066538-4066641-4066652	0	0	0	0	0	0	0	0	0	0	0	0	0	0	0	0	0	0	0	0	0	0	0	0	0	0	0	0	0	0	0	0	0	0	0	0
contig_1:4067120-4067138-4067198-4067216	0	0	0	0	0	0	0	0	0	0	0	0	0	0	0	0	0	0	0	0	0	0	0	0	0	0	0	0	0	0	0	0	0	0	0	0
contig_1:4067514-4067527-4068035-4068048	0	0	0	0	0	0	0	0	0	0.00530504	0	0	0	0	0	0	0	0	0	0	0	0	0	0	0	0	0	0	0.00564972	0	0	0	0	0	0	0
contig_1:4068099-4068115-4068391-4068407	0	0	0	0	0	0	0	0	0	0	0	0	0	0	0	0	0	0	0	0	0	0	0	0	0	0	0	0	0	0	0	0	0	0	0	0
contig_1:4068457-4068470-4068736-4068749	0	0	0	0	0	0	0	0	0	0	0	0	0	0	0	0	0	0	0	0	0	0	0	0	0	0	0	0	0	0	0	0	0	0	0	0
contig_1:4069059-4069075-4069206-4069222	0	0	0	0	0	0	0	0	0	0	0	0	0	0	0	0	0	0	0	0	0	0	0	0	0	0	0	0	0	0	0	0	0	0	0	0
contig_1:4069709-4069722-4070400-4070413	0	0	0	0	0	0	0	0	0	0	0	0	0	0	0	0	0	0	0	0	0	0	0	0	0	0	0	0	0	0	0	0	0	0	0	0
contig_1:4072012-4072023-4072480-4072491	0	0	0	0	0	0	0	0	0	0	0	0	0	0	0	0	0	0	0	0	0	0	0	0	0	0	0	0	0	0	0	0	0	0	0	0
contig_1:4072659-4072672-4073275-4073288	0	0	0	0	0	0	0	0	0	0	0	0	0	0	0	0	0	0	0	0	0	0	0	0.00315457	0	0	0	0	0.00619195	0	0	0	0	0	0	0
contig_1:4073905-4073918-4074470-4074483	0	0	0	0	0	0	0	0.0030349	0	0	0	0	0	0	0	0	0	0	0.00363636	0	0	0	0	0	0	0	0	0	0	0	0	0	0	0	0	0
contig_1:4074602-4074623-4075205-4075226	0	0	0	0	0	0	0	0	0	0	0	0	0	0	0	0	0	0	0	0	0	0	0.00263505	0	0	0	0	0	0	0	0	0	0	0	0	0
contig_1:4077416-4077432-4077464-4077480	0	0	0	0	0	0	0	0	0	0	0	0	0	0	0	0	0	0	0	0	0	0	0	0	0	0	0	0	0	0	0	0	0	0	0	0.00564972
contig_1:4078110-4078123-4078414-4078427	0	0	0	0	0	0	0	0	0.00169923	0	0	0	0	0	0	0	0	0	0	0	0	0	0	0	0	0	0	0	0	0	0	0	0	0	0	0
contig_1:4079727-4079743-4079991-4080007	0	0	0	0	0	0	0	0	0	0	0	0	0	0	0	0	0	0	0	0	0	0	0	0	0	0	0	0	0	0	0	0	0	0	0	0
contig_1:4083244-4083258-4083294-4083308	0	0	0	0	0	0	0	0	0	0	0	0	0	0	0	0	0	0	0	0	0.0058309	0	0	0	0	0	0	0	0	0	0	0	0	0	0	0
contig_1:4083783-4083800-4084108-4084125	0	0	0	0	0	0	0	0	0	0	0	0	0	0	0.00380228	0	0	0	0	0	0	0	0	0	0	0	0	0	0	0	0	0	0	0	0	0
contig_1:4085279-4085292-4085771-4085784	0	0	0	0	0	0.00227144	0.000904568	0	0	0	0.000967586	0	0	0	0	0	0	0	0	0	0	0	0	0	0	0	0	0	0	0	0	0	0	0	0	0
contig_1:4088583-4088600-4088658-4088675	0	0	0	0	0	0	0	0	0	0	0	0	0	0	0	0	0	0	0	0	0	0	0	0	0	0	0	0	0	0	0	0	0	0	0	0
contig_1:4091596-4091607-4092304-4092315	0	0	0	0	0	0	0	0	0	0	0	0	0	0	0	0	0	0	0	0	0	0	0	0	0	0	0	0	0	0	0	0	0	0	0	0
contig_1:4092699-4092712-4092821-4092834	0	0	0	0	0	0	0	0	0	0	0	0	0	0	0	0	0	0	0	0	0	0	0	0	0	0	0	0	0	0	0	0	0	0	0	0
contig_1:4093012-4093028-4093302-4093318	0	0	0	0	0	0	0	0	0	0	0	0	0	0	0	0	0	0	0	0	0	0	0	0	0	0	0	0	0	0	0	0	0	0	0	0
contig_1:4093426-4093437-4093718-4093729	0	0	0	0	0	0	0	0	0	0	0	0	0	0	0	0	0	0	0	0	0	0	0	0	0	0	0	0	0	0	0	0	0	0	0.00526316	0
contig_1:4096126-4096139-4096831-4096844	0.00118906	0	0.00167084	0	0	0	0	0	0	0	0	0	0	0	0	0	0	0	0	0	0	0	0	0	0	0	0	0	0	0	0	0	0	0	0	0
contig_1:4097747-4097760-4098453-4098466	0	0	0	0	0	0	0	0	0	0	0	0	0	0	0	0	0	0	0	0	0	0	0	0	0	0	0	0	0	0	0	0	0	0	0	0
contig_1:4099562-4099575-4100223-4100236	0.0015949	0	0	0	0	0.00183486	0	0	0	0	0	0	0.003314	0	0	0	0	0	0	0.00148368	0	0	0	0	0	0.003663	0	0	0	0	0	0	0	0	0	0
contig_1:4100678-4100689-4101063-4101074	0	0	0	0	0	0	0	0	0	0	0	0.00285714	0	0	0	0	0	0	0	0	0	0	0	0	0	0	0	0	0	0	0	0	0	0	0	0
contig_1:4101971-4101984-4102471-4102484	0	0.00114351	0	0	0	0	0	0	0	0.00252366	0	0	0	0	0.00304414	0	0	0	0	0	0	0	0	0	0	0	0	0	0	0	0	0	0	0	0	0
contig_1:4103971-4103984-4104264-4104277	0	0	0	0	0	0	0	0	0	0	0	0	0	0	0	0	0	0	0	0	0	0	0	0	0	0	0	0	0	0	0	0	0	0	0	0
contig_1:4106128-4106139-4106824-4106835	0	0	0	0	0.00140647	0	0	0	0	0	0	0	0	0	0	0	0	0	0.0014881	0	0	0	0	0	0	0	0	0	0	0	0	0	0	0	0	0
contig_1:4107089-4107102-4107196-4107209	0	0	0	0	0	0	0	0	0	0	0	0	0	0	0	0	0	0	0	0	0	0	0	0	0	0	0	0	0	0	0	0.00619195	0	0	0	0
contig_1:4107787-4107800-4108280-4108293	0	0	0	0	0	0	0	0	0.00146413	0	0	0	0	0	0	0	0	0	0	0	0	0	0	0	0	0	0	0	0	0	0	0	0	0	0	0
contig_1:4110551-4110562-4110820-4110831	0	0	0	0	0	0	0	0	0	0	0	0	0	0	0	0	0	0	0	0	0	0	0	0	0	0	0	0	0	0	0	0	0	0.00130293	0	0
contig_1:4116163-4116183-4116587-4116607	0	0	0	0	0	0	0	0	0	0	0	0	0	0	0	0	0	0	0	0	0	0	0	0	0	0	0	0	0	0	0	0	0	0	0	0
contig_1:4116891-4116907-4117464-4117480	0	0	0	0	0	0	0	0	0	0	0	0	0	0	0	0	0	0	0	0	0	0.00304878	0	0	0	0	0	0	0	0	0.00291971	0	0	0	0	0
contig_1:4118354-4118367-4118707-4118720	0	0	0	0	0	0	0	0	0	0	0	0	0	0	0	0	0	0	0	0.00243605	0	0	0	0	0	0	0	0	0	0	0	0	0	0	0	0
contig_1:4119792-4119811-4120238-4120257	0	0	0	0	0	0	0	0	0	0	0	0	0	0	0	0	0	0	0	0	0	0	0	0	0	0	0	0	0	0	0	0	0	0	0	0
contig_1:4120582-4120607-4121185-4121210	0	0	0	0	0	0	0	0	0	0	0	0	0	0	0	0	0	0	0	0	0	0	0	0	0	0	0	0	0	0	0	0	0	0	0	0
contig_1:4121242-4121256-4121711-4121725	0	0	0	0.00444444	0	0.0110193	0	0	0	0	0	0	0	0	0.00378072	0	0	0	0	0	0	0.00472813	0	0	0	0	0	0	0	0	0	0	0	0	0	0
contig_1:4121971-4121982-4122694-4122705	0	0	0	0	0	0	0	0	0	0	0	0	0	0	0	0	0	0	0	0	0	0	0	0	0	0.00454546	0	0	0	0	0	0	0	0	0	0
contig_1:4122903-4122915-4123079-4123091	0	0	0	0	0	0	0	0	0	0	0	0	0	0	0	0	0	0	0	0	0	0	0	0	0	0	0	0	0	0	0	0	0	0	0	0
contig_1:4124341-4124354-4124758-4124771	0	0	0	0	0	0	0	0	0	0	0	0	0	0	0	0	0	0.00108578	0	0	0	0	0	0	0	0	0	0	0	0	0	0	0	0	0	0
contig_1:4126906-4126919-4127453-4127466	0	0	0	0	0	0	0	0	0	0	0	0	0	0	0	0	0	0	0	0	0.0014556	0	0	0.00297398	0	0	0	0	0	0	0	0	0	0	0	0
contig_1:4128075-4128091-4128180-4128196	0	0	0	0	0	0	0	0	0	0	0	0	0	0	0	0	0	0	0	0	0	0	0	0	0	0	0	0	0	0	0	0	0	0	0	0
contig_1:4128496-4128512-4128856-4128872	0	0	0	0	0	0	0	0	0	0	0	0	0	0	0	0	0	0	0	0	0	0	0	0	0	0	0	0	0	0	0	0	0	0	0	0
contig_1:4131237-4131254-4131352-4131369	0	0	0	0	0	0	0	0	0	0	0	0	0	0	0	0	0	0	0	0	0	0	0	0	0	0	0	0	0	0	0	0	0	0	0	0
contig_1:4132261-4132280-4132818-4132837	0	0	0	0	0	0	0	0	0	0	0	0	0	0	0	0	0	0	0	0	0	0	0	0	0	0	0	0	0	0	0	0	0	0	0	0
contig_1:4133904-4133920-4134219-4134235	0	0	0	0	0	0	0	0	0	0	0	0	0	0	0	0	0	0	0	0	0	0	0	0	0	0	0	0	0	0	0	0	0	0	0	0
contig_1:413611-413625-413795-413809	0	0	0	0	0	0	0	0	0	0	0	0	0	0	0	0	0	0	0	0	0	0	0	0	0	0	0	0	0	0	0	0	0	0	0	0
contig_1:4139426-4139439-4139751-4139764	0	0	0	0	0	0	0	0	0	0	0	0	0	0	0	0	0	0	0	0	0	0	0	0	0	0	0	0	0	0	0	0	0	0	0	0
contig_1:4140214-4140227-4140855-4140868	0	0	0	0	0	0	0	0	0	0	0	0	0	0	0	0	0	0	0	0	0	0	0	0	0	0	0	0	0.0027248	0	0	0	0	0	0	0
contig_1:4154407-4154420-4154785-4154798	0	0	0	0	0	0	0	0	0	0	0	0	0	0	0	0	0	0	0	0	0	0	0	0	0	0	0	0	0	0	0	0	0	0	0	0
contig_1:4154950-4154963-4155129-4155142	0	0	0	0	0	0	0	0	0	0	0	0	0	0	0	0	0	0	0	0	0	0	0	0	0	0	0	0	0	0	0	0	0	0	0	0
contig_1:4155290-4155301-4155489-4155500	0	0	0	0	0	0	0	0	0	0	0	0	0	0	0	0	0	0	0	0	0	0	0	0	0	0	0	0	0	0	0	0	0	0	0	0
contig_1:4156454-4156467-4156948-4156961	0	0	0	0	0	0	0	0	0.0010304	0	0	0	0	0.00247219	0	0	0	0	0	0	0	0	0	0	0	0	0.00098668	0	0	0	0	0	0	0	0	0
contig_1:4158857-4158870-4158926-4158939	0	0	0	0	0	0	0	0	0	0	0	0	0	0	0	0	0	0	0	0	0	0	0	0	0	0	0	0	0	0	0	0	0	0	0	0
contig_1:4159111-4159122-4159711-4159722	0	0	0	0	0.0023015	0	0	0.00229885	0	0	0	0	0	0	0	0	0	0	0	0	0	0	0	0	0	0	0	0	0	0	0	0	0	0	0	0
contig_1:4162428-4162445-4162832-4162849	0	0	0	0	0	0	0	0	0	0	0	0	0	0	0	0	0	0	0	0	0	0	0	0	0	0	0	0	0	0	0	0	0	0	0	0
contig_1:4165678-4165692-4166296-4166310	0	0	0	0.00171969	0.00898473	0.00203046	0	0	0	0	0	0.00170794	0	0	0	0	0	0	0.00197628	0	0	0.00190114	0	0	0	0	0.00174825	0	0	0	0	0	0.00223214	0	0	0
contig_1:4166598-4166611-4167182-4167195	0	0	0	0	0	0	0	0	0	0	0	0	0	0	0	0	0	0	0	0	0	0	0	0	0	0	0	0	0	0	0	0	0	0	0	0
contig_1:4170145-4170161-4170534-4170550	0	0	0	0	0	0	0	0	0	0	0	0	0	0	0	0	0	0	0	0	0	0	0	0	0	0	0	0	0	0	0	0	0	0	0	0
contig_1:4174276-4174289-4174943-4174956	0	0	0	0	0	0	0	0	0	0	0	0	0	0	0	0	0	0	0	0	0	0	0	0	0	0	0	0	0	0	0	0	0	0	0	0
contig_1:4175450-4175461-4175902-4175913	0	0	0	0	0	0	0	0	0	0	0	0	0	0	0	0	0	0	0	0	0	0	0	0	0	0	0	0	0	0	0	0	0	0	0	0
contig_1:417562-417576-418095-418109	0	0	0	0	0.00113766	0	0.00210748	0	0	0	0	0	0.00113572	0	0	0	0	0	0	0	0	0	0	0	0	0.00119761	0.00105485	0.000997506	0	0	0	0	0	0	0	0
contig_1:4177641-4177655-4178316-4178330	0	0	0	0	0	0	0	0	0	0	0	0	0.00117509	0	0	0	0	0	0	0	0	0	0	0	0	0	0	0	0	0	0	0	0	0	0	0
contig_1:4181577-4181588-4181997-4182008	0	0	0	0	0	0	0	0	0	0	0	0	0	0	0	0	0	0	0	0	0	0	0	0	0	0	0	0	0	0	0	0	0	0	0	0
contig_1:4182083-4182096-4182257-4182270	0	0	0	0	0	0	0	0	0	0	0	0	0	0	0	0	0	0	0	0	0	0	0	0	0	0	0	0	0	0	0	0	0	0	0	0
contig_1:4184128-4184141-4184644-4184657	0	0	0	0	0	0	0	0	0.000947867	0	0	0	0	0	0.00157047	0	0	0	0	0	0	0	0	0	0	0	0	0.0010923	0.00300451	0	0.00181406	0	0	0	0	0
contig_1:4186791-4186805-4187479-4187493	0	0	0	0	0	0	0	0	0	0	0	0	0	0	0	0	0.0040201	0	0	0	0	0	0	0	0	0	0	0	0	0	0	0.00167645	0	0	0	0
contig_1:4187680-4187693-4188072-4188085	0	0	0	0	0	0	0	0	0	0	0	0	0	0	0	0	0	0	0	0	0	0	0	0	0	0	0	0	0	0	0	0	0	0	0	0
contig_1:4190667-4190678-4190963-4190974	0	0	0	0	0	0	0	0	0	0	0	0	0	0	0	0	0	0	0	0	0	0	0	0	0	0	0	0	0	0	0	0	0	0	0	0
contig_1:4191568-4191581-4191871-4191884	0	0	0	0	0	0	0	0	0	0	0	0	0	0	0	0	0	0	0	0	0	0	0	0	0	0	0	0	0	0	0	0	0	0	0	0
contig_1:4192303-4192316-4192811-4192824	0	0	0	0	0	0	0	0	0	0	0	0	0	0	0	0	0	0	0	0	0	0	0	0	0	0	0	0	0	0	0	0	0	0	0	0
contig_1:4193174-4193185-4193906-4193917	0	0	0.00252525	0	0	0	0	0	0	0	0	0	0	0	0	0	0	0	0	0	0	0	0	0	0	0	0	0	0	0	0	0	0	0	0.00180996	0
contig_1:4195908-4195923-4196234-4196249	0	0	0	0	0	0	0	0	0	0	0	0	0	0	0	0	0	0	0	0	0	0	0	0	0	0	0	0	0	0	0	0	0	0	0	0
contig_1:4200601-4200620-4201243-4201262	0	0	0	0	0	0	0	0	0	0	0	0	0	0	0	0	0	0	0	0	0	0	0	0	0	0	0	0	0	0	0	0	0	0	0	0
contig_1:4201286-4201297-4201563-4201574	0	0	0	0	0	0	0	0	0	0	0	0	0	0	0	0	0	0	0	0	0	0	0	0	0	0	0	0	0	0	0	0	0	0	0	0
contig_1:4206812-4206825-4207125-4207138	0	0	0	0	0	0	0	0	0	0	0	0	0	0	0	0	0	0	0	0	0	0	0	0	0	0	0	0	0	0	0	0	0	0	0	0
contig_1:420715-420726-420760-420771	0	0	0	0	0	0	0	0	0	0	0	0	0	0	0	0	0	0	0	0	0	0	0	0	0	0	0	0	0	0	0	0	0	0	0	0
contig_1:4207516-4207529-4208170-4208183	0	0	0	0	0	0.00191022	0	0	0	0	0	0	0	0	0	0	0	0	0	0	0	0	0	0	0	0	0	0	0	0	0	0.00309837	0	0.00156617	0	0
contig_1:4210265-4210293-4210739-4210767	0	0	0	0	0	0	0	0	0	0	0	0	0	0	0	0	0	0	0	0	0	0	0	0	0	0	0	0	0	0	0	0	0	0	0	0
contig_1:4214976-4214989-4215594-4215607	0	0	0	0	0	0	0	0	0	0	0	0.00150376	0	0	0	0	0	0	0	0	0	0	0	0	0	0	0	0	0	0	0	0	0	0	0	0
contig_1:4215989-4216000-4216351-4216362	0.00293255	0	0	0	0	0	0	0	0	0	0	0	0	0	0	0	0	0	0	0	0	0	0	0	0	0	0	0	0	0	0	0	0	0	0	0
contig_1:4218186-4218197-4218765-4218776	0	0	0	0	0	0	0	0	0	0	0	0	0.00105932	0	0	0.00116077	0	0	0	0	0	0	0.00232153	0	0	0	0	0	0	0.00121803	0	0	0	0	0	0
contig_1:4221114-4221127-4221369-4221382	0	0	0	0	0	0	0	0	0	0	0	0	0	0	0	0	0	0	0	0	0	0	0	0	0	0	0	0	0	0	0	0	0	0	0	0
contig_1:4223821-4223834-4224126-4224139	0	0	0	0	0	0	0	0	0	0	0	0	0	0	0	0	0	0	0	0	0	0	0	0	0	0	0	0	0	0	0	0	0	0	0	0
contig_1:422409-422425-422468-422484	0	0	0	0	0	0	0.00218818	0	0	0	0	0	0	0	0	0	0	0	0	0	0	0	0	0	0	0	0	0	0	0	0	0	0	0	0	0
contig_1:4224678-4224689-4224836-4224847	0	0	0	0	0	0	0	0	0	0	0	0	0	0	0	0	0	0	0	0	0	0	0	0	0	0	0	0	0	0	0	0	0	0	0	0
contig_1:4225504-4225519-4226129-4226144	0	0.00141743	0	0	0	0.00180018	0	0	0	0	0	0	0	0.00163666	0	0	0	0	0	0	0	0	0.00315457	0	0.00299177	0	0	0	0	0	0	0	0	0.00322581	0	0
contig_1:4231410-4231421-4231884-4231895	0	0	0	0	0	0	0	0	0	0	0	0	0	0	0	0.00156495	0	0	0	0	0	0	0	0	0	0	0	0	0	0	0	0	0	0	0	0
contig_1:4232625-4232636-4233221-4233232	0	0	0	0.00212314	0	0	0	0	0	0	0	0	0	0	0	0	0	0	0	0.00227531	0	0	0	0	0	0	0	0	0	0	0	0	0	0	0	0
contig_1:4233900-4233917-4234447-4234464	0	0	0	0	0	0	0	0	0	0	0	0	0	0	0	0	0	0	0	0	0	0.00290487	0	0	0	0	0	0	0	0	0	0	0	0	0	0
contig_1:4236927-4236940-4237007-4237020	0	0	0	0	0	0	0	0	0	0	0	0	0	0	0	0	0	0	0	0	0	0	0	0	0	0	0	0	0	0	0	0	0	0	0	0
contig_1:424262-424273-424626-424637	0	0	0	0	0	0	0	0	0	0	0	0	0	0	0	0	0	0	0	0	0	0	0	0	0	0	0	0	0	0	0	0	0	0	0	0
contig_1:4245575-4245591-4245766-4245782	0	0	0	0	0	0	0	0	0	0	0	0	0	0	0	0	0	0	0	0	0	0	0	0	0	0	0	0	0	0	0	0	0	0	0	0
contig_1:4245835-4245848-4246286-4246299	0	0	0	0	0	0	0	0	0	0	0	0	0	0	0	0	0	0	0	0	0	0	0	0	0	0	0	0	0	0	0	0	0	0	0	0
contig_1:4246703-4246718-4246788-4246803	0	0	0	0	0	0	0	0	0	0	0	0	0	0	0	0	0	0	0	0	0	0	0	0	0	0	0	0	0	0	0	0	0	0	0	0
contig_1:424681-424694-424821-424834	0	0	0	0	0	0	0	0	0	0	0	0	0	0	0	0	0	0	0	0	0	0	0	0	0	0	0	0	0	0	0	0	0	0	0	0
contig_1:4247643-4247660-4248290-4248307	0	0	0	0	0	0	0	0.00229358	0	0	0	0	0	0	0	0	0	0	0.00248756	0	0	0	0	0	0	0	0	0	0	0	0	0	0	0	0	0
contig_1:4248607-4248620-4248840-4248853	0	0	0	0	0	0	0	0	0	0	0	0	0	0	0	0	0	0	0	0	0	0	0	0	0	0	0	0	0	0	0	0	0	0	0	0
contig_1:4249219-4249232-4249509-4249522	0	0	0	0	0	0	0	0	0	0	0	0	0	0	0	0	0	0	0	0	0	0	0	0	0	0	0	0	0	0	0	0	0	0	0	0
contig_1:4250244-4250257-4250347-4250360	0	0	0	0	0	0	0	0	0	0	0	0	0	0	0	0	0	0	0	0	0	0	0	0	0	0	0	0	0	0	0	0	0	0	0	0
contig_1:4250996-4251009-4251464-4251477	0	0	0	0	0	0	0.00373134	0	0	0	0	0	0	0	0.00252525	0	0.00540541	0	0	0	0	0	0	0	0	0	0	0	0	0	0	0	0	0	0	0
contig_1:4251673-4251693-4251747-4251767	0	0	0	0	0	0	0	0	0	0	0	0	0	0	0	0	0	0	0	0	0	0	0	0	0	0	0	0	0	0	0	0	0	0	0	0
contig_1:4255850-4255863-4255956-4255969	0	0	0	0	0	0	0	0	0	0	0	0	0	0	0	0	0	0	0	0	0	0	0	0	0	0	0	0	0	0	0	0	0	0	0	0.00169205
contig_1:425877-425889-426512-426524	0	0	0	0	0	0	0	0	0	0	0	0	0	0	0	0	0	0	0	0	0	0	0	0	0	0	0	0	0	0.00291971	0	0	0	0	0	0
contig_1:42605-42624-42857-42876	0	0	0	0	0	0	0	0	0	0	0	0	0	0	0	0	0	0	0	0	0	0	0	0	0	0	0	0	0	0	0	0	0	0	0	0
contig_1:4262637-4262651-4262952-4262966	0	0	0	0	0	0	0	0	0.000968054	0	0	0	0	0.003544	0	0	0	0	0	0	0	0.00113379	0.00236407	0	0.00127388	0	0.00100705	0	0	0	0.00105988	0	0.00102512	0.00102354	0	0
contig_1:426567-426578-426944-426955	0	0	0	0	0	0	0	0	0	0	0	0	0	0	0	0	0	0	0	0	0	0	0	0	0	0	0	0	0	0	0	0	0	0	0	0
contig_1:4266330-4266342-4266391-4266403	0	0	0	0	0	0	0	0	0	0	0	0	0	0	0	0	0	0	0	0	0	0	0	0	0	0	0	0	0	0	0	0	0	0	0	0
contig_1:4266559-4266573-4266648-4266662	0	0	0	0	0	0	0	0	0	0	0	0	0	0	0	0	0	0	0	0	0	0	0	0	0	0	0	0	0	0	0	0	0	0	0	0
contig_1:4268201-4268231-4268869-4268899	0	0	0	0	0	0	0	0	0	0	0	0	0	0	0	0	0	0	0	0	0	0	0	0	0	0	0	0	0	0	0	0	0	0	0	0
contig_1:4268990-4269004-4269105-4269119	0	0	0	0	0	0	0	0	0	0	0	0	0	0	0	0	0	0	0	0	0	0	0	0	0	0	0	0	0	0	0	0	0	0	0	0
contig_1:4269738-4269750-4270052-4270064	0	0	0	0	0	0	0.00424628	0	0	0	0	0	0	0	0	0	0	0	0	0	0	0	0	0	0	0	0	0	0.00452489	0	0	0	0	0	0	0
contig_1:4270293-4270306-4270621-4270634	0	0	0	0	0	0	0	0	0	0	0	0	0	0	0	0	0	0	0	0	0	0	0	0	0	0	0	0	0	0	0	0	0	0	0	0
contig_1:4271452-4271463-4272072-4272083	0	0	0	0	0	0	0	0	0	0	0	0	0	0	0	0	0	0	0	0	0	0	0	0	0	0	0	0	0	0.00164069	0	0	0	0	0	0.00249221
contig_1:4275664-4275677-4276126-4276139	0	0	0	0	0	0	0	0	0	0	0	0	0	0	0	0	0	0	0	0	0	0	0	0	0	0	0	0	0	0	0	0	0	0	0	0
contig_1:4276402-4276415-4276619-4276632	0	0	0	0	0	0	0	0	0	0	0	0	0	0	0	0	0	0	0	0	0	0	0	0	0	0	0	0	0	0	0	0	0	0	0	0
contig_1:4276791-4276802-4277193-4277204	0	0	0	0	0	0	0	0	0	0	0	0	0	0	0	0	0	0	0	0	0	0	0	0	0	0	0	0	0	0	0	0	0	0	0	0
contig_1:4277479-4277492-4277566-4277579	0	0	0	0	0	0	0	0	0	0	0	0	0	0	0	0.00900901	0	0	0	0	0	0	0	0	0	0	0	0	0	0	0	0	0	0	0	0
contig_1:4277591-4277611-4277949-4277969	0	0	0	0	0	0	0	0	0	0	0	0	0	0	0	0	0	0	0	0	0	0	0	0	0	0	0	0	0	0	0	0	0	0	0	0
contig_1:4279666-4279680-4279776-4279790	0	0	0	0	0	0	0	0	0	0	0	0	0	0	0	0	0	0	0	0	0	0	0	0	0	0	0	0	0	0	0	0	0	0	0	0
contig_1:4282035-4282049-4282225-4282239	0	0	0	0	0	0	0	0	0	0	0	0	0	0	0	0	0	0	0	0	0	0	0	0	0	0	0	0	0	0	0	0	0	0	0	0
contig_1:4283590-4283601-4283935-4283946	0	0	0	0	0	0	0	0	0	0	0	0	0	0	0	0	0	0	0	0	0	0	0	0	0	0	0.00104004	0	0	0	0	0	0	0	0	0
contig_1:428577-428590-428622-428635	0	0	0	0	0	0	0	0	0	0	0	0	0	0	0	0	0.0155642	0	0	0	0	0	0	0	0	0	0	0	0	0	0	0	0	0	0	0
contig_1:4287459-4287470-4287564-4287575	0	0	0	0	0	0	0	0	0	0	0	0	0	0	0	0	0	0	0	0	0	0	0	0	0	0	0	0	0	0	0	0	0	0	0	0
contig_1:4288680-4288692-4288989-4289001	0	0	0	0	0	0	0	0	0	0	0	0	0	0	0	0	0	0.0030303	0	0	0	0	0	0	0	0	0	0	0	0	0	0	0	0	0.00307692	0
contig_1:4289196-4289212-4289923-4289939	0	0	0	0	0	0	0	0	0	0	0	0	0	0	0	0	0	0	0	0	0	0	0	0	0	0	0	0	0	0	0	0	0	0	0	0
contig_1:4290793-4290810-4291268-4291285	0	0	0	0	0	0.00398406	0	0	0	0	0	0.00390625	0	0	0	0	0	0	0	0	0	0	0	0	0.0153846	0	0	0	0	0	0	0	0.0106007	0	0	0
contig_1:4291288-4291312-4291891-4291915	0	0	0	0	0	0	0	0	0	0	0	0	0	0	0	0	0	0	0	0	0	0	0	0	0	0	0	0	0	0	0	0	0	0	0	0
contig_1:429146-429157-429825-429836	0	0	0	0	0	0.00332226	0	0	0.0106383	0	0	0	0.00348432	0.00750469	0	0	0.00351494	0	0	0	0	0.00388349	0	0	0	0	0	0	0	0.00367647	0	0	0	0	0	0
contig_1:4292052-4292064-4292616-4292628	0	0	0.00478469	0	0	0	0	0	0	0	0	0.00309597	0	0	0	0	0	0.00689655	0.00312013	0	0	0	0	0	0	0.00382409	0	0.00297177	0.0114613	0	0	0.011782	0	0	0	0
contig_1:4293750-4293762-4293803-4293815	0	0	0	0	0	0	0	0	0	0	0	0	0	0	0	0	0	0	0	0	0	0	0	0	0	0	0	0	0	0	0	0	0	0	0	0
contig_1:4295276-4295289-4295632-4295645	0	0	0	0	0	0	0	0	0	0	0	0	0	0	0	0	0	0	0	0	0	0	0	0	0	0	0	0	0	0	0	0	0	0	0	0
contig_1:4297471-4297482-4298001-4298012	0	0	0	0	0	0	0	0	0	0	0	0	0	0	0	0	0	0	0	0	0	0.00141343	0	0	0	0	0	0.00128617	0	0	0	0	0	0	0	0
contig_1:4298759-4298774-4298937-4298952	0	0	0	0	0	0	0	0	0	0	0	0	0	0	0	0	0	0	0	0	0	0	0	0	0	0	0	0	0	0	0	0	0	0	0	0
contig_1:4301991-4302011-4302256-4302276	0	0	0	0	0	0	0	0	0	0	0	0	0	0	0	0	0	0	0	0	0	0	0	0	0	0	0	0	0	0	0	0	0	0	0	0
contig_1:430252-430265-430892-430905	0	0	0	0	0	0	0	0	0	0	0	0	0	0	0	0	0	0	0	0	0	0	0	0	0	0	0	0	0	0	0	0	0	0	0	0
contig_1:4304463-4304478-4304660-4304675	0	0	0	0	0	0	0	0	0	0	0	0	0	0	0	0	0	0	0	0	0	0	0	0	0	0	0	0	0	0	0	0	0	0	0	0
contig_1:4305708-4305721-4306027-4306040	0	0	0	0	0	0	0	0	0	0	0	0	0	0	0	0	0	0	0	0	0	0	0	0	0	0	0	0	0	0	0	0	0	0	0	0
contig_1:4307457-4307470-4307683-4307696	0	0	0	0	0	0	0	0	0	0	0	0	0	0	0	0	0	0	0	0	0	0	0	0	0	0	0	0	0	0	0	0	0	0	0	0
contig_1:4311085-4311098-4311223-4311236	0	0	0	0	0	0	0	0	0	0	0	0	0	0	0	0	0	0	0	0	0	0	0	0	0	0	0	0	0	0	0	0	0	0	0	0
contig_1:4314580-4314593-4315208-4315221	0	0	0	0	0	0	0	0	0	0	0	0	0	0	0	0	0	0	0	0	0	0	0	0	0	0	0	0	0	0	0	0	0	0	0	0
contig_1:4315440-4315451-4315493-4315504	0	0	0	0	0	0	0	0	0	0	0	0	0	0	0	0	0	0	0	0	0	0	0	0	0	0	0	0	0	0	0	0	0	0	0	0
contig_1:4317428-4317439-4317626-4317637	0	0	0	0	0	0	0	0	0	0.00122549	0	0	0	0	0	0.00128783	0	0.00127551	0	0	0	0	0	0	0	0	0	0	0	0	0	0	0	0	0	0
contig_1:4319500-4319513-4319867-4319880	0	0	0	0	0	0	0	0	0	0	0	0	0	0	0	0	0	0	0	0	0	0	0	0	0	0	0	0	0	0	0	0	0	0	0	0
contig_1:4322603-4322620-4323300-4323317	0	0	0	0	0	0	0	0	0	0	0	0	0	0	0	0	0	0	0	0	0	0	0	0	0	0	0	0	0	0	0	0	0	0	0	0
contig_1:4323780-4323791-4324444-4324455	0	0	0	0	0	0	0	0	0	0	0	0	0	0	0	0	0	0	0	0	0	0	0	0	0	0.00339559	0.00150037	0	0	0	0	0	0	0	0	0
contig_1:4325631-4325642-4325787-4325798	0	0	0	0	0	0	0	0	0	0	0	0	0	0	0	0	0	0	0	0	0	0	0	0	0	0	0	0	0	0	0	0	0	0	0	0
contig_1:4326207-4326218-4326537-4326548	0	0	0	0	0	0	0	0	0	0	0	0	0	0	0	0	0	0	0	0	0	0	0	0	0	0	0	0	0	0	0	0	0	0	0	0.00271739
contig_1:4330601-4330617-4330821-4330837	0	0	0	0	0	0	0	0	0	0	0	0	0	0	0	0	0	0	0	0	0	0	0	0	0	0	0	0	0	0	0	0	0	0	0	0
contig_1:4331570-4331583-4332277-4332290	0	0	0	0	0	0	0	0	0	0	0	0	0	0	0	0	0	0	0	0	0	0	0	0	0	0	0	0	0	0	0	0	0	0	0	0
contig_1:4334475-4334491-4334832-4334848	0	0	0	0	0	0	0	0	0	0	0	0	0	0	0	0	0	0	0	0	0	0	0	0	0	0	0	0	0	0	0	0	0	0	0	0
contig_1:4336922-4336945-4337290-4337313	0	0	0	0	0	0	0	0	0	0	0	0	0	0	0	0	0	0	0	0	0	0	0	0	0	0	0	0	0	0	0	0	0	0	0	0
contig_1:4337547-4337558-4338231-4338242	0	0	0	0	0	0	0.0017301	0.00163666	0	0	0.00192308	0.00178891	0	0	0	0	0	0	0	0	0	0	0	0	0	0	0	0	0	0	0	0	0	0	0	0
contig_1:4339647-4339661-4340255-4340269	0	0	0	0	0	0	0	0	0	0	0	0	0	0	0	0	0	0	0.00215054	0	0	0	0	0	0	0	0	0.00112803	0	0	0	0	0	0	0	0
contig_1:4341253-4341266-4341558-4341571	0	0	0	0	0	0	0	0	0	0	0	0	0	0	0	0	0	0	0	0	0	0	0	0	0	0	0	0	0	0	0	0	0	0	0	0
contig_1:4346623-4346636-4347062-4347075	0	0	0	0	0	0	0	0	0	0	0	0	0	0	0	0	0	0	0	0	0	0	0	0	0	0	0	0	0	0	0	0	0	0	0	0
contig_1:4348831-4348847-4349228-4349244	0	0	0	0	0	0	0	0	0	0	0	0	0	0	0	0	0	0	0	0	0	0	0	0	0	0	0	0	0	0	0	0	0	0	0	0
contig_1:4349547-4349558-4349826-4349837	0	0	0	0	0	0	0	0	0	0	0	0	0	0	0	0	0	0	0	0	0	0	0	0	0	0	0	0	0	0	0	0	0	0	0	0
contig_1:434973-434992-435388-435407	0	0	0	0	0	0	0	0	0	0	0	0	0	0	0	0	0	0	0	0	0	0	0	0	0	0	0	0	0	0	0	0	0	0	0	0
contig_1:4356072-4356096-4356302-4356326	0	0	0	0	0	0	0	0	0	0	0	0	0	0	0	0	0	0	0	0	0	0	0	0	0	0	0	0	0	0	0	0	0	0	0	0
contig_1:4357583-4357599-4357831-4357847	0	0	0	0	0	0	0	0	0	0	0	0	0	0	0	0	0	0	0	0	0	0	0	0	0	0	0	0	0	0	0	0	0	0	0	0
contig_1:4358438-4358449-4358721-4358732	0	0	0	0	0	0	0	0	0	0	0	0	0	0	0	0	0	0	0	0	0	0	0	0	0	0.0022805	0	0	0	0	0	0	0	0	0	0
contig_1:436083-436094-436177-436188	0	0	0	0	0	0	0	0	0	0	0	0	0	0	0	0	0	0	0	0	0	0	0	0	0	0	0	0	0	0	0	0	0	0	0	0
contig_1:436426-436439-436874-436887	0	0	0	0	0	0	0	0	0	0	0	0	0	0	0	0	0	0	0	0	0	0	0	0	0	0	0	0	0	0	0	0	0	0	0	0
contig_1:4367977-4367992-4368500-4368515	0	0	0	0	0	0	0.00110988	0	0	0	0	0	0	0	0	0	0	0	0	0	0	0	0	0	0	0	0	0	0	0	0	0	0	0.00103627	0	0
contig_1:4370953-4370966-4371431-4371444	0	0	0	0	0	0	0	0	0	0	0	0	0	0	0	0	0	0	0	0	0	0.00216216	0	0	0	0	0	0	0	0	0	0	0	0	0	0
contig_1:4373579-4373593-4373677-4373691	0	0	0	0	0	0	0	0	0	0	0	0	0	0	0	0.00334448	0	0	0	0	0.00252525	0	0	0	0	0	0	0	0	0	0	0	0	0	0	0
contig_1:437500-437516-437641-437657	0	0	0	0	0	0	0	0	0	0	0	0	0	0	0	0	0	0	0	0	0	0	0	0	0	0	0	0	0	0	0	0	0	0	0	0
contig_1:4375003-4375016-4375191-4375204	0	0	0	0	0	0	0	0	0	0	0	0.00231615	0	0	0	0	0	0	0	0	0	0	0	0	0	0	0	0	0	0	0	0	0	0	0	0
contig_1:4376795-4376807-4376999-4377011	0	0	0	0	0.00266667	0	0	0	0	0	0	0	0	0	0	0	0	0	0	0	0	0.00294985	0	0	0	0	0	0	0.00255428	0	0	0	0	0	0	0
contig_1:4377548-4377565-4377608-4377625	0	0	0	0	0	0	0.00503778	0.00478469	0	0	0	0.0119048	0	0.00564972	0	0	0	0	0	0	0	0	0.0058309	0	0	0	0	0	0	0	0.00540541	0	0	0	0	0
contig_1:4378717-4378733-4379387-4379403	0	0	0	0	0	0	0	0	0	0	0	0	0	0	0	0	0.00127146	0	0	0	0	0	0	0	0	0	0	0	0	0	0	0.00101729	0	0	0	0
contig_1:4382110-4382126-4382271-4382287	0	0	0	0	0	0	0	0	0	0	0	0	0	0	0	0	0	0	0	0	0	0	0	0	0	0	0	0	0	0	0	0	0	0	0	0
contig_1:4382788-4382799-4383494-4383505	0	0	0	0.00160385	0	0	0	0	0	0	0	0	0	0	0	0	0	0	0	0	0	0	0	0	0	0	0	0	0	0	0	0	0	0	0	0
contig_1:4385733-4385744-4386463-4386474	0	0	0	0	0	0	0	0	0	0	0	0	0	0	0	0	0	0	0	0	0	0	0	0	0	0	0	0	0	0	0.00358102	0	0	0	0.00186393	0
contig_1:4386614-4386625-4386915-4386926	0	0	0	0	0	0	0	0	0	0	0	0	0	0	0	0	0	0	0	0	0	0	0	0	0	0	0	0	0	0	0	0	0	0	0	0
contig_1:438759-438772-438837-438850	0	0	0	0	0	0	0	0	0	0	0	0	0	0	0	0	0	0	0	0	0	0	0	0	0	0	0	0	0	0	0	0	0	0	0	0
contig_1:4391354-4391371-4391539-4391556	0	0	0	0	0	0	0	0	0	0	0	0	0	0	0	0	0	0	0	0	0	0	0	0	0	0	0	0	0	0	0	0	0	0	0	0
contig_1:4393074-4393094-4393189-4393209	0	0	0	0	0	0	0	0	0	0	0	0	0	0	0	0	0	0	0	0	0	0	0	0	0	0	0	0	0	0	0	0	0	0	0	0
contig_1:4393327-4393338-4393997-4394008	0	0	0	0	0	0	0	0	0.0037594	0	0	0	0	0	0	0	0	0	0	0	0	0	0	0	0	0	0	0	0	0	0	0	0	0.00351494	0	0
contig_1:4394430-4394452-4394655-4394677	0	0	0	0	0	0	0	0	0	0	0	0	0	0	0	0	0	0	0	0	0	0	0	0	0	0	0	0	0	0	0	0	0	0	0	0
contig_1:4402362-4402375-4402467-4402480	0	0	0	0	0	0	0	0	0	0	0	0	0	0	0	0	0	0	0	0	0	0	0	0	0	0	0	0	0	0	0	0	0	0	0	0
contig_1:4403461-4403475-4403945-4403959	0	0.00105319	0	0	0	0	0	0	0	0	0	0	0	0	0	0	0	0	0	0	0	0	0	0	0	0.0021978	0	0	0.000942063	0	0	0	0	0	0	0
contig_1:4408034-4408048-4408527-4408541	0	0	0	0.00232019	0	0	0	0.00241546	0	0	0	0	0	0	0	0	0	0	0	0	0	0	0.00528402	0	0	0	0	0	0	0	0	0	0	0	0.00246305	0
contig_1:4408836-4408852-4408889-4408905	0	0	0	0	0	0	0	0	0	0	0	0	0	0	0	0	0	0	0	0	0	0	0	0	0	0	0	0	0	0	0	0	0	0	0	0
contig_1:4409470-4409486-4409916-4409932	0	0	0	0	0	0	0	0	0	0	0	0	0	0	0	0	0	0	0	0	0	0	0	0	0	0	0	0	0	0	0	0	0	0	0	0
contig_1:4411098-4411109-4411170-4411181	0	0	0	0	0	0	0	0	0	0	0	0	0	0	0	0	0	0	0	0	0	0	0	0	0	0	0	0	0	0	0	0	0	0	0	0
contig_1:4412062-4412073-4412105-4412116	0	0	0	0	0	0	0	0	0	0	0	0	0	0	0	0	0	0	0	0	0	0	0	0	0	0	0	0	0	0	0	0	0	0	0	0
contig_1:441211-441223-441845-441857	0	0	0.00696056	0	0	0	0	0	0	0	0	0	0	0	0	0	0.00189215	0	0	0	0	0	0	0	0	0.00206825	0	0	0	0	0.0015873	0	0	0	0	0
contig_1:4412646-4412659-4412812-4412825	0	0	0	0	0	0	0	0	0	0	0	0	0	0	0	0	0	0	0	0	0	0	0	0	0	0	0	0	0	0	0	0	0	0	0	0
contig_1:4417517-4417531-4417727-4417741	0	0	0	0	0	0	0	0	0	0	0	0	0	0	0	0	0	0	0	0	0	0	0	0	0	0	0	0	0	0	0	0	0	0	0	0
contig_1:4419257-4419268-4419540-4419551	0	0	0	0	0	0	0	0.00310078	0	0	0	0	0	0	0	0	0	0	0	0	0	0	0	0	0	0	0	0	0	0	0	0	0	0	0	0
contig_1:4419899-4419910-4419954-4419965	0	0	0	0	0	0	0	0	0	0	0	0	0	0	0	0	0	0	0	0	0	0	0	0	0	0	0	0	0	0	0	0	0	0	0	0
contig_1:4420786-4420797-4421429-4421440	0	0	0	0	0	0	0	0	0	0	0	0	0	0	0	0	0.00431655	0	0.00134862	0.00267558	0	0	0	0	0	0	0	0	0	0	0	0	0	0	0	0
contig_1:442293-442310-442590-442607	0	0	0	0	0	0	0	0	0	0	0	0	0	0	0	0	0	0	0	0	0	0	0	0	0	0	0	0	0	0	0	0	0	0	0	0
contig_1:4424602-4424613-4424986-4424997	0	0	0	0	0	0	0	0	0	0	0	0	0	0	0.000981354	0	0	0	0	0	0	0	0	0.00109469	0	0	0	0	0	0	0	0	0	0	0	0
contig_1:4432070-4432084-4432713-4432727	0	0	0	0	0	0	0	0	0	0	0	0	0	0	0	0	0	0	0	0	0	0	0	0	0	0	0	0	0	0	0	0	0	0	0	0
contig_1:4433984-4433995-4434461-4434472	0	0	0	0	0	0.00682594	0	0.00265252	0	0	0.00288184	0	0	0	0	0	0	0	0	0.00298063	0.00277393	0	0	0.00285307	0	0.0060423	0	0	0	0	0	0	0	0	0	0.00796813
contig_1:4434688-4434707-4435259-4435278	0	0	0	0	0	0	0	0	0	0	0	0	0	0	0	0.00500626	0	0	0	0	0	0	0.00247525	0	0	0	0	0	0	0	0	0	0	0	0	0
contig_1:4436948-4436964-4437493-4437509	0	0	0	0	0	0.00543478	0	0	0	0	0	0	0	0.0107239	0.00456621	0	0	0	0.00234742	0	0	0	0	0	0	0	0	0	0	0	0	0	0	0	0	0
contig_1:4437704-4437729-4438052-4438077	0	0	0	0	0	0	0	0	0	0	0	0	0	0	0	0	0	0	0	0	0	0	0	0	0	0	0	0	0	0	0	0	0	0	0	0
contig_1:4438661-4438672-4438826-4438837	0	0	0	0	0	0	0	0	0	0	0	0	0	0	0	0	0	0	0	0	0	0	0	0	0	0	0	0	0	0	0	0	0	0	0	0
contig_1:4439829-4439843-4439904-4439918	0	0	0	0	0	0	0	0	0	0	0	0	0	0	0	0	0	0	0	0	0	0	0	0	0	0	0	0	0	0	0	0	0	0	0	0
contig_1:444021-444034-444363-444376	0	0	0	0	0	0	0	0	0	0	0	0	0	0	0	0	0	0	0	0	0	0	0	0	0	0	0	0	0	0	0	0	0	0	0	0
contig_1:4441128-4441139-4441255-4441266	0	0	0	0	0	0	0	0	0	0	0	0	0	0	0	0	0	0	0	0	0	0	0	0	0	0	0	0	0	0	0	0	0	0	0	0
contig_1:4441832-4441848-4442209-4442225	0	0	0	0	0	0	0	0	0	0	0	0	0	0	0	0	0	0	0	0	0	0	0	0	0	0	0	0	0	0	0	0	0	0	0	0
contig_1:4443728-4443741-4443975-4443988	0	0	0	0	0	0	0	0	0	0	0	0	0	0	0	0	0	0	0	0	0	0	0	0	0	0	0	0	0	0	0	0	0	0	0	0
contig_1:4444157-4444176-4444303-4444322	0	0	0	0	0	0	0	0	0	0	0	0	0	0	0	0	0	0	0	0	0	0	0	0	0	0	0	0	0	0	0	0	0	0	0	0
contig_1:4444839-4444850-4444936-4444947	0	0	0	0	0	0	0	0	0	0	0	0	0	0	0	0	0	0	0	0	0	0	0	0	0	0	0	0	0	0	0	0	0	0	0	0
contig_1:4446281-4446295-4446418-4446432	0	0	0	0	0	0	0	0	0	0	0	0	0	0	0	0	0	0	0	0	0	0	0	0	0	0	0	0	0	0	0	0	0	0	0	0
contig_1:4447731-4447744-4447840-4447853	0	0	0	0	0	0	0	0	0	0	0	0	0	0	0	0	0.00168067	0	0	0	0	0	0	0	0	0	0	0	0	0	0	0	0	0	0	0
contig_1:445215-445227-445439-445451	0	0	0	0	0	0	0	0	0	0	0	0	0	0	0	0	0	0	0	0	0	0	0	0	0	0	0	0	0	0	0	0	0	0	0	0
contig_1:4452429-4452442-4452862-4452875	0	0	0	0	0	0	0	0	0	0	0	0	0	0	0	0	0	0	0	0	0	0	0	0	0	0	0	0	0	0	0.00107239	0	0	0	0	0
contig_1:4453809-4453820-4454478-4454489	0	0	0	0	0	0	0	0	0	0	0	0	0	0	0	0	0	0	0	0.00103359	0.00103842	0.00232558	0	0	0	0	0.00100908	0	0	0	0	0	0.00118694	0	0	0
contig_1:445654-445665-446345-446356	0	0	0	0.00655738	0	0	0	0	0	0	0	0	0	0	0	0	0	0.00736648	0	0.00332226	0	0	0	0	0	0.00419287	0	0	0.0117994	0	0	0.00310078	0	0	0	0.0031746
contig_1:4457310-4457327-4457543-4457560	0	0.00605144	0	0	0	0	0	0	0	0.0014782	0.00141143	0	0	0	0	0	0	0	0	0	0	0	0	0	0	0	0	0	0	0	0	0	0.00312256	0	0	0
contig_1:4463108-4463133-4463544-4463569	0	0	0	0	0	0	0	0	0	0	0	0	0	0	0	0	0	0	0	0	0	0	0	0	0.00593472	0	0	0	0	0	0	0	0	0	0	0
contig_1:4463571-4463584-4464075-4464088	0	0	0	0	0	0	0	0.00244798	0	0	0	0	0	0	0	0	0	0	0	0.00286533	0	0.00282087	0	0	0	0	0	0	0	0	0	0	0	0	0	0
contig_1:4465133-4465144-4465780-4465791	0	0	0	0	0.00267023	0	0	0	0	0	0	0	0	0	0	0	0	0	0	0	0	0	0	0	0	0	0	0	0	0.00171674	0	0	0	0	0	0
contig_1:446560-446573-447258-447271	0	0	0	0	0	0	0	0	0	0	0	0	0	0	0	0.00248447	0	0	0	0	0	0	0	0	0	0	0	0	0	0	0	0	0	0	0	0
contig_1:4466504-4466520-4466952-4466968	0	0	0	0	0	0	0	0	0	0	0	0	0	0	0	0	0	0	0	0	0	0	0	0	0	0	0	0	0	0	0	0	0	0	0	0
contig_1:4467798-4467810-4468345-4468357	0	0	0	0	0	0	0	0	0	0	0	0	0	0	0	0	0	0	0	0	0	0	0	0	0	0	0	0	0	0	0	0	0	0	0	0
contig_1:4468445-4468459-4468804-4468818	0	0	0	0	0	0	0	0	0	0	0	0	0	0	0	0	0	0	0	0	0.00408163	0	0	0	0	0	0	0	0	0	0	0	0	0	0	0
contig_1:4469248-4469262-4469770-4469784	0	0	0	0	0	0	0	0	0	0	0	0	0	0	0	0	0	0	0	0	0	0	0	0	0	0	0	0	0	0	0	0	0	0	0	0
contig_1:4470920-4470931-4471147-4471158	0	0	0	0	0	0	0	0	0	0	0	0	0	0	0.00101574	0	0	0	0	0	0	0	0	0	0	0	0	0	0	0	0	0	0	0	0.00126662	0
contig_1:4473799-4473810-4474145-4474156	0.00114482	0	0	0	0	0	0	0	0	0	0	0	0	0	0	0	0	0.00107296	0.00107411	0	0	0	0	0	0	0	0	0	0	0	0	0	0.00117855	0	0	0
contig_1:4480193-4480215-4480712-4480734	0	0	0	0	0	0	0	0	0	0	0	0	0	0	0	0	0	0	0	0	0	0	0	0	0	0	0	0	0	0	0	0	0	0	0	0
contig_1:4482363-4482376-4482487-4482500	0	0	0	0	0	0	0	0	0	0	0	0	0	0	0	0	0	0	0	0	0	0	0	0	0	0	0	0	0	0	0	0	0	0	0	0
contig_1:4483419-4483432-4484025-4484038	0.00117647	0	0	0	0	0	0	0	0	0	0	0	0	0	0	0	0	0	0	0	0	0	0	0	0	0	0	0	0	0	0	0	0	0	0	0
contig_1:448408-448421-448794-448807	0	0	0	0	0	0	0	0	0	0	0	0	0	0	0	0	0	0	0	0	0	0	0	0	0	0	0	0	0	0	0	0	0	0	0	0
contig_1:4485878-4485890-4486358-4486370	0	0	0	0	0	0	0	0	0	0	0	0	0	0	0.00198807	0	0	0	0	0	0	0	0.00277393	0	0	0	0.00243013	0	0	0	0	0	0	0	0	0
contig_1:4486706-4486720-4487366-4487380	0	0	0	0	0	0	0	0	0	0	0	0	0	0	0	0	0	0	0	0	0	0	0	0	0	0	0	0	0	0	0	0	0	0	0	0
contig_1:4489364-4489376-4489495-4489507	0	0	0	0	0	0	0	0	0	0	0	0	0	0	0	0	0	0	0	0.00146843	0	0	0	0	0	0	0	0	0	0	0	0	0	0	0	0
contig_1:448981-448994-449576-449589	0.00249688	0	0	0	0	0	0	0	0	0.00268817	0	0	0	0	0	0	0	0	0	0	0	0	0	0	0	0	0	0	0.00241254	0	0	0	0.00567376	0	0.00875912	0
contig_1:4494421-4494433-4494681-4494693	0	0	0	0	0	0	0	0	0.0029985	0	0	0	0	0	0	0	0	0	0	0	0	0	0	0	0	0	0	0	0.00271003	0.0032	0	0.0027027	0	0.0030581	0	0
contig_1:4495116-4495127-4495205-4495216	0	0	0	0	0	0	0	0	0	0	0	0	0	0	0	0	0	0	0	0	0	0	0	0	0	0	0	0	0	0	0	0	0	0	0	0
contig_1:4496301-4496318-4496547-4496564	0	0	0	0	0	0	0	0	0	0	0	0	0	0	0	0	0	0	0	0	0	0	0	0	0	0	0	0	0	0	0	0	0	0	0	0
contig_1:4497833-4497846-4498447-4498460	0	0.0010304	0	0	0	0.00116822	0.00303951	0	0	0	0.000999001	0	0.00104767	0	0	0	0.00121655	0	0	0	0	0	0	0	0	0	0.001998	0	0	0	0	0	0	0	0	0
contig_1:4501848-4501865-4501992-4502009	0	0	0	0	0	0	0	0	0	0	0	0	0	0	0	0	0	0	0	0	0	0	0	0	0	0	0	0	0	0	0	0	0	0	0	0
contig_1:4502360-4502373-4502991-4503004	0	0	0	0	0	0	0	0	0	0	0	0	0	0.00315956	0	0	0	0	0	0	0	0	0	0	0	0.00169062	0	0	0	0	0	0	0	0	0	0
contig_1:4505417-4505431-4505663-4505677	0	0	0	0	0	0	0	0	0	0	0	0	0	0	0	0	0	0	0	0.00107239	0	0	0	0	0	0	0	0	0	0	0	0	0	0	0	0
contig_1:4506650-4506661-4506718-4506729	0	0	0	0	0	0	0	0	0	0	0	0	0	0	0	0	0	0	0	0	0	0	0	0	0	0	0	0	0	0	0	0	0	0	0	0
contig_1:4507218-4507234-4507573-4507589	0	0	0	0	0	0	0	0	0	0	0	0	0	0	0	0	0	0	0	0	0	0	0	0	0	0	0	0	0	0	0	0	0	0	0	0
contig_1:4509767-4509778-4509890-4509901	0	0	0	0	0	0	0	0	0	0	0	0	0	0	0	0	0	0	0	0	0	0	0	0	0	0	0	0	0	0	0	0	0	0	0	0
contig_1:4510888-4510899-4511297-4511308	0	0	0	0	0	0	0	0	0	0	0	0	0	0	0	0	0	0	0	0	0	0	0	0	0	0	0	0	0	0.0026455	0	0	0	0	0	0
contig_1:4511732-4511744-4512231-4512243	0	0	0	0	0	0	0	0	0	0	0	0	0	0	0	0	0	0	0	0	0	0	0	0.008	0	0	0	0	0	0	0	0	0	0	0	0.00230947
contig_1:4513099-4513115-4513344-4513360	0	0	0	0	0	0	0	0	0	0	0	0	0	0	0	0	0	0	0	0	0	0	0	0	0	0	0	0	0	0	0	0	0	0	0	0
contig_1:4513883-4513899-4514079-4514095	0	0	0	0	0	0	0	0	0	0	0	0	0	0	0	0	0	0	0	0	0	0	0	0	0	0	0	0	0	0	0	0	0	0	0	0
contig_1:451458-451473-451523-451538	0	0	0	0	0	0	0	0	0	0	0	0	0	0	0	0	0	0	0	0	0	0	0	0	0	0	0	0	0	0	0	0	0	0	0	0
contig_1:4515720-4515739-4516208-4516227	0	0	0	0.00397614	0	0	0	0	0	0	0	0	0	0	0	0	0	0	0	0	0	0	0	0	0	0	0	0	0	0	0	0	0	0	0	0
contig_1:4516424-4516437-4516580-4516593	0	0	0	0	0	0	0	0	0	0	0	0	0	0	0	0	0	0	0	0	0	0	0	0	0	0	0	0	0	0	0	0	0	0	0	0
contig_1:4516429-4516445-4517010-4517026	0	0	0.0114943	0	0	0	0	0	0	0.00422833	0	0	0	0	0	0	0	0	0	0	0	0	0	0	0	0	0	0	0	0.00446429	0	0	0	0	0	0
contig_1:4518352-4518366-4518465-4518479	0	0	0	0	0	0	0	0	0	0	0	0	0	0	0	0	0	0	0	0	0	0	0	0	0	0	0	0	0	0	0	0	0	0	0	0
contig_1:4519081-4519096-4519654-4519669	0	0	0	0	0	0	0	0	0	0	0	0.00621118	0	0	0	0	0	0	0	0	0	0	0	0	0	0	0	0	0	0	0	0	0	0	0	0
contig_1:4519706-4519717-4520125-4520136	0	0	0	0	0	0	0	0	0	0	0	0	0	0	0	0	0	0	0	0	0.00277393	0	0.00152207	0	0	0	0	0	0	0	0	0	0	0	0	0
contig_1:452029-452042-452649-452662	0	0	0	0.00316456	0	0	0	0.0035461	0	0	0	0	0	0.00340715	0	0	0	0	0	0	0	0	0	0	0	0	0	0	0	0	0	0	0	0	0	0
contig_1:4521031-4521044-4521687-4521700	0	0	0	0	0	0	0.0011919	0	0	0	0	0	0.00125865	0	0	0.00299626	0.00141743	0	0	0	0	0	0	0	0	0.00138696	0	0.00123229	0	0	0	0	0	0	0	0
contig_1:4524227-4524241-4524701-4524715	0.00324675	0	0	0	0	0	0	0	0	0	0	0	0	0	0	0	0	0	0.00335008	0	0	0	0	0	0	0	0.00101781	0.00114942	0	0	0	0	0	0	0	0
contig_1:4528177-4528195-4528421-4528439	0	0	0	0	0	0	0	0	0	0	0	0	0	0	0	0	0	0	0	0	0	0	0	0	0	0	0	0	0	0	0	0	0	0	0	0
contig_1:4529549-4529563-4530169-4530183	0	0	0.00146735	0	0	0	0	0	0	0	0	0	0	0	0	0	0.00111794	0	0	0	0	0	0	0	0	0	0	0	0	0	0	0	0	0	0	0
contig_1:4533892-4533912-4534328-4534348	0	0	0	0	0	0	0	0	0	0	0	0	0	0	0	0	0	0	0	0	0	0	0	0	0	0	0	0	0	0	0	0	0	0	0	0
contig_1:4535173-4535192-4535600-4535619	0	0	0	0	0	0	0	0	0	0	0	0	0	0	0	0	0	0	0	0	0	0	0	0	0	0	0	0	0	0	0	0	0	0	0	0
contig_1:4537109-4537123-4537542-4537556	0	0	0	0	0	0	0	0	0	0	0	0	0	0	0	0	0	0	0	0	0	0	0	0	0	0	0	0	0	0	0	0	0	0	0	0
contig_1:4538004-4538015-4538064-4538075	0	0	0	0	0	0	0	0.00501253	0	0.005	0	0	0	0	0	0	0	0	0	0	0	0	0	0	0	0	0	0	0	0	0	0	0	0	0	0
contig_1:4541210-4541229-4541279-4541298	0	0	0	0	0	0	0	0	0	0	0	0	0	0	0	0	0	0	0	0	0	0	0	0	0	0	0	0	0	0	0	0	0	0	0	0
contig_1:4541449-4541460-4541809-4541820	0	0	0	0	0	0	0	0	0	0	0	0	0	0	0	0	0	0	0	0	0	0	0	0	0	0	0	0	0	0	0	0	0	0	0	0
contig_1:4553095-4553112-4553161-4553178	0	0	0	0	0	0	0	0	0	0	0	0	0	0	0	0	0	0	0	0	0	0	0	0	0	0	0	0	0	0	0	0	0	0	0	0
contig_1:455408-455423-455456-455471	0	0	0	0	0	0	0	0	0	0	0	0	0	0	0	0	0	0	0	0	0	0	0	0	0	0	0	0	0	0	0	0	0	0	0	0
contig_1:4556349-4556360-4556609-4556620	0	0	0	0	0	0	0	0	0	0	0	0	0	0	0	0	0	0	0	0	0	0	0	0	0	0	0	0	0	0	0	0	0	0	0	0
contig_1:4558616-4558654-4558900-4558938	0	0	0	0	0	0	0	0.00330578	0	0	0	0	0	0	0	0	0	0	0	0	0	0	0	0	0	0	0	0	0	0	0	0	0	0	0	0
contig_1:455883-455897-456048-456062	0	0	0	0	0	0	0	0	0	0	0	0	0	0	0	0	0	0	0	0	0	0	0	0	0	0	0	0	0	0	0	0	0	0	0	0
contig_1:4559355-4559371-4559732-4559748	0	0	0	0	0	0	0	0	0	0	0	0	0	0	0	0	0	0	0	0	0	0	0	0	0	0	0	0	0	0	0	0	0	0	0	0
contig_1:4561137-4561148-4561650-4561661	0	0	0	0	0	0	0	0	0	0	0	0	0.00322841	0	0	0	0	0	0	0	0	0	0	0	0	0	0	0	0	0	0	0	0.0034632	0	0	0
contig_1:4562108-4562119-4562387-4562398	0	0	0	0	0	0	0	0	0	0	0	0	0	0	0	0	0	0	0	0	0	0	0	0	0	0	0	0	0	0	0	0.00250627	0	0	0	0
contig_1:4563494-4563507-4563797-4563810	0	0	0	0	0	0	0	0.00358423	0	0	0	0	0	0	0	0	0	0	0	0	0	0	0	0	0	0	0	0	0	0	0	0	0	0	0	0
contig_1:4563966-4563979-4564609-4564622	0.00395257	0	0	0	0	0	0	0	0	0	0	0	0	0	0	0	0	0	0	0	0	0	0	0	0	0.00408163	0	0.00341297	0	0	0.00301659	0	0	0	0.00617284	0
contig_1:4564703-4564715-4564770-4564782	0	0	0	0	0	0	0	0	0	0	0	0	0	0	0	0	0	0	0	0	0	0	0	0	0	0	0	0	0	0	0	0	0	0	0	0
contig_1:4566154-4566166-4566888-4566900	0	0	0	0	0	0	0	0	0	0	0	0	0	0	0	0	0	0	0	0	0	0	0	0	0	0	0	0	0	0	0	0.00101885	0	0	0	0
contig_1:4570346-4570357-4570420-4570431	0	0	0	0	0	0	0	0	0	0	0	0	0.0135593	0	0	0	0	0	0	0	0	0	0	0	0	0	0	0	0	0	0	0	0	0	0	0
contig_1:4570846-4570857-4570974-4570985	0	0	0	0	0	0	0	0	0	0	0	0	0	0	0	0	0	0	0	0	0	0	0	0	0	0	0	0	0	0	0	0	0	0	0	0
contig_1:4571062-4571073-4571558-4571569	0	0	0	0	0	0	0	0	0	0	0	0	0	0.0108108	0.0037037	0	0	0	0	0	0	0	0	0	0	0	0.00479616	0	0	0	0	0	0	0	0	0
contig_1:4571578-4571589-4572046-4572057	0	0	0	0	0	0	0	0	0.00350877	0	0	0	0	0	0	0	0	0	0.00392927	0	0	0	0	0	0	0	0	0	0	0	0	0	0	0	0	0
contig_1:4573008-4573025-4573717-4573734	0	0.00106101	0	0	0	0	0	0	0	0.00112233	0	0	0	0	0	0	0	0	0	0	0	0	0	0	0	0	0	0	0	0	0	0	0	0	0	0
contig_1:4575553-4575566-4576114-4576127	0	0	0	0	0	0	0	0	0	0	0	0	0	0	0	0	0	0	0	0.00293542	0	0	0	0	0	0	0	0	0	0	0	0	0	0	0	0
contig_1:4580966-4580979-4581119-4581132	0	0	0	0	0	0	0	0	0	0	0	0	0	0	0	0	0	0	0	0	0	0	0	0	0.00849257	0	0	0	0	0	0	0	0	0	0	0
contig_1:4581281-4581295-4581893-4581907	0	0	0	0	0	0	0	0	0	0	0	0	0	0	0	0	0	0	0	0	0	0	0.00398406	0	0	0	0	0	0	0	0	0	0	0	0	0
contig_1:4582031-4582042-4582133-4582144	0	0	0	0	0	0	0	0	0	0	0	0	0	0	0	0	0	0	0	0	0	0	0	0	0	0	0	0	0	0	0	0	0	0	0	0
contig_1:4582839-4582852-4582973-4582986	0	0.00693642	0	0	0	0	0	0	0	0	0	0	0	0	0	0	0	0	0	0	0	0	0	0	0	0	0	0	0	0	0	0	0	0	0	0
contig_1:4585960-4585976-4586561-4586577	0	0	0	0	0	0	0	0	0	0	0	0	0	0	0	0	0	0	0	0	0.00559702	0	0	0	0	0	0	0	0	0	0	0	0	0	0	0
contig_1:4586881-4586892-4587210-4587221	0	0	0	0	0	0	0	0	0	0	0	0	0.0030349	0	0	0	0	0	0	0.00516129	0	0	0	0	0	0	0	0	0	0	0	0	0	0	0	0
contig_1:4588276-4588287-4588530-4588541	0	0	0	0	0	0	0	0	0	0	0	0	0	0	0	0	0	0	0	0	0	0	0	0	0	0	0	0	0	0	0	0	0	0	0	0
contig_1:4590430-4590443-4590907-4590920	0.0025641	0	0	0	0	0	0	0	0	0	0.002457	0	0	0	0	0	0	0	0	0	0	0	0	0	0	0	0	0	0	0	0.00228833	0	0	0	0	0
contig_1:4591197-4591210-4591681-4591694	0	0	0	0	0	0	0	0	0	0	0	0	0	0	0	0	0	0	0	0	0	0	0	0	0	0	0	0	0	0	0	0	0	0	0.00632911	0
contig_1:4591947-4591960-4592262-4592275	0	0	0	0	0	0	0	0	0	0	0	0	0	0	0	0	0	0	0	0	0	0	0	0	0	0	0	0	0	0	0	0	0	0	0	0
contig_1:4593599-4593610-4594328-4594339	0	0	0	0	0	0	0	0	0	0.00145666	0	0	0	0.00170213	0.00132013	0	0	0	0.00161421	0	0	0	0	0	0.00181984	0.00578592	0	0	0	0	0	0.00140351	0	0	0	0
contig_1:4594933-4594946-4595309-4595322	0	0	0	0	0	0	0	0	0	0	0	0	0	0	0	0	0	0	0	0	0	0	0	0	0	0	0	0	0	0	0	0	0	0	0	0
contig_1:4598102-4598124-4598241-4598263	0	0	0	0	0	0	0	0	0	0	0	0	0	0	0	0	0	0	0	0	0	0	0	0	0	0	0	0	0	0	0	0	0	0	0	0
contig_1:4598520-4598532-4598627-4598639	0	0	0	0	0	0	0	0	0	0	0	0	0	0	0	0	0	0	0	0	0	0	0	0	0	0	0	0	0	0	0	0	0	0	0	0
contig_1:4600252-4600265-4600335-4600348	0	0	0	0	0	0	0	0	0	0	0	0	0	0	0	0	0	0	0	0	0	0	0	0	0	0	0	0	0	0	0	0	0	0	0	0
contig_1:4600583-4600602-4600746-4600765	0	0	0	0	0	0	0	0	0	0	0	0	0	0	0	0	0	0	0	0	0	0	0	0	0	0	0	0	0	0	0	0	0	0	0	0
contig_1:4600963-4600974-4601670-4601681	0	0	0	0	0	0	0	0	0	0	0	0	0	0	0	0	0.00724638	0	0	0	0	0	0	0	0	0	0	0	0	0	0	0	0	0	0	0
contig_1:4601938-4601957-4602420-4602439	0	0	0	0	0	0	0	0	0	0	0	0	0	0	0.0124224	0	0	0	0	0	0	0	0	0	0	0	0	0	0	0	0	0	0	0	0	0
contig_1:4602264-4602276-4602499-4602511	0	0	0	0	0	0	0	0	0	0	0.00684931	0	0	0	0	0	0	0	0	0	0	0	0	0	0	0	0	0	0	0	0	0	0	0	0	0
contig_1:4604887-4604900-4605472-4605485	0	0	0	0	0	0	0	0	0	0	0	0	0	0	0	0	0	0	0	0	0	0	0	0	0	0	0	0	0	0	0	0	0	0	0	0
contig_1:4605804-4605823-4605907-4605926	0	0	0	0	0	0	0	0	0	0	0	0	0	0	0	0	0	0	0	0	0	0	0	0	0	0	0	0	0	0	0	0	0	0	0	0
contig_1:4609277-4609290-4609446-4609459	0	0	0	0	0	0	0	0	0	0	0	0	0	0	0	0	0	0	0	0	0	0	0	0	0	0	0	0	0	0	0	0	0	0	0	0
contig_1:4610566-4610582-4611010-4611026	0	0	0	0	0	0	0	0	0	0	0	0	0	0	0	0	0	0	0	0	0	0	0	0	0	0	0	0	0	0	0	0	0	0	0	0
contig_1:4611331-4611347-4611833-4611849	0	0	0	0	0.0040404	0	0	0	0	0	0	0	0	0	0	0	0	0	0	0	0	0	0	0	0	0	0	0	0	0	0	0	0	0	0	0
contig_1:4615133-4615149-4615229-4615245	0	0	0	0	0	0	0	0	0	0	0	0	0	0	0	0	0	0	0	0	0	0	0	0	0	0	0	0	0	0	0	0	0	0	0	0
contig_1:4617647-4617660-4618159-4618172	0	0	0	0	0	0	0	0	0	0	0	0	0	0	0	0.00136426	0	0	0	0	0	0	0	0	0	0	0.00117786	0	0	0	0	0	0	0	0	0
contig_1:462164-462177-462418-462431	0	0	0	0	0	0	0	0	0	0	0	0	0	0	0	0	0	0	0	0	0	0.00262295	0	0	0	0	0	0	0	0	0	0	0	0	0	0
contig_1:4624483-4624496-4624616-4624629	0	0	0	0	0	0	0	0	0	0	0	0	0	0	0	0	0	0	0	0	0	0	0	0	0	0	0	0	0	0	0	0	0	0	0	0
contig_1:4626277-4626290-4626813-4626826	0	0.00807537	0	0.00517464	0	0	0	0	0	0.00762389	0	0.00973236	0	0	0	0	0	0	0	0	0	0	0.003367	0	0	0	0	0	0	0	0	0	0	0	0	0
contig_1:4627046-4627059-4627331-4627344	0	0	0	0	0	0	0	0	0	0	0	0	0	0	0	0	0	0	0	0	0	0	0	0	0	0	0	0	0	0	0	0	0	0	0	0
contig_1:4629048-4629067-4629612-4629631	0	0	0	0	0	0	0	0	0	0	0.00335758	0	0	0	0	0.00141945	0	0	0	0	0	0	0	0	0.00138696	0	0.0021978	0	0	0	0	0	0	0	0	0
contig_1:4631255-4631268-4631523-4631536	0	0	0	0	0	0	0	0	0	0	0	0	0	0	0	0	0	0	0	0	0	0	0	0	0	0	0	0	0	0	0	0	0	0	0	0
contig_1:4631591-4631604-4631908-4631921	0	0	0	0	0	0	0	0	0	0	0	0	0	0	0	0	0	0	0	0	0	0	0	0	0	0	0	0	0	0	0	0	0	0	0	0
contig_1:4633902-4633914-4634245-4634257	0	0.00104004	0	0	0	0	0	0	0	0	0	0	0	0	0.000894454	0	0	0	0.00106383	0	0	0	0	0	0	0	0	0	0	0	0	0	0	0	0	0
contig_1:4636015-4636028-4636452-4636465	0	0	0	0	0	0	0	0	0	0	0	0	0	0	0	0	0	0	0	0	0	0	0	0	0	0	0	0	0	0	0	0	0	0	0	0
contig_1:4639350-4639367-4639491-4639508	0	0	0	0	0	0	0	0	0	0	0	0	0	0	0	0	0	0	0	0	0	0	0	0	0	0	0	0	0	0	0	0	0	0	0	0
contig_1:4640043-4640056-4640087-4640100	0	0	0	0	0	0	0	0	0	0	0	0	0	0	0	0	0	0	0	0	0	0	0	0	0	0	0	0	0	0	0	0	0	0	0	0
contig_1:4640337-4640351-4640449-4640463	0	0	0	0	0	0	0	0	0	0	0	0	0	0	0	0	0	0	0	0	0	0	0	0	0	0	0	0	0	0	0	0	0	0	0	0
contig_1:464097-464110-464590-464603	0	0	0.00274537	0	0	0	0.00128205	0	0	0	0	0	0	0.00120992	0	0	0	0	0	0	0	0	0	0	0	0.00135962	0	0	0	0	0	0.00105152	0	0	0	0
contig_1:4647639-4647655-4647935-4647951	0	0	0	0	0	0.00894855	0	0	0	0	0	0	0	0	0	0	0	0	0	0	0	0	0	0	0	0	0	0	0	0	0	0	0	0	0	0
contig_1:4648341-4648356-4648433-4648448	0	0	0	0	0	0	0	0	0	0	0	0	0	0	0	0	0	0	0	0	0	0	0	0	0	0	0	0	0	0	0	0	0	0	0	0
contig_1:4649859-4649870-4649935-4649946	0	0	0	0	0	0	0	0	0	0	0	0	0	0	0	0	0	0	0	0	0	0	0	0	0	0	0	0	0	0	0	0	0	0	0	0
contig_1:4651459-4651478-4651571-4651590	0	0	0	0	0	0	0	0	0	0	0	0	0	0	0	0	0	0	0	0	0	0	0	0	0	0	0	0	0	0	0	0	0	0	0	0
contig_1:46545-46556-46842-46853	0	0	0	0	0	0	0	0	0	0	0	0	0	0	0	0	0	0	0	0	0	0	0	0	0.00142653	0	0	0	0	0	0	0	0	0	0	0
contig_1:465865-465881-466181-466197	0	0	0	0	0	0	0	0	0	0	0	0	0	0	0	0	0	0	0	0	0	0	0	0	0	0	0	0	0	0	0	0	0	0	0	0
contig_1:4660480-4660493-4661130-4661143	0	0	0	0	0	0	0	0	0	0	0	0	0.00401606	0	0	0.00242718	0	0	0	0	0.00214133	0	0	0	0	0	0	0	0	0	0.00193611	0	0.00228571	0	0	0
contig_1:4661291-4661304-4661541-4661554	0	0	0	0	0	0	0.00340715	0	0	0	0	0	0	0	0	0	0	0	0	0	0	0	0	0	0	0	0	0	0	0	0	0	0	0	0	0
contig_1:4663020-4663033-4663537-4663550	0	0	0.00263158	0	0	0	0.00190476	0	0	0	0	0	0	0	0	0.00223964	0	0	0	0	0	0	0	0	0	0	0	0	0.0019305	0	0	0	0	0	0	0
contig_1:4663981-4663994-4664162-4664175	0	0	0	0.00151057	0	0	0	0	0	0	0	0	0	0	0	0	0	0	0	0	0	0	0	0	0	0	0	0	0	0	0	0	0	0	0	0
contig_1:4665734-4665747-4665872-4665885	0	0	0	0	0	0	0	0	0	0	0	0	0	0	0	0	0	0	0	0	0	0	0	0	0	0	0	0.00134048	0	0	0	0	0	0	0	0
contig_1:4668136-4668156-4668277-4668297	0	0	0	0	0	0	0	0	0	0	0	0	0	0	0	0	0	0	0	0	0	0	0	0	0	0	0	0	0	0	0	0	0	0	0	0
contig_1:467048-467061-467137-467150	0	0	0	0	0	0	0	0	0	0	0	0	0	0	0	0	0	0	0	0	0	0	0	0	0	0	0	0	0	0	0	0	0	0	0	0
contig_1:4673821-4673832-4674056-4674067	0	0	0	0	0	0	0	0	0	0	0	0	0	0	0	0	0	0	0	0	0	0	0	0	0	0	0	0	0	0	0	0	0	0	0	0
contig_1:4674416-4674429-4674725-4674738	0	0	0	0	0	0	0	0	0	0	0	0	0	0	0	0	0	0	0	0	0	0	0	0	0	0	0	0	0	0	0	0	0	0	0	0
contig_1:4675816-4675835-4676461-4676480	0	0	0	0	0	0	0	0	0	0	0	0	0.00181653	0	0	0	0	0	0	0	0	0	0	0	0	0	0	0	0	0	0	0	0	0	0	0
contig_1:4676767-4676778-4677372-4677383	0	0	0	0	0	0	0	0	0	0	0.00988468	0	0	0	0.00273973	0	0	0	0	0	0	0	0	0	0	0	0	0	0	0	0	0	0	0	0	0
contig_1:4677886-4677899-4678095-4678108	0	0	0	0	0	0	0	0	0	0	0	0	0	0	0	0	0	0	0	0	0	0	0	0	0	0	0	0	0	0	0	0	0	0	0	0
contig_1:4683259-4683271-4683305-4683317	0	0	0	0	0	0	0	0	0	0	0	0	0	0	0	0	0	0	0	0	0	0	0	0	0	0	0	0	0	0	0	0	0	0	0	0
contig_1:4683755-4683771-4683973-4683989	0	0	0	0	0	0	0	0	0	0	0	0	0	0	0	0	0	0	0	0	0	0	0	0	0	0	0	0	0	0	0	0	0	0	0	0
contig_1:4685992-4686019-4686107-4686134	0	0	0	0	0	0	0	0.0015015	0	0	0	0	0	0	0	0	0	0	0	0	0	0	0	0	0	0	0	0	0	0	0	0	0	0	0	0
contig_1:4687294-4687307-4688029-4688042	0	0	0.00204499	0	0	0	0	0	0	0	0	0	0	0	0	0	0	0	0	0	0	0	0	0	0	0	0	0	0	0	0	0	0	0	0	0
contig_1:4688764-4688786-4689345-4689367	0	0	0	0	0	0.00683761	0	0	0	0	0	0	0	0	0	0	0	0	0	0	0	0	0	0	0	0.00353357	0	0	0	0	0	0	0	0.00290276	0	0
contig_1:4689862-4689875-4689961-4689974	0	0	0	0	0	0	0	0	0	0	0	0	0	0	0	0	0	0	0	0	0	0	0	0	0	0	0	0	0	0	0	0	0	0	0	0
contig_1:4690137-4690151-4690560-4690574	0	0	0	0	0	0	0	0	0	0	0	0	0	0	0	0	0	0	0	0	0	0	0	0	0	0	0	0	0	0	0	0	0	0	0	0
contig_1:4690738-4690758-4690978-4690998	0	0	0	0	0	0	0	0	0	0	0	0	0	0	0	0	0	0	0	0	0	0	0	0	0	0	0	0	0	0	0	0	0	0	0	0
contig_1:469594-469607-470262-470275	0	0	0	0	0	0	0	0	0	0	0	0	0	0	0	0	0	0	0	0	0	0	0	0	0	0	0	0	0	0	0	0	0	0	0	0
contig_1:4696205-4696222-4696653-4696670	0	0	0	0	0	0	0	0	0	0	0	0	0	0	0	0	0	0	0	0	0	0	0	0	0	0	0	0	0	0	0	0	0	0	0	0
contig_1:4698370-4698384-4698668-4698682	0	0	0	0	0	0	0	0	0	0	0	0	0	0	0	0	0	0	0	0	0	0	0	0	0	0	0	0	0	0	0	0	0	0	0	0
contig_1:4699533-4699558-4700038-4700063	0	0	0	0	0	0	0	0	0	0	0	0	0	0	0	0	0	0	0	0	0	0	0	0	0	0	0	0	0	0	0	0	0	0	0	0
contig_1:4703415-4703428-4703579-4703592	0	0	0	0	0	0	0	0	0	0	0	0	0	0	0	0	0	0	0	0	0	0	0	0	0	0	0	0	0	0	0	0	0	0	0	0
contig_1:470400-470413-471088-471101	0.00541272	0	0	0	0	0	0	0	0	0	0	0	0	0	0	0	0	0	0	0	0	0	0	0	0	0	0	0	0	0	0	0	0	0	0	0
contig_1:4705134-4705148-4705847-4705861	0	0	0	0	0	0	0	0	0	0	0	0	0	0	0	0	0	0	0	0	0	0	0	0	0	0	0	0	0	0	0	0	0	0	0.0022173	0
contig_1:4707445-4707458-4707534-4707547	0	0	0	0	0	0	0	0	0	0	0	0	0	0	0	0	0	0	0	0	0	0	0	0	0	0	0	0	0	0	0	0	0	0	0	0
contig_1:4709130-4709143-4709602-4709615	0	0	0	0	0	0	0	0	0	0	0	0	0	0	0	0	0	0	0	0	0	0	0	0	0	0	0	0	0	0	0	0	0	0	0	0
contig_1:4714085-4714098-4714668-4714681	0	0	0	0	0	0	0	0	0	0	0	0	0	0	0	0.00162206	0	0	0	0	0	0	0	0	0	0	0	0	0	0	0	0	0	0	0	0
contig_1:4715459-4715478-4715636-4715655	0	0	0	0	0	0	0	0	0	0	0	0	0	0	0	0	0	0	0	0	0	0	0	0	0	0	0	0	0	0	0	0	0	0	0	0
contig_1:4718146-4718157-4718227-4718238	0	0	0	0	0	0	0	0	0	0	0	0	0	0	0	0	0	0	0	0	0	0	0	0	0	0	0	0	0	0	0	0	0	0	0	0
contig_1:471845-471856-472303-472314	0	0	0	0	0	0	0	0	0	0	0	0	0	0	0	0	0	0	0	0.00342466	0	0	0	0	0	0	0.00621118	0	0	0	0	0	0.00358423	0	0	0
contig_1:4718987-4718998-4719271-4719282	0	0	0	0	0	0	0	0	0	0	0	0	0	0	0	0	0	0	0	0	0	0	0	0	0	0	0	0	0	0.00172117	0	0	0	0	0	0
contig_1:4721752-4721767-4721841-4721856	0	0	0	0	0	0	0	0	0	0	0	0	0	0	0	0	0	0	0	0	0	0	0	0	0	0	0	0	0	0	0	0	0	0	0	0
contig_1:4721900-4721914-4722422-4722436	0.00501253	0	0	0	0	0	0	0	0	0	0	0	0	0	0	0	0	0	0	0	0	0	0	0	0	0	0	0	0	0	0	0	0	0	0	0
contig_1:4723529-4723540-4723974-4723985	0	0	0	0	0	0	0	0	0	0	0	0	0.00110681	0	0	0	0	0	0	0	0	0	0	0	0	0	0	0	0	0	0	0	0	0	0	0
contig_1:4724921-4724959-4725079-4725117	0	0	0	0	0	0	0	0	0	0	0	0	0	0	0	0	0	0	0	0	0	0	0	0	0	0	0	0	0	0	0	0	0	0	0	0
contig_1:4726533-4726546-4726954-4726967	0	0	0	0	0	0	0	0	0	0	0	0	0	0	0	0	0	0	0	0	0	0	0	0	0	0	0	0	0	0	0	0	0	0	0	0
contig_1:472717-472729-473195-473207	0	0.00237812	0	0	0	0	0	0	0	0	0.0135593	0.00209205	0	0	0	0	0.00481928	0	0	0	0	0.0022779	0.00262467	0	0	0	0	0	0	0	0	0.00209644	0	0.00406504	0	0.00217628
contig_1:4729325-4729338-4729477-4729490	0	0	0	0	0	0	0	0	0	0	0	0	0	0	0	0	0	0	0	0	0	0	0	0	0	0	0	0	0	0	0	0	0	0	0	0
contig_1:4729784-4729795-4730306-4730317	0	0	0	0	0	0	0	0	0	0	0.00343053	0	0	0	0	0	0	0	0.00380228	0	0	0	0	0	0	0	0.003125	0	0	0	0	0	0	0	0	0
contig_1:4730879-4730891-4730955-4730967	0	0	0	0	0	0	0	0	0	0	0	0	0	0	0	0	0	0	0	0	0	0	0	0	0	0	0	0	0	0	0	0	0	0	0	0
contig_1:4732234-4732245-4732796-4732807	0	0	0	0	0	0	0	0	0.00102669	0	0	0	0	0	0.00250208	0	0	0	0	0.00105988	0	0	0	0	0	0	0	0	0	0.00123305	0.000988631	0.00103093	0	0	0	0
contig_1:4734283-4734296-4734367-4734380	0	0	0	0	0	0	0	0	0	0	0	0	0	0	0	0	0	0	0	0	0	0	0	0	0	0	0	0	0	0	0	0	0	0	0	0
contig_1:4737904-4737917-4738569-4738582	0	0	0	0	0	0	0	0	0	0	0	0	0.00237812	0	0	0	0.00115875	0	0	0	0	0	0	0	0	0	0	0	0	0	0	0	0	0	0	0
contig_1:4739701-4739712-4739905-4739916	0	0	0	0	0	0	0	0	0	0	0	0	0	0	0	0	0	0	0	0	0	0	0	0	0	0	0	0	0	0	0	0	0	0	0	0.00273598
contig_1:4740493-4740504-4740574-4740585	0	0	0	0	0	0	0	0	0	0	0	0	0	0	0	0	0	0	0	0	0	0	0	0	0	0	0	0	0	0	0	0	0	0	0	0
contig_1:474162-474173-474649-474660	0	0	0	0	0	0	0	0	0.00112233	0	0	0	0	0.00122926	0	0	0	0	0	0.00107643	0	0.0012158	0	0	0	0	0	0	0	0	0	0	0	0	0	0
contig_1:4745623-4745635-4746350-4746362	0	0	0	0	0	0	0	0.000920387	0	0	0	0	0	0	0	0	0	0	0	0	0	0	0	0	0	0	0	0	0	0	0	0	0	0	0	0
contig_1:4747947-4747959-4748269-4748281	0	0	0	0	0	0	0	0	0	0	0	0	0	0	0	0	0	0	0.00114025	0	0	0	0	0	0	0.0012837	0	0	0	0	0	0	0	0	0	0
contig_1:4750086-4750102-4750184-4750200	0	0	0	0	0	0	0	0	0	0	0	0	0	0	0	0	0	0	0	0	0	0	0	0	0	0	0	0	0	0	0	0	0	0	0	0
contig_1:4750525-4750538-4751000-4751013	0	0	0	0.00930233	0.00389105	0	0	0	0	0.0138889	0	0	0	0	0	0.00507614	0	0	0	0.00898876	0	0	0	0	0	0	0	0.00371747	0	0	0	0	0	0	0.00398406	0
contig_1:4751173-4751187-4751222-4751236	0	0	0	0	0	0	0	0	0	0	0	0	0	0	0	0	0	0	0	0	0	0	0	0	0	0	0	0	0	0	0	0	0	0	0	0
contig_1:4752433-4752445-4752604-4752616	0	0	0	0	0	0	0	0	0	0	0	0	0	0.00146413	0	0	0	0.00125313	0	0	0	0.00128041	0	0	0	0	0	0	0	0	0	0	0	0	0	0.001207
contig_1:4754916-4754937-4755012-4755033	0	0	0	0	0	0	0	0	0	0	0	0	0	0	0	0	0	0	0	0	0	0	0	0	0	0	0	0	0	0	0	0	0	0	0	0
contig_1:4755565-4755576-4755771-4755782	0.00252525	0	0	0	0	0	0	0	0	0	0	0	0	0	0	0	0	0	0	0	0	0	0	0	0	0	0	0	0	0	0	0	0	0	0	0
contig_1:4757945-4757964-4758435-4758454	0	0	0	0	0	0	0	0	0	0	0	0	0.00248756	0	0	0	0	0	0	0.00245098	0	0	0	0.0023753	0	0	0	0	0	0	0	0	0	0	0	0
contig_1:4758781-4758792-4759145-4759156	0	0	0	0	0	0	0	0	0	0	0	0	0	0	0	0	0	0	0	0	0	0	0	0	0	0	0	0	0	0	0	0	0	0	0	0
contig_1:4759646-4759667-4760351-4760372	0	0	0	0	0	0	0	0	0	0	0	0	0	0	0	0	0	0	0	0	0	0	0	0	0	0	0	0	0	0	0	0	0	0.00388349	0	0
contig_1:4760704-4760720-4760796-4760812	0	0	0	0	0	0	0	0	0	0	0	0	0	0	0	0	0	0	0	0	0	0	0	0	0	0	0	0	0	0	0	0	0	0	0	0
contig_1:4761224-4761237-4761855-4761868	0	0	0	0	0	0	0	0	0	0	0	0	0	0	0	0	0	0	0	0	0	0	0	0	0	0	0	0	0	0	0	0	0	0	0	0
contig_1:4763767-4763786-4764078-4764097	0	0	0	0	0	0	0	0	0	0	0	0	0	0	0	0	0	0	0	0	0	0	0	0	0	0	0	0	0	0	0	0	0	0	0	0
contig_1:4764704-4764715-4764776-4764787	0	0	0	0	0	0	0	0	0	0	0	0	0	0	0	0	0	0	0	0	0	0	0	0	0	0	0	0	0	0	0	0	0	0	0	0
contig_1:4765332-4765348-4765871-4765887	0	0	0	0	0	0	0	0.00342466	0	0	0	0	0	0	0.0025413	0	0	0	0	0	0	0	0	0	0.00362976	0	0	0	0	0	0	0	0	0	0	0
contig_1:4766475-4766488-4767015-4767028	0	0	0	0	0	0	0	0	0	0	0	0	0	0	0	0	0	0	0	0	0	0	0	0	0	0	0	0	0	0	0	0	0	0	0	0
contig_1:4768061-4768072-4768293-4768304	0	0	0	0	0	0	0	0	0	0	0	0.00221117	0	0	0	0	0	0	0	0	0	0	0	0	0	0	0	0.0011396	0	0	0	0	0	0	0	0
contig_1:4769275-4769288-4769883-4769896	0	0	0	0	0	0	0	0	0	0.00214477	0	0	0	0	0	0	0	0	0.00103253	0	0	0	0	0	0	0	0	0	0	0	0	0	0	0	0	0.0011409
contig_1:4771263-4771276-4771577-4771590	0	0	0	0	0	0	0	0	0	0	0	0	0	0	0	0	0	0	0	0	0	0	0	0	0	0	0	0	0	0	0	0	0	0	0	0
contig_1:4772945-4772962-4773542-4773559	0	0	0	0	0	0	0	0	0	0	0.00310238	0	0	0	0	0	0	0	0	0	0	0	0	0	0	0	0	0	0.000908678	0	0	0	0	0	0	0
contig_1:4774684-4774695-4774982-4774993	0	0	0	0	0	0	0	0	0	0	0	0	0	0	0	0	0	0	0	0	0	0	0	0	0	0	0	0	0	0	0	0	0	0	0	0
contig_1:4776688-4776701-4776868-4776881	0	0	0	0	0	0	0	0	0	0	0	0	0	0	0	0	0	0	0	0	0	0	0	0	0	0	0	0	0	0	0	0	0	0	0	0
contig_1:4777127-4777140-4777822-4777835	0	0	0	0	0	0	0	0	0	0	0	0	0	0.0016488	0	0	0	0	0	0	0	0	0	0	0	0	0	0	0	0	0	0	0	0	0	0
contig_1:477916-477927-478475-478486	0	0	0	0	0	0	0	0	0	0	0	0	0	0	0	0	0	0	0	0	0	0	0	0	0	0	0	0	0	0	0	0	0	0	0	0.00102041
contig_1:4780761-4780788-4781431-4781458	0	0	0	0	0	0	0	0	0	0	0	0	0	0	0	0	0	0	0	0	0	0	0	0	0	0	0	0	0	0	0	0	0	0	0	0
contig_1:4787823-4787839-4788310-4788326	0	0	0	0.00104384	0.00210416	0	0	0	0	0	0	0	0	0	0	0	0	0	0	0	0	0	0	0	0	0	0	0	0	0	0	0	0	0	0	0
contig_1:4789818-4789837-4790433-4790452	0	0	0	0	0	0	0	0	0	0	0.00105988	0	0	0	0	0	0	0.00111359	0	0	0	0	0	0	0	0	0	0	0	0	0	0	0	0	0	0
contig_1:4796194-4796205-4796785-4796796	0	0	0	0.00631413	0	0	0	0	0	0	0.00174064	0.00734214	0.00339847	0	0	0	0	0	0	0	0	0	0	0	0	0	0	0	0	0	0	0	0	0	0	0
contig_1:479718-479729-479938-479949	0	0	0	0	0	0	0	0	0	0	0	0	0	0	0	0	0	0	0	0	0	0.00130124	0	0	0	0	0	0	0	0	0	0	0	0	0	0
contig_1:4797422-4797441-4797800-4797819	0	0	0	0	0	0	0	0	0	0	0	0	0	0	0	0	0	0	0	0	0	0	0	0	0	0	0	0	0	0	0	0	0	0	0	0
contig_1:4797932-4797943-4798392-4798403	0	0	0	0	0	0	0	0.00302115	0	0	0	0	0	0.0037037	0.00134771	0	0	0	0	0	0	0.0109689	0	0	0	0	0	0	0	0	0	0	0	0	0	0
contig_1:4799173-4799186-4799638-4799651	0	0	0	0	0	0	0	0	0	0	0	0	0	0	0	0	0	0	0	0	0	0	0	0	0	0	0	0	0	0	0	0	0	0	0	0
contig_1:4801747-4801759-4802217-4802229	0	0	0.00126103	0	0	0	0	0	0	0.00243013	0	0	0	0	0	0	0.00130039	0	0.00115009	0	0.00359281	0	0	0	0	0	0	0.00113186	0.00109529	0	0	0.00216333	0	0	0	0
contig_1:4806438-4806452-4807022-4807036	0	0	0	0	0	0	0	0	0	0	0	0	0	0	0.000882613	0	0	0	0	0	0	0	0	0	0.00128123	0	0	0	0	0.00127307	0.000967118	0	0	0	0	0
contig_1:480994-481008-481579-481593	0	0	0	0	0	0	0	0	0	0	0	0	0	0	0	0	0.0012747	0	0	0	0	0	0	0	0	0	0	0	0.000986193	0	0	0	0	0	0	0
contig_1:4810840-4810853-4811080-4811093	0	0	0	0	0	0	0	0	0	0	0	0	0	0	0	0	0	0	0	0	0	0	0	0	0	0	0	0	0	0	0	0	0	0	0	0
contig_1:4811309-4811321-4811524-4811536	0	0	0	0	0	0	0	0	0	0	0	0	0	0	0	0	0	0	0	0	0	0	0	0	0	0	0	0	0	0	0	0	0	0	0	0
contig_1:4813665-4813679-4813749-4813763	0	0	0	0	0	0	0	0	0	0	0	0	0	0	0	0	0	0	0	0	0	0	0	0	0	0	0	0	0	0	0	0	0	0	0	0
contig_1:4814546-4814566-4814747-4814767	0	0	0	0	0	0	0	0	0	0	0	0	0	0	0	0	0	0	0	0	0	0	0	0	0	0	0	0	0	0	0	0	0	0	0	0
contig_1:4818062-4818075-4818154-4818167	0	0	0	0	0	0	0	0	0	0	0	0	0	0.00183318	0	0	0	0	0	0	0	0	0	0	0	0	0	0	0	0	0	0	0	0	0	0
contig_1:4821403-4821415-4821519-4821531	0	0	0	0	0	0	0	0	0	0	0	0	0	0	0	0	0	0	0	0	0	0	0	0	0	0	0	0	0	0	0	0	0	0	0	0
contig_1:4822241-4822256-4822807-4822822	0	0	0	0	0	0	0	0.00298063	0	0	0	0	0	0	0	0	0	0	0	0	0	0	0	0	0	0	0	0	0	0	0	0	0	0	0	0
contig_1:4826821-4826834-4827102-4827115	0	0	0	0	0	0	0	0	0	0	0	0	0	0	0	0	0	0	0	0	0	0	0	0	0	0	0	0	0	0	0	0	0	0	0	0
contig_1:4827989-4828006-4828128-4828145	0	0	0	0	0	0	0	0	0	0	0	0	0	0	0	0	0	0	0	0	0	0	0	0	0	0	0	0	0	0	0	0	0	0	0	0
contig_1:4829435-4829446-4830164-4830175	0	0	0	0	0	0	0	0	0	0	0	0	0	0	0	0	0	0	0	0	0	0	0	0	0	0	0	0	0	0	0	0	0	0	0	0
contig_1:4832158-4832171-4832549-4832562	0	0	0	0	0	0	0	0	0	0	0	0	0	0	0	0	0	0	0	0	0	0	0	0	0	0	0	0	0	0	0	0	0	0	0	0
contig_1:4834716-4834729-4834928-4834941	0	0	0	0	0	0	0	0	0	0	0	0	0	0	0	0	0	0	0	0	0	0	0	0	0	0	0	0	0	0	0	0	0	0	0	0
contig_1:4835558-4835574-4835641-4835657	0	0	0	0	0	0	0	0	0	0	0	0	0	0	0	0	0	0	0	0	0	0	0	0	0	0	0	0	0	0	0	0	0	0	0	0
contig_1:4837763-4837779-4838122-4838138	0	0	0	0	0	0	0	0	0	0	0	0	0	0	0	0	0	0	0	0	0	0	0	0	0	0	0	0	0	0	0	0	0	0	0	0
contig_1:4840356-4840369-4841006-4841019	0	0	0	0	0	0	0	0	0	0	0	0	0	0	0	0	0	0	0	0	0	0	0	0	0	0	0	0	0	0	0	0	0	0	0	0
contig_1:4841614-4841626-4842224-4842236	0	0.0022805	0	0	0	0	0	0	0	0	0	0	0	0.00226757	0	0	0	0	0	0	0	0.00222469	0	0	0	0.00238663	0	0	0.00569801	0.00483092	0	0	0	0	0	0
contig_1:4843133-4843148-4843549-4843564	0	0	0	0	0	0	0	0	0	0	0	0	0	0	0	0	0	0	0	0	0	0	0	0	0	0	0	0	0	0	0	0	0	0	0	0
contig_1:4845654-4845668-4845715-4845729	0	0	0	0	0	0	0	0	0	0	0	0	0	0	0	0	0	0	0	0	0	0	0	0	0	0	0	0	0	0	0	0	0	0	0	0
contig_1:4846275-4846295-4846560-4846580	0	0	0	0	0	0	0	0	0	0	0	0	0	0	0	0	0	0	0	0	0	0	0	0	0	0	0	0	0	0	0	0	0	0	0	0
contig_1:4847398-4847414-4847588-4847604	0	0	0	0	0	0	0	0	0	0	0	0	0	0	0	0	0	0	0	0	0	0	0	0	0	0	0	0	0	0	0	0	0	0	0	0
contig_1:4849617-4849630-4850151-4850164	0	0	0	0	0	0	0	0	0	0	0	0	0	0	0	0.00124766	0	0	0	0	0	0	0	0	0	0	0	0	0	0	0	0	0	0	0	0
contig_1:485112-485123-485631-485642	0	0	0.00171821	0	0	0	0	0	0	0	0	0.0011325	0	0	0	0	0	0	0	0	0	0	0	0	0	0	0.0012285	0	0.00105042	0	0	0	0	0	0	0
contig_1:4856697-4856717-4856940-4856960	0	0	0	0	0	0	0	0	0	0	0	0	0	0	0	0	0	0	0	0	0	0	0	0	0	0	0	0	0	0	0	0	0	0	0	0
contig_1:4857185-4857201-4857373-4857389	0	0	0	0	0	0	0	0	0	0	0	0	0	0	0	0	0	0	0	0	0	0	0	0	0	0	0	0	0	0	0	0	0	0	0	0
contig_1:4857483-4857494-4858149-4858160	0	0	0	0	0	0	0	0	0	0	0	0	0	0	0	0	0	0.00328407	0.00344828	0	0	0	0	0.00320513	0	0	0	0	0	0	0	0	0	0.00316456	0	0
contig_1:4859232-4859245-4859571-4859584	0	0	0	0	0	0	0	0	0	0	0	0	0	0	0	0	0	0	0	0	0	0	0	0	0	0	0	0	0	0	0	0	0	0	0	0
contig_1:4865463-4865476-4865591-4865604	0	0	0	0	0	0	0	0	0	0	0	0	0	0	0	0	0	0	0	0	0	0	0	0	0	0	0	0	0	0	0	0	0	0	0	0
contig_1:4866098-4866113-4866367-4866382	0	0	0	0	0	0	0	0	0	0	0	0	0	0	0	0	0	0	0	0	0	0	0	0	0	0	0	0	0	0	0	0	0	0	0	0
contig_1:4866900-4866918-4867371-4867389	0	0	0	0	0	0	0	0	0	0	0	0	0	0	0	0	0	0	0	0	0	0	0	0	0	0	0	0	0	0	0	0.020339	0	0	0	0
contig_1:4867498-4867511-4867669-4867682	0	0	0	0	0	0	0	0	0	0	0	0	0	0.00558659	0	0	0	0	0	0	0	0	0	0	0	0	0	0	0	0	0	0	0	0	0	0
contig_1:4867733-4867752-4868135-4868154	0	0	0	0	0	0	0	0	0	0	0	0	0	0	0	0	0	0	0	0	0	0	0	0	0	0	0	0	0	0	0	0	0	0	0	0
contig_1:4868952-4868965-4869314-4869327	0	0	0	0	0	0	0	0	0	0	0	0	0	0	0	0	0	0	0	0	0	0	0	0	0	0	0	0	0	0	0	0	0	0	0	0
contig_1:4870209-4870220-4870920-4870931	0	0	0	0	0	0	0	0.00352941	0	0	0	0	0	0	0.00239521	0	0.00154679	0	0.00256575	0	0	0	0	0	0.00325733	0	0	0	0	0	0	0.00131839	0	0	0	0
contig_1:4875181-4875194-4875262-4875275	0	0	0	0	0	0	0	0	0	0	0	0	0	0	0	0	0	0	0	0	0	0	0	0	0	0	0	0	0	0	0	0	0	0	0	0
contig_1:4875499-4875512-4876213-4876226	0	0	0	0	0	0	0	0	0	0	0	0	0	0	0	0	0	0	0	0	0	0	0	0	0	0	0	0	0	0	0	0	0	0	0	0
contig_1:4877764-4877778-4877993-4878007	0	0	0	0	0	0	0	0	0	0	0	0	0	0	0	0	0	0	0	0	0	0	0	0	0	0	0	0	0	0	0	0	0	0	0	0
contig_1:4879788-4879803-4879968-4879983	0	0	0	0	0	0	0	0	0	0	0	0	0	0	0	0	0	0	0	0	0	0	0	0	0	0	0	0	0	0	0	0	0	0	0	0
contig_1:4881842-4881853-4882507-4882518	0	0	0	0	0	0	0	0	0	0	0	0.00217391	0	0	0	0	0	0	0.00225225	0	0	0	0.00280505	0	0	0	0	0	0	0	0	0	0	0	0	0
contig_1:4882615-4882626-4883096-4883107	0	0	0	0	0	0	0	0	0	0	0	0	0	0	0	0	0	0	0	0	0.00264201	0	0	0	0	0	0.00247832	0	0	0	0	0	0	0.00295421	0.0031746	0
contig_1:4885158-4885171-4885257-4885270	0	0	0	0	0	0	0	0	0	0	0	0	0	0	0	0	0	0	0	0	0	0	0	0	0	0	0	0	0	0	0	0	0	0	0	0
contig_1:4888264-4888278-4888931-4888945	0	0	0	0	0	0	0	0	0	0	0	0	0	0	0	0.00119474	0	0	0	0	0	0	0	0	0	0	0	0	0	0.0011217	0	0	0	0	0	0
contig_1:4890524-4890536-4891084-4891096	0	0	0	0	0	0	0	0	0	0	0	0	0	0	0	0	0	0	0	0.00918836	0	0	0	0	0	0	0	0	0	0	0	0	0.00357143	0	0	0
contig_1:4891213-4891232-4891630-4891649	0	0	0	0	0	0	0	0	0	0	0	0	0	0	0	0	0	0	0	0	0	0	0	0	0	0	0	0	0	0	0	0	0	0	0	0
contig_1:4891960-4891972-4892447-4892459	0	0	0	0	0	0	0	0	0	0.00419287	0	0	0	0	0	0	0	0	0.0043573	0	0	0	0	0	0	0.022792	0	0	0	0	0	0	0	0	0.00527705	0
contig_1:4892683-4892696-4892758-4892771	0	0	0	0	0	0	0	0	0	0	0	0	0	0	0	0	0	0	0	0	0	0	0	0	0	0	0	0	0	0	0	0	0	0	0	0
contig_1:4894677-4894688-4894949-4894960	0	0	0	0	0	0	0	0	0	0	0	0	0	0	0	0	0	0	0	0	0	0	0	0	0	0	0	0	0	0	0	0	0	0	0	0
contig_1:4895471-4895484-4896078-4896091	0.0016129	0	0	0	0	0	0	0	0	0	0	0	0	0	0	0	0	0	0	0	0	0	0	0	0	0.00214362	0	0	0	0	0	0	0	0	0	0
contig_1:4897331-4897343-4897930-4897942	0	0.00280505	0	0	0	0	0	0	0	0	0	0	0	0	0	0	0	0	0	0	0	0	0	0	0	0	0	0	0	0	0	0	0.00291971	0	0	0
contig_1:4898132-4898146-4898436-4898450	0	0	0	0	0	0	0	0	0	0	0	0	0	0	0	0	0	0	0	0	0	0	0	0	0	0	0	0	0	0	0	0	0	0	0	0
contig_1:4898758-4898769-4899441-4899452	0	0	0	0	0	0	0	0.012	0	0	0	0.00380228	0.0138889	0	0	0	0	0	0	0.0043384	0	0.00413223	0	0.0046729	0	0	0	0	0	0	0	0	0	0	0	0
contig_1:4899595-4899608-4899975-4899988	0	0	0	0	0	0	0	0	0	0	0	0	0	0	0	0	0	0	0	0	0	0	0	0	0	0	0	0	0	0	0	0	0	0	0	0
contig_1:4900779-4900790-4900833-4900844	0	0	0	0	0	0	0	0	0	0	0	0	0	0	0	0	0	0	0	0	0	0	0	0	0	0	0	0	0	0	0	0	0	0	0	0
contig_1:4901325-4901341-4901808-4901824	0	0	0	0	0	0	0	0	0	0	0	0	0	0	0	0	0	0	0	0	0	0	0	0	0.00212766	0	0.00319489	0	0	0	0	0	0	0	0	0
contig_1:4903307-4903320-4904008-4904021	0	0	0	0	0	0	0	0	0	0	0	0	0	0	0	0	0	0	0	0	0	0	0	0	0	0	0	0	0	0	0	0	0.00133067	0	0	0
contig_1:4906644-4906666-4907225-4907247	0	0	0	0.00110193	0	0	0	0	0	0	0	0	0	0	0	0	0	0	0	0	0	0	0	0	0	0	0	0	0	0	0	0.00108401	0	0	0	0
contig_1:490924-490942-491614-491632	0	0	0	0	0	0.00187266	0	0	0	0	0	0	0	0	0	0	0	0	0	0	0	0	0	0	0	0	0	0	0	0	0	0	0	0.00151976	0	0.00138122
contig_1:4910300-4910316-4910601-4910617	0	0	0	0	0	0	0	0	0	0	0	0	0	0	0	0	0	0	0	0	0	0	0	0	0	0	0	0	0	0	0	0	0	0	0	0
contig_1:4911678-4911691-4912346-4912359	0	0	0	0	0	0	0	0	0	0	0	0	0	0	0	0	0	0	0	0	0	0	0	0	0	0	0	0	0	0	0	0	0	0	0	0
contig_1:4912876-4912893-4913472-4913489	0	0	0	0	0	0	0	0	0	0	0	0	0	0	0	0	0	0	0	0	0	0	0	0	0	0	0	0	0	0	0	0	0	0	0	0
contig_1:4915396-4915409-4915886-4915899	0	0	0	0	0	0	0	0	0	0	0	0	0	0	0	0	0	0	0	0	0	0	0	0	0	0	0	0	0.00146092	0	0	0	0	0	0	0
contig_1:4916667-4916683-4917013-4917029	0	0	0	0	0	0	0	0	0	0	0	0	0	0	0	0	0	0	0	0	0	0	0	0	0	0	0	0	0	0	0	0	0	0	0	0
contig_1:4918223-4918237-4918727-4918741	0	0	0	0	0	0	0	0	0	0	0	0	0	0	0	0	0	0	0	0	0	0	0	0	0	0	0	0	0	0	0	0	0	0	0	0
contig_1:4918798-4918811-4919298-4919311	0	0	0	0	0	0	0	0	0	0	0	0	0	0	0	0	0	0	0	0	0	0	0	0	0	0	0	0	0	0	0	0	0	0	0	0
contig_1:492075-492086-492790-492801	0	0	0	0	0	0	0	0	0	0	0	0	0	0	0	0	0	0	0	0	0	0	0	0	0	0	0	0	0	0	0	0	0	0	0	0
contig_1:49220-49231-49346-49357	0	0	0	0	0	0	0	0	0	0	0	0	0	0	0	0	0	0	0	0	0	0	0	0	0	0	0	0	0	0	0	0	0	0	0	0
contig_1:4926522-4926533-4926731-4926742	0	0	0	0	0	0	0	0	0	0	0	0	0.00268096	0	0	0	0	0	0	0	0	0	0	0	0	0	0	0	0	0	0	0	0	0	0	0.00239808
contig_1:4927370-4927387-4927885-4927902	0	0	0	0	0	0	0.0106101	0	0	0	0	0	0.0058309	0	0	0.00628931	0.00657895	0	0	0	0	0	0	0	0	0	0	0	0	0	0	0	0	0	0	0
contig_1:4928036-4928049-4928094-4928107	0	0	0	0	0	0	0	0	0	0	0	0	0	0	0	0	0	0	0	0	0	0	0	0	0	0	0	0	0	0	0	0	0	0	0	0
contig_1:4928330-4928341-4928798-4928809	0.0149626	0.00549451	0	0	0	0	0	0	0.00808625	0	0	0	0	0	0	0	0.00595238	0	0	0	0	0	0	0	0	0	0	0	0	0	0.00261097	0	0	0	0	0
contig_1:4928835-4928851-4929464-4929480	0	0	0	0	0	0	0	0	0	0	0	0	0	0	0	0	0	0	0	0.00819672	0	0	0	0	0	0	0	0	0	0	0	0	0	0	0	0
contig_1:4930096-4930109-4930379-4930392	0	0	0	0	0	0	0	0	0	0	0	0	0	0	0	0	0	0	0	0	0	0	0	0	0	0	0	0	0	0	0	0	0	0	0	0
contig_1:4930759-4930780-4931031-4931052	0	0	0	0	0	0	0	0	0	0	0	0	0	0	0	0	0	0	0	0	0	0	0	0	0	0	0	0	0	0	0	0	0	0	0	0
contig_1:4931125-4931138-4931534-4931547	0	0	0	0	0	0	0	0	0	0	0	0	0	0	0	0	0	0	0	0	0	0	0	0	0	0	0.0056338	0	0	0	0	0	0	0	0	0
contig_1:4932006-4932017-4932543-4932554	0	0	0	0	0	0	0	0	0	0	0	0	0	0.00198413	0	0	0	0	0	0	0	0	0	0	0	0	0	0	0	0	0	0	0	0	0	0
contig_1:4934939-4934951-4935091-4935103	0	0	0	0	0	0.00153965	0	0	0	0	0	0	0	0	0	0	0	0	0	0	0	0	0	0	0	0	0	0	0	0	0	0	0.00300978	0	0	0
contig_1:4939212-4939224-4939572-4939584	0	0	0	0.00110619	0	0	0	0	0	0	0	0.00105263	0.00114876	0	0	0	0	0	0	0	0	0	0	0	0	0	0	0.001221	0	0	0	0	0	0	0.00114351	0
contig_1:4940733-4940746-4941056-4941069	0	0	0	0	0	0	0	0	0	0	0	0	0	0	0	0	0	0	0	0	0	0	0	0	0	0	0	0	0	0	0	0	0	0	0	0
contig_1:4941740-4941757-4942311-4942328	0	0	0	0	0	0	0	0	0	0	0	0	0	0	0	0	0	0	0	0	0	0	0	0	0	0	0	0	0	0	0	0	0	0	0	0
contig_1:4943916-4943935-4944215-4944234	0	0	0	0	0	0	0	0	0	0	0	0	0	0	0	0	0	0	0	0	0	0	0	0	0	0	0	0	0	0	0	0	0	0	0	0
contig_1:4946076-4946089-4946404-4946417	0	0	0	0	0	0	0	0	0	0	0	0	0	0	0	0	0	0	0	0	0	0	0	0	0	0	0	0	0	0	0	0	0	0	0	0
contig_1:4946523-4946536-4946601-4946614	0	0	0	0	0	0	0	0	0	0	0	0	0	0	0	0	0	0	0	0	0	0	0	0	0	0	0	0	0	0	0	0	0	0	0	0
contig_1:4947425-4947436-4947940-4947951	0	0	0	0	0.00303951	0	0	0	0	0	0.00335571	0	0	0	0	0	0.00683761	0	0	0	0	0	0	0	0	0.00389864	0	0	0	0.00746269	0	0	0.010772	0	0	0
contig_1:4948108-4948121-4948690-4948703	0	0	0	0	0	0	0	0	0	0	0	0	0	0	0	0	0	0	0	0	0	0	0	0	0	0	0	0	0	0	0	0	0	0	0	0
contig_1:4949520-4949532-4949965-4949977	0	0	0	0	0	0	0	0	0	0	0	0	0	0	0	0	0	0	0	0	0	0	0	0	0	0	0	0	0	0	0	0	0	0	0	0
contig_1:4950469-4950491-4950764-4950786	0	0	0	0	0	0	0	0	0	0	0	0	0	0	0	0	0	0	0	0	0	0	0	0	0	0	0	0	0	0	0	0	0	0	0	0
contig_1:495125-495138-495626-495639	0	0	0	0	0	0	0	0	0	0	0	0	0	0	0	0	0	0	0	0	0	0	0	0	0	0	0	0	0	0.00307692	0	0	0	0	0	0
contig_1:4954412-4954425-4954614-4954627	0	0	0	0	0	0	0	0	0	0	0	0	0	0	0	0	0	0	0	0	0	0	0	0	0	0.00181984	0	0	0	0	0	0	0	0	0	0
contig_1:4955464-4955477-4956154-4956167	0	0	0	0	0	0	0	0	0	0	0	0	0	0	0	0	0	0	0	0	0	0	0	0	0	0	0	0	0	0	0	0	0	0	0	0
contig_1:4956595-4956609-4957096-4957110	0	0	0	0	0	0	0	0	0	0	0	0	0	0	0	0	0	0	0	0	0	0	0	0	0	0	0	0	0	0	0	0	0	0	0.00214592	0
contig_1:495941-495956-496020-496035	0	0	0	0	0	0	0	0	0	0	0	0	0	0	0	0	0	0	0	0	0	0	0	0	0	0	0	0	0	0	0	0	0	0	0	0
contig_1:4962659-4962673-4962891-4962905	0	0	0	0	0	0	0	0	0	0	0	0	0	0	0	0	0	0	0	0	0	0	0	0	0	0	0	0	0	0	0	0	0	0	0	0
contig_1:496364-496380-496819-496835	0	0	0	0	0	0	0	0	0	0	0	0	0	0	0	0	0	0	0	0	0	0	0	0	0	0	0	0	0	0	0	0	0	0	0	0
contig_1:4968124-4968151-4968264-4968291	0	0	0	0	0	0	0	0	0	0	0	0	0	0	0	0	0	0	0	0	0	0	0	0	0	0	0	0	0	0	0	0	0	0	0	0
contig_1:4971742-4971756-4971794-4971808	0	0	0	0	0	0	0	0	0	0	0	0	0	0	0	0	0	0	0	0	0	0	0	0	0	0	0	0	0	0	0	0	0	0	0	0
contig_1:4971801-4971822-4972025-4972046	0	0	0	0	0	0	0	0	0	0	0	0	0	0	0	0	0	0	0	0	0	0	0	0	0	0	0	0	0	0	0	0	0	0	0	0
contig_1:4972596-4972609-4973071-4973084	0	0	0	0	0	0	0	0	0	0	0	0	0	0	0	0	0	0	0	0.00162999	0	0	0	0	0	0	0	0.000956938	0.00309837	0	0	0	0	0	0	0
contig_1:4974463-4974474-4974961-4974972	0	0	0	0	0	0	0	0	0	0	0	0.00105042	0	0	0	0	0	0	0	0	0	0	0	0	0	0.00258231	0	0	0	0	0	0	0	0	0	0
contig_1:4976945-4976956-4977385-4977396	0	0	0.00165017	0	0	0	0	0	0	0	0	0	0	0	0	0	0	0	0	0	0	0	0	0	0	0	0	0	0	0	0	0	0	0	0	0
contig_1:4979434-4979447-4979869-4979882	0	0	0	0	0	0	0	0	0	0	0	0	0	0	0	0	0	0	0	0	0	0	0	0	0	0	0	0	0	0	0	0	0	0	0	0
contig_1:4980235-4980248-4980741-4980754	0	0	0	0	0.00660793	0	0	0	0	0	0	0	0	0.00251889	0	0	0	0	0	0	0.00449944	0	0	0	0	0.00517464	0	0	0.00209424	0	0	0	0	0.00205761	0	0
contig_1:4981745-4981763-4981869-4981887	0	0	0	0	0	0	0	0	0	0	0	0	0	0	0	0	0	0	0	0	0	0	0	0	0	0	0	0	0	0	0	0	0	0	0	0
contig_1:498185-498202-498305-498322	0	0	0	0	0	0	0	0	0	0	0	0	0	0	0	0	0	0	0	0	0	0	0	0	0	0	0	0	0	0	0	0	0	0	0	0
contig_1:4984741-4984754-4984967-4984980	0	0	0	0	0	0	0	0	0	0	0	0	0	0	0	0	0	0	0	0	0	0	0	0	0	0	0	0	0	0	0	0	0	0	0	0
contig_1:4985586-4985597-4985863-4985874	0	0	0	0	0	0	0.00476191	0	0	0	0	0	0	0	0	0	0	0	0	0	0	0	0	0	0	0	0	0	0	0	0	0	0	0	0	0
contig_1:4986142-4986156-4986774-4986788	0	0	0	0	0	0	0	0	0	0	0	0	0	0	0	0	0	0	0	0	0	0	0	0	0	0	0	0	0	0	0	0	0.00786627	0	0	0
contig_1:4990600-4990613-4990770-4990783	0	0	0	0	0	0	0	0	0	0	0	0	0	0	0	0	0	0	0	0	0	0	0	0	0	0	0	0	0	0	0	0	0	0	0	0
contig_1:499461-499472-499653-499664	0	0	0	0	0	0	0	0	0.00353357	0	0	0	0	0	0	0	0	0	0	0	0	0	0	0	0	0	0	0	0	0	0	0	0	0	0	0
contig_1:4994719-4994734-4995443-4995458	0	0	0	0	0.00105374	0.00130719	0	0	0	0	0	0	0	0	0	0	0	0	0.00357782	0	0	0	0	0	0	0	0	0	0	0	0	0	0	0	0	0
contig_1:4997202-4997213-4997275-4997286	0	0	0	0	0	0	0	0	0	0	0	0	0	0	0	0	0	0	0	0	0	0	0	0	0	0	0	0	0	0	0	0	0	0	0	0
contig_1:499776-499789-500015-500028	0	0	0	0	0	0	0	0	0	0	0	0	0	0	0	0	0	0	0	0	0	0	0	0	0	0	0	0	0	0	0	0	0	0	0	0
contig_1:5000722-5000735-5000779-5000792	0	0	0	0	0	0	0	0	0	0	0	0	0	0	0	0	0	0	0	0	0	0	0	0	0	0	0	0	0	0	0	0	0	0	0	0
contig_1:5003083-5003097-5003213-5003227	0	0	0	0	0	0	0	0	0	0	0	0	0	0	0	0	0	0	0	0	0	0	0	0	0	0	0	0	0	0	0	0	0	0	0	0
contig_1:5004195-5004220-5004695-5004720	0	0	0	0	0	0	0	0	0	0	0	0	0	0	0	0	0	0	0	0.0022309	0	0	0.00128617	0	0	0	0	0	0	0	0	0	0	0	0	0
contig_1:500565-500584-500636-500655	0	0	0	0	0	0	0	0	0	0	0	0	0	0	0	0	0	0	0	0	0	0	0	0	0	0	0	0	0	0	0	0	0	0	0	0
contig_1:5009057-5009073-5009150-5009166	0	0	0	0	0	0	0	0	0	0	0	0	0	0	0	0	0	0	0	0	0	0	0	0	0	0	0	0	0	0	0	0	0	0	0	0
contig_1:501024-501037-501326-501339	0	0	0	0	0	0	0	0	0	0	0	0	0	0	0	0	0	0	0	0	0	0	0	0	0	0	0	0	0	0	0	0	0	0	0	0
contig_1:5012339-5012358-5012418-5012437	0	0	0	0	0	0	0	0	0	0	0	0	0	0	0	0	0	0	0	0	0	0	0	0	0	0	0	0	0	0	0	0	0	0	0	0
contig_1:5016505-5016522-5016681-5016698	0	0	0	0	0	0	0	0	0	0	0	0	0	0	0	0	0	0	0	0	0	0	0	0	0	0	0	0	0	0	0	0	0	0	0	0
contig_1:5016944-5016956-5017187-5017199	0	0	0	0	0	0	0	0	0	0	0	0	0	0	0	0	0	0	0	0	0	0	0	0	0	0	0	0	0	0	0	0	0	0	0	0
contig_1:5021335-5021349-5021803-5021817	0	0	0	0	0	0	0	0	0	0	0	0	0	0	0.000526593	0	0	0	0	0	0	0	0	0	0	0	0	0	0	0	0	0	0	0	0	0
contig_1:502227-502238-502682-502693	0	0	0	0	0	0	0	0	0	0	0	0	0	0	0	0	0	0	0	0	0	0	0	0	0	0	0	0	0	0	0	0	0	0	0	0
contig_1:5022726-5022739-5022884-5022897	0	0	0	0	0	0	0	0	0	0	0	0	0	0	0	0	0	0	0	0	0	0	0	0	0	0	0	0	0	0.00313234	0	0	0	0	0	0
contig_1:5023912-5023927-5024413-5024428	0	0	0	0	0	0	0	0	0	0	0	0	0	0	0	0	0	0	0	0	0	0	0	0	0	0	0	0	0	0	0	0	0	0	0	0
contig_1:5025963-5025976-5026484-5026497	0	0	0	0	0	0	0	0	0	0	0	0	0	0	0	0.00224719	0	0	0	0	0	0	0	0	0	0	0	0	0	0	0	0	0	0	0	0
contig_1:5026881-5026894-5027338-5027351	0	0	0	0	0	0	0	0	0	0	0	0	0	0	0	0	0	0	0.00416667	0	0	0	0	0	0	0	0	0	0	0	0	0	0	0	0	0
contig_1:5027529-5027540-5027594-5027605	0	0	0	0	0	0	0	0	0	0	0	0	0	0	0	0	0	0	0	0	0	0	0	0	0	0	0	0	0	0	0	0	0	0	0	0
contig_1:5028952-5028963-5029074-5029085	0	0	0	0	0	0	0	0	0	0	0	0	0	0	0	0	0	0	0	0	0	0	0	0	0	0	0	0	0	0	0	0	0	0	0	0
contig_1:5029896-5029907-5030404-5030415	0	0	0	0	0	0	0	0	0	0	0.00332226	0	0	0	0	0	0	0	0	0.00347222	0	0	0	0	0	0	0	0	0	0	0	0	0.0034965	0	0	0
contig_1:5030671-5030682-5030719-5030730	0	0	0	0	0	0	0	0	0	0	0	0	0	0	0	0	0	0	0	0	0	0	0	0	0	0	0	0	0	0	0	0	0	0	0	0
contig_1:5032975-5032988-5033508-5033521	0	0	0	0	0	0	0	0	0	0	0	0	0	0	0	0	0	0	0	0	0	0	0	0	0	0	0	0	0	0	0	0	0	0	0	0
contig_1:503496-503512-504008-504024	0	0	0	0.002414	0	0	0	0	0	0.00155763	0.00249066	0	0	0	0	0	0	0	0	0	0	0	0	0	0.00148368	0	0	0	0	0.00300526	0	0	0	0	0	0
contig_1:5038307-5038320-5039016-5039029	0	0	0	0	0	0	0	0	0	0	0	0	0	0	0	0	0	0	0	0	0	0	0	0	0	0	0	0	0	0	0	0	0	0	0	0
contig_1:5050293-5050306-5050390-5050403	0	0	0	0	0	0	0	0	0	0	0	0	0	0	0	0	0	0	0	0	0	0	0	0	0	0	0	0	0	0	0	0	0	0	0	0
contig_1:5050760-5050773-5051245-5051258	0	0	0	0.00711744	0	0	0.00319489	0	0	0	0	0	0.00268817	0	0	0	0	0	0	0	0	0	0.0029985	0	0	0	0	0	0	0	0	0	0	0	0	0
contig_1:505207-505227-505698-505718	0	0	0	0	0	0	0	0	0	0	0	0	0	0	0	0	0	0	0.00118133	0	0	0.00231348	0	0	0	0	0	0	0	0	0	0	0	0	0	0
contig_1:5056245-5056261-5056537-5056553	0	0	0	0	0	0	0	0	0	0	0	0	0	0	0	0	0	0	0	0	0	0	0	0	0	0	0	0	0	0	0	0	0	0	0	0
contig_1:510629-510642-511278-511291	0	0	0	0	0	0	0	0	0	0	0	0	0	0	0	0	0	0	0	0	0	0	0	0	0	0	0	0	0	0	0	0	0	0	0	0
contig_1:514371-514384-514436-514449	0	0	0	0	0	0	0	0	0	0	0	0	0	0	0	0	0	0	0	0	0	0	0	0	0	0	0	0	0	0	0	0	0	0	0	0
contig_1:514511-514527-514833-514849	0	0	0	0	0	0	0	0	0	0	0	0	0	0	0	0	0	0	0	0	0	0	0	0	0	0	0	0	0	0	0	0	0	0	0	0
contig_1:516672-516688-516847-516863	0	0	0	0	0	0	0	0	0	0	0	0	0	0	0	0	0	0	0	0	0	0	0	0	0	0	0	0	0	0	0	0	0	0	0	0
contig_1:516814-516825-517028-517039	0	0	0.0040404	0	0	0	0	0	0	0	0	0	0	0	0	0	0	0	0	0	0	0.00288184	0	0	0	0	0	0	0	0	0	0	0	0	0	0
contig_1:518277-518290-518448-518461	0	0	0	0	0	0	0	0	0	0	0	0	0	0	0.00277393	0	0	0	0	0	0	0	0	0	0	0	0	0	0	0	0	0	0	0	0	0
contig_1:518729-518745-518929-518945	0	0	0	0	0	0	0	0	0	0	0	0	0	0	0	0	0	0	0	0	0	0	0	0	0	0	0	0	0	0	0	0	0	0	0	0
contig_1:521853-521870-522433-522450	0	0	0	0.00295858	0	0	0	0.00315956	0	0	0	0	0	0	0	0	0	0	0	0.00302115	0	0	0	0	0	0	0	0	0	0	0.00552486	0	0	0	0	0
contig_1:522594-522612-522806-522824	0	0	0	0	0	0	0	0	0	0	0	0	0	0	0	0	0	0	0	0	0	0	0	0	0	0	0	0	0	0	0	0	0	0	0	0
contig_1:523567-523578-523740-523751	0	0	0	0	0	0	0	0	0	0	0	0	0	0	0	0	0	0	0	0	0.00200602	0	0	0	0	0	0	0	0	0	0	0	0	0	0	0
contig_1:525750-525763-526240-526253	0	0	0	0	0	0	0	0	0	0	0	0	0	0	0	0	0	0	0	0.00122399	0	0	0	0	0	0	0	0	0	0	0	0	0	0	0	0
contig_1:528515-528527-528693-528705	0	0.00298507	0	0	0	0	0	0	0	0	0	0	0	0	0	0.0034188	0	0	0	0	0	0	0	0	0	0	0	0	0	0	0	0	0	0	0	0
contig_1:528722-528733-528935-528946	0	0	0	0	0	0	0	0	0	0	0	0	0	0	0	0	0	0	0	0	0	0	0	0	0	0	0	0	0	0	0	0	0	0	0	0
contig_1:530576-530590-530642-530656	0	0.0016488	0	0	0	0	0	0	0	0	0	0	0	0	0	0	0	0	0	0	0	0	0	0	0	0	0	0	0	0	0	0	0	0	0	0
contig_1:53209-53225-53506-53522	0	0	0	0	0	0	0	0	0	0	0	0	0	0	0	0	0	0	0	0	0	0	0	0	0	0	0	0	0	0	0	0	0	0	0	0
contig_1:533935-533946-534223-534234	0	0	0	0	0	0	0	0	0	0	0	0.00280505	0	0	0	0	0	0	0	0	0.00307692	0	0	0	0	0	0	0	0	0	0	0	0	0	0	0
contig_1:534652-534667-534837-534852	0	0	0	0	0	0	0	0	0	0	0	0	0	0	0	0	0	0	0	0	0	0	0	0	0	0	0	0	0	0	0	0	0	0	0	0
contig_1:540342-540355-540914-540927	0	0	0	0	0	0	0	0	0.00236127	0	0	0	0	0	0	0	0	0	0	0	0	0	0	0	0	0	0	0	0	0	0	0	0	0	0	0
contig_1:543865-543880-544105-544120	0	0	0	0	0	0.00176523	0	0	0	0	0	0.00155039	0	0	0	0	0	0	0	0	0	0	0	0	0	0	0	0	0	0	0	0	0	0	0	0
contig_1:544978-544992-545042-545056	0	0	0	0	0	0.00273598	0	0	0	0	0	0	0	0	0.00619195	0	0	0	0	0	0	0	0	0	0.00328407	0	0	0	0	0	0	0	0.00276625	0	0	0
contig_1:54696-54709-55261-55274	0	0	0	0	0	0	0	0	0	0	0	0	0	0	0	0	0	0	0	0	0	0	0	0	0	0	0	0	0.00265252	0	0	0	0	0	0	0
contig_1:547203-547214-547505-547516	0	0	0	0	0	0	0	0	0	0	0	0	0	0	0	0	0	0	0	0	0	0	0	0	0	0	0	0	0	0	0	0	0	0	0	0
contig_1:550617-550636-550718-550737	0	0	0	0	0	0	0	0	0	0	0	0	0	0	0	0	0	0	0	0	0	0	0	0	0	0	0	0	0	0	0	0	0	0	0	0
contig_1:551306-551319-551369-551382	0	0	0	0	0	0	0	0	0	0	0	0	0	0	0	0	0	0	0	0	0	0	0	0	0	0	0	0	0	0	0	0	0	0	0	0
contig_1:551485-551498-552220-552233	0.00428265	0	0	0	0	0	0	0	0	0	0	0	0.0049505	0	0	0.0103359	0	0	0	0	0	0.00930233	0	0	0	0	0	0	0	0	0	0	0	0.00840336	0	0
contig_1:552844-552857-553574-553587	0	0	0	0.0030722	0	0	0	0	0	0	0	0	0	0	0	0	0	0	0	0	0	0	0	0	0	0	0	0	0	0	0.00278552	0	0	0	0	0
contig_1:553703-553714-554392-554403	0	0	0	0	0	0	0	0	0	0	0	0	0	0	0	0	0	0	0	0	0	0	0	0	0	0	0	0	0	0	0.00220507	0	0.00246609	0.00389864	0	0.00212992
contig_1:55418-55431-55516-55529	0	0	0	0	0	0	0	0	0	0	0	0	0	0	0	0	0	0	0	0	0	0	0	0	0	0	0	0	0	0	0	0	0	0	0	0
contig_1:558006-558022-558403-558419	0	0	0	0	0	0	0	0	0	0	0	0	0	0	0	0	0	0	0	0	0	0	0	0	0	0	0	0	0	0	0	0	0	0	0	0
contig_1:559334-559347-559759-559772	0	0	0	0	0	0	0	0	0	0	0	0	0	0	0	0	0	0	0	0	0.00316957	0	0	0	0	0	0	0	0	0	0	0	0	0	0	0
contig_1:559892-559903-560227-560238	0	0	0	0	0	0	0	0	0.00352113	0	0	0	0	0	0	0	0	0	0	0	0	0	0	0	0	0	0	0	0	0	0	0	0	0	0	0
contig_1:563776-563795-564104-564123	0	0	0	0	0	0	0	0	0	0	0	0	0	0	0	0	0	0	0	0	0	0	0	0	0	0	0	0	0	0	0	0	0	0	0	0
contig_1:564823-564839-564914-564930	0	0	0	0	0	0	0	0	0	0	0	0	0	0	0	0	0	0	0	0	0	0	0	0	0	0	0	0	0	0	0	0	0	0	0	0
contig_1:565738-565749-566474-566485	0	0	0	0	0	0	0	0	0	0	0	0	0	0	0	0	0	0	0	0	0	0	0	0	0	0	0	0	0	0	0	0	0	0	0	0.00125786
contig_1:572330-572343-572592-572605	0	0	0	0	0	0	0	0	0	0	0	0	0	0	0	0	0	0	0	0	0	0	0	0	0	0	0	0	0	0	0	0	0	0	0	0
contig_1:572722-572736-573404-573418	0	0	0	0	0	0	0	0	0	0	0	0	0	0	0	0	0	0	0	0	0	0	0	0	0	0	0.00235571	0	0	0	0	0	0	0	0.00214362	0
contig_1:57307-57321-57445-57459	0	0	0	0	0	0	0	0	0	0	0	0	0	0	0	0	0	0	0	0	0	0	0	0	0	0	0	0	0	0	0	0	0	0	0	0
contig_1:57426-57455-58018-58047	0	0	0	0	0	0	0	0	0	0	0	0	0	0	0	0	0	0	0	0	0	0	0	0	0	0	0	0	0	0	0	0	0	0	0	0
contig_1:582556-582567-582987-582998	0	0	0	0	0	0	0	0	0	0	0	0	0	0	0	0	0	0	0.00112994	0	0	0	0.00242131	0	0	0	0	0	0	0	0	0	0	0	0	0
contig_1:584519-584530-584626-584637	0	0	0	0	0	0	0	0	0	0	0	0	0	0	0	0	0	0	0	0	0	0	0	0	0	0	0	0	0	0	0	0	0	0	0	0
contig_1:585072-585092-585335-585355	0	0	0	0	0	0	0	0	0	0	0	0	0	0	0	0	0	0	0	0	0	0	0	0	0	0	0	0	0	0	0	0	0	0	0	0
contig_1:585820-585831-586554-586565	0	0	0	0	0	0	0	0	0	0	0	0	0	0	0	0	0	0	0	0	0	0.00742115	0	0	0.00406504	0	0	0.00362976	0	0	0	0	0.00358423	0	0	0
contig_1:586687-586702-586951-586966	0	0	0	0	0	0	0	0	0	0	0	0	0	0	0	0	0	0	0	0	0	0	0	0	0	0	0	0	0	0	0	0	0	0	0	0
contig_1:594261-594272-594340-594351	0	0	0	0	0	0	0	0	0	0	0	0	0	0	0	0	0	0	0	0	0	0	0	0	0	0	0	0	0	0	0	0	0	0	0	0
contig_1:595543-595559-595916-595932	0	0	0	0	0	0	0	0	0	0	0	0	0	0	0	0	0	0	0	0	0	0	0	0	0	0	0	0	0	0	0	0	0	0	0	0
contig_1:597347-597358-597945-597956	0	0	0	0	0	0	0	0.00369686	0	0	0.00370714	0	0	0	0	0	0	0	0	0	0	0	0.00192864	0	0	0	0	0	0	0	0	0	0	0	0.00378072	0
contig_1:598436-598469-598533-598566	0	0	0	0	0	0	0	0	0	0	0	0	0	0	0	0	0	0	0	0	0	0	0	0	0	0	0	0	0	0	0	0	0	0	0	0
contig_1:598706-598722-599185-599201	0	0.00373832	0	0	0	0	0	0	0	0	0	0	0	0	0.00285714	0	0	0	0	0	0	0	0	0	0	0	0	0	0	0	0	0	0	0	0	0
contig_1:600705-600718-601244-601257	0	0	0	0	0	0	0	0	0	0	0	0	0	0	0	0	0	0	0	0	0	0	0	0	0	0	0	0	0	0	0	0	0	0	0	0
contig_1:604325-604336-604479-604490	0	0	0	0	0	0	0	0	0	0	0	0	0	0	0	0	0	0	0	0	0	0	0	0	0	0	0	0	0	0	0	0	0	0	0	0
contig_1:604820-604833-605184-605197	0	0	0	0	0	0	0	0	0	0	0	0	0	0	0	0	0	0	0	0	0	0	0	0	0	0	0	0	0	0	0	0	0	0	0	0
contig_1:605308-605322-605769-605783	0	0	0	0	0	0	0	0	0	0	0	0	0	0	0	0	0	0	0	0	0	0	0	0	0	0	0	0	0	0	0	0	0	0	0	0
contig_1:605997-606017-606440-606460	0	0	0	0	0	0	0	0	0	0	0	0	0	0	0	0	0	0	0	0	0	0	0	0	0	0	0	0	0	0	0	0	0	0	0	0
contig_1:60635-60647-60888-60900	0	0	0	0	0	0	0	0	0	0	0	0	0	0	0	0	0	0.00137457	0	0	0	0	0	0.00131062	0	0	0	0	0	0	0	0	0	0	0	0.00105708
contig_1:606887-606898-607378-607389	0	0	0	0	0	0	0	0.00471698	0	0	0	0	0	0	0	0	0	0	0	0	0	0	0	0	0	0	0	0	0	0	0	0	0.00574713	0	0	0
contig_1:607621-607635-607967-607981	0	0	0	0	0	0	0	0	0	0	0	0	0	0	0	0	0	0	0	0	0	0	0	0	0	0	0	0	0	0	0	0	0	0	0	0
contig_1:608725-608742-609039-609056	0	0	0	0	0	0	0	0	0	0	0	0	0	0	0	0	0	0	0	0	0	0	0	0	0	0	0	0	0	0	0	0	0	0	0	0
contig_1:609313-609324-609791-609802	0	0	0	0	0	0	0	0.0175953	0	0	0	0	0	0	0.00715563	0	0	0	0	0	0.00657895	0.00578035	0.0133333	0.0177515	0	0.0238095	0	0	0	0	0	0	0	0	0.0223464	0.0049505
contig_1:610013-610032-610305-610324	0	0	0	0	0	0	0	0	0	0	0	0	0	0	0	0	0	0	0	0	0	0	0	0	0	0	0	0	0	0	0	0	0	0	0	0
contig_1:611466-611485-611516-611535	0	0	0	0	0	0	0	0	0	0	0	0	0	0	0	0	0	0	0	0	0	0	0	0	0	0	0	0	0	0	0	0	0	0	0	0
contig_1:611853-611869-612327-612343	0	0	0	0	0	0	0	0	0	0	0	0	0	0	0	0	0	0	0	0	0	0	0	0	0	0	0	0	0.00240385	0	0	0	0	0	0	0
contig_1:616038-616051-616418-616431	0	0	0	0	0	0	0	0	0	0	0	0	0	0	0	0	0	0	0	0	0	0	0	0	0	0	0	0	0	0	0	0	0	0	0	0
contig_1:620214-620242-620653-620681	0	0	0	0	0	0	0	0	0	0	0	0	0	0	0	0	0	0	0	0	0	0	0	0	0	0	0	0	0	0	0	0	0	0	0	0
contig_1:622112-622125-622523-622536	0	0	0	0	0	0	0	0	0	0	0	0	0	0	0	0	0	0	0	0	0	0	0	0	0	0	0	0	0	0	0	0	0	0	0	0
contig_1:623069-623083-623370-623384	0	0	0	0	0	0	0	0	0	0	0	0	0	0	0	0	0	0	0	0	0	0	0	0	0	0	0	0	0	0	0	0	0	0	0	0
contig_1:63042-63058-63275-63291	0	0	0	0	0	0	0	0	0	0	0	0	0	0	0	0	0	0	0	0	0	0	0	0	0	0	0	0	0	0	0	0	0	0	0	0
contig_1:630478-630489-631127-631138	0	0	0	0	0	0	0	0	0	0	0	0	0	0	0.000841751	0	0.00127065	0	0	0	0	0	0.0011655	0	0	0	0	0	0	0	0.001002	0	0	0	0	0
contig_1:640018-640033-640183-640198	0	0	0	0	0	0	0	0	0	0	0	0	0	0	0	0	0	0	0	0	0	0	0	0	0	0	0	0	0	0	0	0	0	0	0	0
contig_1:644807-644820-645281-645294	0	0	0	0	0	0	0	0	0	0	0	0	0	0	0	0	0	0	0	0	0	0	0	0	0	0	0	0	0	0	0	0	0	0	0	0
contig_1:645368-645381-645781-645794	0	0	0	0	0	0	0	0	0	0	0	0	0	0	0	0	0	0	0	0	0	0	0	0	0	0	0	0	0	0	0	0	0	0	0	0
contig_1:647059-647073-647680-647694	0	0	0	0	0	0	0	0	0	0	0	0	0	0	0	0	0	0	0	0	0	0	0	0	0	0	0	0	0	0	0	0	0	0	0	0
contig_1:647948-647967-648194-648213	0	0	0	0	0	0	0	0	0	0	0	0	0	0	0	0	0	0	0	0	0	0	0	0	0	0	0	0	0	0	0	0	0	0	0	0
contig_1:651312-651325-651779-651792	0	0	0	0	0	0	0	0	0	0	0	0	0	0	0	0	0	0	0	0	0	0	0	0	0	0	0	0	0	0	0	0	0	0	0	0
contig_1:653067-653082-653267-653282	0	0	0	0	0	0	0	0	0	0	0	0	0	0	0	0	0	0	0	0	0	0	0	0	0	0	0	0	0	0	0	0	0	0	0	0
contig_1:655739-655752-656320-656333	0	0	0	0	0	0	0	0	0	0	0	0	0	0	0	0	0	0	0	0	0	0	0	0	0	0	0	0	0	0	0	0	0	0	0	0
contig_1:656846-656857-657556-657567	0	0	0	0	0	0	0	0	0	0	0	0	0	0	0	0	0	0	0	0	0	0	0	0	0	0	0	0	0	0	0	0	0	0	0	0
contig_1:658364-658388-658893-658917	0	0	0	0.00144509	0.00134409	0	0.00276625	0	0	0	0	0	0	0	0	0	0	0	0.00157853	0	0	0	0	0	0	0	0	0	0	0	0	0	0	0	0	0
contig_1:661811-661822-662033-662044	0	0	0.00154202	0	0	0	0	0	0	0	0	0	0.0010923	0	0	0	0	0	0	0	0	0	0	0	0	0	0	0	0	0	0	0	0	0	0	0
contig_1:664642-664658-664752-664768	0	0	0	0	0	0	0	0	0	0	0	0	0	0	0	0	0	0	0	0	0	0	0	0	0	0	0	0	0	0	0	0	0	0	0	0
contig_1:665146-665159-665391-665404	0	0	0	0	0	0	0	0	0	0	0	0	0	0	0	0	0	0	0	0	0	0	0	0	0	0	0	0	0	0	0	0	0	0	0	0
contig_1:672252-672265-672456-672469	0	0	0.00481928	0	0	0	0	0	0	0.00397614	0	0	0	0	0	0	0	0	0	0	0	0	0	0	0	0	0	0	0	0	0	0	0	0	0	0
contig_1:672707-672723-673275-673291	0	0	0	0.0145103	0	0	0	0	0	0	0	0	0	0	0	0	0	0	0	0	0	0	0	0	0.0031746	0	0	0	0	0	0	0	0	0	0	0
contig_1:67464-67480-68161-68177	0	0	0	0	0	0	0	0	0	0	0	0	0	0.0011236	0	0	0	0	0	0	0	0	0	0	0	0	0	0	0	0	0	0	0	0	0	0
contig_1:675026-675046-675305-675325	0	0	0	0	0	0	0	0	0	0	0	0	0	0	0	0	0	0	0	0	0	0	0	0	0	0	0	0	0	0	0	0	0	0	0	0
contig_1:675864-675876-676456-676468	0	0	0	0	0.00167645	0	0	0	0	0	0	0	0	0	0	0	0	0	0	0	0	0	0	0	0	0	0	0	0	0	0	0	0	0	0	0
contig_1:677493-677504-678147-678158	0	0	0	0	0	0	0	0	0.0040568	0	0	0	0	0	0	0	0	0	0	0	0	0	0	0	0	0	0	0	0	0	0	0	0	0	0	0
contig_1:678263-678276-678340-678353	0	0	0	0	0	0	0	0	0	0	0	0	0	0	0	0	0	0	0	0	0	0	0	0	0	0	0	0	0	0	0	0	0	0	0	0
contig_1:678778-678792-679482-679496	0	0	0	0	0	0	0	0	0	0	0	0	0	0	0	0	0	0	0	0	0	0	0	0	0	0	0	0.00944882	0	0	0	0	0	0	0	0
contig_1:680285-680298-680492-680505	0	0	0	0	0	0	0	0	0	0	0	0	0	0	0	0	0	0	0	0	0	0	0	0	0	0	0	0	0	0	0	0	0	0	0	0
contig_1:682274-682291-682843-682860	0	0	0	0	0	0	0	0	0	0	0	0	0	0	0	0	0	0	0	0.00271739	0	0	0	0	0	0	0	0	0	0	0	0	0	0	0	0
contig_1:683112-683125-683300-683313	0	0	0	0	0	0	0	0	0	0	0	0	0	0	0	0	0	0	0	0	0	0	0	0	0	0	0	0	0	0	0	0	0	0	0	0
contig_1:684339-684352-684765-684778	0	0	0	0	0	0	0	0	0	0	0	0	0	0	0	0	0	0	0	0	0	0	0	0	0	0	0	0	0	0	0	0	0	0	0	0
contig_1:685496-685510-685769-685783	0	0	0	0	0	0	0	0	0	0	0	0	0	0	0	0	0	0	0	0	0	0	0	0	0	0	0	0	0	0	0	0	0	0	0	0
contig_1:686217-686228-686913-686924	0	0.0016129	0	0	0	0	0	0	0	0	0	0	0	0.00356189	0.00120627	0	0	0	0	0	0	0	0	0	0	0	0	0	0.00167084	0.00203666	0	0	0	0	0	0
contig_1:689990-690001-690424-690435	0	0	0	0	0	0	0	0	0	0	0	0	0	0	0	0	0	0	0	0	0	0	0	0	0	0	0	0	0	0	0	0	0	0	0	0.00110314
contig_1:693954-693967-694426-694439	0.00126743	0	0	0	0	0	0	0	0	0	0	0	0	0	0	0	0.00239378	0	0	0	0	0	0	0	0	0	0	0	0	0	0.00207361	0	0	0	0	0.0011293
contig_1:695504-695520-696060-696076	0	0	0	0	0	0	0	0	0	0	0	0	0	0	0	0	0	0	0	0	0	0	0	0	0.00148588	0	0	0	0	0	0	0	0	0	0	0
contig_1:697150-697163-697248-697261	0	0	0	0	0	0	0	0	0	0	0	0	0	0	0	0	0	0	0	0	0	0	0	0	0	0	0	0	0	0	0	0	0	0	0	0
contig_1:699778-699789-700083-700094	0	0	0	0	0	0	0	0	0	0	0	0	0	0	0	0	0	0	0	0	0	0	0	0	0	0	0	0	0	0	0	0	0	0	0	0
contig_1:703786-703799-704486-704499	0	0	0	0	0	0	0	0	0	0	0	0	0	0	0	0	0	0	0	0	0	0	0	0	0	0	0	0	0	0	0	0	0	0	0	0
contig_1:705706-705722-705755-705771	0	0	0	0	0	0	0	0	0	0	0	0	0	0	0	0	0	0	0	0	0	0	0	0	0	0	0	0	0	0	0	0	0	0.00187617	0	0
contig_1:70752-70768-70799-70815	0	0	0	0	0	0	0	0	0	0	0	0	0	0	0	0	0	0	0	0	0	0	0	0	0	0	0	0	0	0	0	0	0	0	0	0
contig_1:707589-707606-708253-708270	0	0	0	0	0	0	0	0	0	0	0	0	0	0	0	0	0	0	0	0	0	0	0	0	0	0.0057971	0	0	0	0	0	0.00156006	0	0	0	0
contig_1:708836-708849-709184-709197	0	0	0	0	0	0	0	0	0	0	0	0	0	0	0	0	0	0	0	0	0	0	0	0	0	0	0	0	0	0	0	0	0	0	0	0
contig_1:710078-710090-710732-710744	0	0	0	0	0	0	0	0	0	0	0	0	0	0	0	0	0	0	0	0	0	0	0	0	0	0	0	0	0	0	0.00294551	0	0.00340136	0	0	0
contig_1:71064-71077-71527-71540	0	0	0	0	0.00285307	0	0	0	0	0	0	0	0	0	0	0	0	0	0	0	0	0	0	0	0	0	0	0	0	0	0	0	0	0	0.00162866	0
contig_1:710861-710874-710922-710935	0	0	0	0	0	0	0	0	0	0	0	0	0	0	0	0	0	0	0	0	0	0	0	0	0	0	0	0	0	0	0	0	0	0	0	0
contig_1:714801-714823-715112-715134	0	0	0	0	0	0	0	0	0	0	0	0	0	0	0	0	0	0	0	0	0	0	0	0	0	0	0	0	0	0	0	0	0	0	0	0
contig_1:716722-716735-717082-717095	0	0	0	0	0	0	0	0	0	0	0	0	0	0	0	0	0	0	0	0	0	0	0	0	0	0	0	0	0	0	0	0	0	0	0	0
contig_1:721830-721843-722235-722248	0	0	0	0	0	0	0	0	0	0	0	0	0	0	0	0	0	0	0	0	0	0	0	0	0	0	0	0	0	0	0	0	0	0	0	0
contig_1:723747-723766-724197-724216	0	0	0	0	0	0	0	0	0	0	0	0	0	0	0	0	0	0	0	0	0	0	0	0	0	0	0	0	0	0	0	0	0	0	0	0
contig_1:726988-727001-727218-727231	0	0	0	0	0	0	0	0	0	0	0	0	0	0	0	0	0	0	0	0	0	0	0	0	0	0	0	0	0	0	0	0	0	0	0	0
contig_1:727929-727940-728661-728672	0.00176678	0	0	0	0	0.00187617	0	0	0	0.00176056	0	0	0	0	0	0	0	0.00177148	0	0.00160643	0	0.00323102	0	0	0	0	0	0	0	0	0	0	0	0	0	0
contig_1:731183-731194-731712-731723	0	0	0.0018622	0	0	0	0.00122175	0	0	0	0	0	0	0	0	0	0.00137646	0	0	0	0	0	0	0	0	0	0	0	0	0	0	0	0	0	0	0
contig_1:735818-735840-736361-736383	0	0	0	0	0	0	0	0	0	0	0	0	0	0	0	0	0	0	0	0	0	0	0	0	0	0	0	0	0	0	0	0	0	0	0	0
contig_1:736892-736903-737326-737337	0	0	0	0	0	0	0	0	0	0	0	0	0	0	0	0	0	0	0	0	0	0	0	0	0	0	0	0	0	0	0	0	0	0	0	0
contig_1:73758-73777-74041-74060	0	0	0	0	0	0	0	0	0	0	0	0	0	0	0	0	0	0	0	0	0	0	0	0	0	0	0	0	0	0	0	0	0	0	0	0
contig_1:738548-738565-738655-738672	0	0	0	0	0	0	0	0	0	0	0	0	0	0	0	0	0	0	0	0	0	0	0	0	0	0	0	0	0	0	0	0	0	0	0	0
contig_1:739387-739398-739539-739550	0	0	0	0	0	0	0	0	0	0	0	0	0	0	0	0	0	0	0	0	0	0	0	0	0	0	0	0	0	0	0	0	0	0	0	0
contig_1:743541-743558-744009-744026	0.00120555	0	0	0	0	0	0	0	0	0	0	0	0	0	0	0	0	0	0	0	0	0	0	0	0	0	0	0	0	0	0	0	0	0	0	0
contig_1:74378-74391-74587-74600	0	0	0	0	0	0	0	0	0	0	0	0	0	0	0	0	0	0	0	0	0	0	0	0	0	0	0	0	0	0	0	0	0	0	0	0
contig_1:745294-745316-745525-745547	0	0	0	0	0	0	0	0	0	0	0	0	0	0	0	0	0	0	0	0	0	0	0	0	0	0	0	0	0	0	0	0	0	0	0	0
contig_1:745888-745902-746499-746513	0	0	0	0	0	0	0	0	0	0	0	0	0.00412797	0	0	0	0	0	0	0	0	0	0	0	0	0	0	0	0	0	0	0	0	0	0	0
contig_1:74733-74744-75185-75196	0	0	0	0	0	0	0	0	0	0	0	0	0	0	0	0	0	0	0	0	0	0	0	0	0	0	0	0	0	0	0	0	0	0	0	0
contig_1:751484-751497-752155-752168	0	0	0	0	0	0	0	0	0	0	0	0	0	0.0030581	0	0	0	0	0	0	0	0	0	0	0	0	0	0	0	0	0	0	0	0	0	0
contig_1:758625-758638-758821-758834	0	0	0	0	0	0	0	0	0	0	0	0	0	0	0	0	0	0	0	0	0	0	0	0	0	0	0	0	0	0	0	0	0	0	0	0
contig_1:759190-759203-759487-759500	0	0	0	0	0	0	0	0	0	0	0	0	0	0	0	0	0	0	0	0	0	0	0	0	0	0	0	0	0	0	0	0	0	0	0	0
contig_1:760121-760132-760756-760767	0	0	0	0	0	0	0	0	0.0216216	0	0	0	0	0	0	0	0	0	0	0	0	0	0	0	0	0	0	0	0	0	0.00421941	0	0	0	0	0
contig_1:760826-760839-761085-761098	0	0	0	0	0	0	0	0	0	0	0	0	0	0	0	0	0	0	0	0	0	0	0	0	0	0	0	0	0	0	0	0	0	0	0	0
contig_1:761182-761195-761865-761878	0.00310559	0.00676819	0	0	0	0	0	0	0	0	0.00306749	0.00304414	0	0.00339559	0	0	0	0	0	0	0	0	0	0.00317965	0	0	0	0.00633914	0	0	0	0	0	0	0	0
contig_1:763016-763030-763428-763442	0	0	0	0	0	0	0	0	0	0	0	0	0	0	0	0	0	0	0	0	0	0	0	0	0	0	0	0	0	0	0	0	0	0	0	0
contig_1:764008-764019-764362-764373	0	0	0	0	0	0	0	0	0	0	0	0	0	0	0	0	0	0	0	0	0	0	0	0	0	0	0	0	0	0	0	0	0	0	0	0
contig_1:764755-764768-764897-764910	0	0	0	0	0	0	0	0	0	0	0	0	0	0	0	0	0	0	0	0	0	0	0	0	0	0	0	0	0	0	0	0	0	0	0	0
contig_1:765957-765971-766558-766572	0	0	0	0	0	0	0	0	0	0	0	0.00448766	0	0	0	0	0	0	0	0	0	0	0	0	0	0	0	0	0	0	0	0	0	0	0	0
contig_1:767383-767399-767759-767775	0	0	0	0	0	0	0	0	0.00151057	0	0	0	0	0	0	0	0	0	0	0	0	0	0	0	0	0	0	0	0	0	0	0	0	0	0	0
contig_1:76935-76948-77493-77506	0	0	0	0	0	0	0	0	0	0	0	0	0	0	0	0	0	0	0	0	0	0	0	0	0	0	0	0	0	0	0	0	0	0	0	0
contig_1:770513-770525-770745-770757	0	0	0	0	0	0	0	0	0	0	0	0	0	0	0	0	0	0	0	0	0	0	0	0	0	0	0	0	0	0	0	0	0	0	0	0
contig_1:772132-772144-772769-772781	0.00241546	0	0	0	0	0.00146735	0	0	0	0	0.00113507	0	0	0	0	0	0	0	0	0	0	0	0	0	0	0	0	0	0	0	0	0	0	0	0	0
contig_1:774184-774201-774445-774462	0	0	0	0	0	0	0	0	0	0	0	0	0	0	0	0	0	0	0	0	0	0	0	0	0	0	0	0	0	0	0	0	0	0	0	0
contig_1:774605-774620-774884-774899	0	0	0	0	0	0	0	0	0	0	0	0	0	0	0	0	0	0	0	0	0	0	0	0	0	0	0	0	0	0	0	0	0	0	0	0
contig_1:774924-774936-775351-775363	0	0	0	0	0	0	0	0	0	0	0	0	0	0	0	0.00662252	0	0	0	0	0.00588235	0	0.00561798	0	0	0	0	0	0	0	0	0	0	0	0	0
contig_1:77555-77568-78157-78170	0	0	0	0.005291	0	0	0	0	0	0	0	0.00257069	0.00298507	0	0	0	0	0	0	0	0.00253165	0	0	0	0	0	0	0	0	0.00592593	0.00525624	0	0.00331126	0	0	0
contig_1:777013-777025-777682-777694	0	0	0	0	0	0	0	0	0	0	0	0	0	0	0	0	0.0031348	0	0	0	0	0	0	0	0	0	0	0	0.0025413	0.00597015	0	0	0.00304878	0	0	0
contig_1:777769-777780-778002-778013	0	0	0	0	0	0	0	0	0	0	0	0	0	0	0	0	0	0	0	0	0	0	0	0	0	0	0	0	0	0	0	0	0	0	0	0
contig_1:779211-779225-779535-779549	0	0	0	0	0	0	0	0	0	0	0	0	0	0	0	0	0	0	0	0	0	0	0	0	0	0	0	0	0	0	0	0	0	0	0	0
contig_1:780643-780654-781012-781023	0	0	0	0	0	0	0.00464037	0	0	0	0	0	0	0	0	0	0	0	0	0	0	0	0	0	0	0	0	0	0	0	0	0	0	0	0	0
contig_1:781154-781167-781348-781361	0	0	0	0	0	0	0	0	0	0	0.00694444	0	0	0	0	0	0	0	0	0	0	0	0	0	0	0	0	0	0	0	0	0	0	0	0	0
contig_1:781858-781873-782350-782365	0.00417537	0	0	0	0	0	0	0	0	0	0	0	0	0	0	0	0.0178174	0	0	0	0	0	0	0	0	0	0	0	0	0	0	0	0	0	0	0
contig_1:782889-782900-783381-783392	0	0	0	0	0	0	0	0	0	0	0	0	0.00392157	0	0	0	0	0	0	0	0	0	0	0	0	0	0	0	0	0	0	0	0	0	0	0
contig_1:784108-784125-784283-784300	0	0	0	0	0	0	0	0	0	0	0	0	0	0	0	0	0	0	0	0	0	0	0	0	0	0	0	0	0	0	0	0	0	0	0	0
contig_1:790082-790095-790477-790490	0	0	0	0	0	0	0	0	0	0	0	0	0	0	0	0	0	0	0	0	0	0	0	0	0	0	0	0	0	0	0	0	0	0	0	0
contig_1:791412-791425-792043-792056	0	0	0	0	0	0	0	0	0	0	0	0	0	0	0	0	0	0	0	0	0	0	0	0	0	0	0	0	0	0	0	0	0	0	0	0.00120627
contig_1:793387-793403-793612-793628	0	0	0	0	0	0	0	0	0	0	0	0	0	0	0	0	0	0	0	0	0	0	0	0	0	0	0	0	0	0	0	0	0	0	0	0
contig_1:793630-793653-793944-793967	0	0	0	0	0	0	0	0	0	0	0	0	0	0	0	0	0	0	0	0	0	0	0	0	0	0	0	0	0	0	0	0	0	0	0	0
contig_1:794023-794037-794216-794230	0	0	0	0	0	0	0	0	0	0	0	0	0	0	0	0	0	0	0	0	0	0	0	0	0	0	0	0	0	0	0	0	0	0	0	0
contig_1:794403-794425-795030-795052	0	0	0	0	0	0	0	0	0	0	0	0	0	0	0	0	0	0	0	0	0	0	0	0	0.00733945	0	0	0	0	0	0	0	0	0	0	0
contig_1:796986-797000-797227-797241	0	0	0	0	0	0	0	0	0	0	0	0	0	0	0	0	0	0	0	0	0	0	0	0	0	0	0	0	0	0	0	0	0	0	0	0
contig_1:798922-798936-799244-799258	0	0	0	0	0	0	0	0	0	0	0	0	0	0	0	0	0	0	0	0	0	0	0	0	0	0	0	0	0	0	0	0	0	0	0	0
contig_1:80061-80083-80278-80300	0	0	0	0	0	0	0	0	0	0	0	0	0	0	0	0	0	0	0	0	0	0	0	0	0	0	0	0	0	0	0	0	0	0	0	0
contig_1:800887-800904-801475-801492	0	0	0	0	0	0	0	0	0	0	0	0	0	0	0	0	0	0	0	0	0	0	0	0	0	0	0	0	0	0	0	0	0	0	0	0
contig_1:801495-801506-801571-801582	0	0	0	0	0	0	0	0	0	0	0	0	0	0	0	0	0	0	0	0	0	0	0	0	0	0	0	0	0	0	0	0	0	0	0	0
contig_1:802206-802219-802497-802510	0	0	0	0	0	0	0	0	0	0	0	0	0	0	0	0	0	0	0	0	0	0	0	0	0	0	0	0	0	0	0	0	0	0	0	0
contig_1:803822-803833-804443-804454	0	0	0	0	0	0	0	0	0	0	0	0	0	0	0	0.00353982	0	0	0	0	0.00358423	0	0	0	0	0	0	0	0	0	0	0	0	0	0	0
contig_1:804500-804517-804593-804610	0	0	0	0	0	0	0	0	0	0	0	0	0	0	0	0	0	0	0	0	0	0	0	0	0	0	0	0	0	0	0	0	0	0	0	0
contig_1:808175-808191-808677-808693	0	0	0	0	0	0	0	0	0	0	0	0	0	0	0	0	0	0	0	0	0	0	0	0	0	0	0	0	0	0	0	0	0	0	0	0
contig_1:809208-809224-809400-809416	0	0	0	0	0	0	0	0	0	0	0	0	0	0	0	0	0	0	0	0	0	0	0	0	0	0	0	0	0	0	0	0	0	0	0	0
contig_1:811046-811062-811472-811488	0	0	0	0	0	0	0	0	0	0	0	0	0	0	0	0	0	0	0	0	0	0	0	0	0	0	0	0	0	0	0	0	0	0	0	0
contig_1:812837-812853-812979-812995	0	0	0	0	0	0	0	0	0	0	0	0	0	0	0	0	0	0	0	0	0	0	0	0	0	0	0	0	0	0	0	0	0	0	0	0
contig_1:81430-81442-81826-81838	0	0	0	0	0	0	0	0	0	0	0	0	0	0	0	0	0	0	0	0	0	0	0	0	0.00125	0	0	0	0	0	0	0	0	0.00108108	0	0
contig_1:815493-815506-816022-816035	0	0	0	0	0	0	0	0	0	0	0	0	0	0	0	0	0	0	0	0	0	0	0	0	0	0	0	0	0	0	0	0	0	0	0	0
contig_1:818631-818648-818803-818820	0	0	0	0	0	0	0	0	0	0	0	0	0	0	0	0	0	0	0	0	0	0	0	0	0	0	0.00171527	0	0	0	0	0	0	0	0	0
contig_1:819914-819927-819977-819990	0	0	0	0	0	0	0	0	0	0	0	0	0	0	0	0	0	0	0	0	0	0	0	0	0	0	0	0	0	0	0	0	0	0	0	0
contig_1:826826-826837-827134-827145	0	0	0	0	0	0	0	0	0	0.00116414	0	0	0	0	0	0	0	0	0	0	0	0	0	0	0	0	0	0	0	0	0	0	0	0	0	0
contig_1:829697-829710-829879-829892	0	0	0	0	0	0	0	0	0	0	0	0	0	0	0	0	0	0	0	0	0	0	0	0	0	0	0	0	0	0	0	0	0	0	0	0
contig_1:82988-82999-83314-83325	0	0	0	0	0	0	0	0	0	0	0	0	0	0	0	0	0	0	0	0	0	0	0	0	0	0	0	0	0	0	0	0	0	0	0	0
contig_1:830937-830953-831439-831455	0	0	0	0	0	0	0	0	0	0	0	0	0	0	0	0	0	0	0	0	0	0	0	0	0	0	0	0	0	0	0	0	0	0	0	0
contig_1:832377-832390-832699-832712	0	0	0	0	0	0	0	0	0	0	0	0	0	0	0	0	0	0	0	0	0	0	0	0	0	0	0	0	0	0	0	0	0	0	0	0
contig_1:833005-833022-833595-833612	0	0	0	0	0	0	0	0.00343643	0	0.00391389	0	0	0	0	0.00884956	0	0	0	0	0	0	0	0	0.00754717	0	0	0	0.00347826	0	0	0	0	0	0	0	0.0128
contig_1:833963-833982-834191-834210	0	0	0	0	0	0	0	0	0	0	0	0	0	0	0	0	0	0	0	0	0	0	0	0	0	0	0	0	0	0	0	0	0	0	0	0
contig_1:835731-835744-836455-836468	0	0	0	0	0	0	0	0	0	0	0.00332226	0	0	0.00122699	0	0	0	0	0	0	0	0	0.00251572	0	0	0	0.00112803	0	0	0	0	0	0	0	0	0
contig_1:837533-837546-838125-838138	0	0.00134953	0	0	0	0	0	0	0	0	0	0	0	0	0.000933271	0	0	0	0	0	0	0	0	0	0	0.00185529	0	0	0	0	0	0	0	0	0	0
contig_1:839173-839186-839445-839458	0	0	0	0	0	0	0	0	0	0	0	0	0	0	0	0	0	0	0	0	0	0	0	0	0	0	0	0	0	0	0	0	0	0	0	0
contig_1:84130-84141-84530-84541	0	0	0	0	0	0	0	0	0	0	0	0	0	0	0	0	0	0	0	0	0	0	0	0	0	0	0	0	0	0	0	0	0	0	0	0
contig_1:844135-844148-844839-844852	0	0	0	0	0	0	0.00359712	0	0	0	0	0	0	0	0	0	0	0	0	0	0	0	0	0	0.00202634	0	0	0	0	0	0	0	0	0	0	0
contig_1:845317-845328-845710-845721	0	0	0	0	0	0	0	0	0	0	0	0	0	0	0	0	0	0	0	0	0	0	0	0	0	0	0	0	0	0	0	0	0	0	0	0
contig_1:84558-84571-84947-84960	0	0	0	0	0	0	0	0	0	0	0	0	0	0	0	0	0	0	0.005	0.0148883	0	0	0	0	0	0	0	0	0	0	0	0	0	0	0	0
contig_1:845778-845789-845893-845904	0	0	0	0	0	0	0	0.00763359	0	0	0	0	0	0	0	0	0	0	0	0	0	0	0	0	0	0	0	0	0	0	0	0	0	0	0	0
contig_1:846052-846068-846434-846450	0	0	0	0	0	0	0	0	0	0	0	0	0	0	0	0	0	0	0	0	0	0	0	0	0	0	0	0	0	0	0	0	0	0	0	0
contig_1:849101-849113-849190-849202	0	0	0	0	0	0	0	0	0	0	0	0	0	0	0	0	0	0	0	0	0	0	0.00383877	0	0	0	0	0	0	0	0	0	0	0	0	0
contig_1:849864-849880-849912-849928	0	0	0	0	0	0	0	0	0	0	0	0	0	0	0.00913242	0	0	0	0	0	0	0	0	0	0	0	0	0	0	0	0	0	0	0	0	0
contig_1:85028-85044-85182-85198	0	0	0	0	0	0	0	0	0	0	0	0	0	0	0	0	0	0	0	0	0	0	0	0	0	0	0	0	0	0	0	0	0	0	0	0
contig_1:850324-850340-850829-850845	0	0	0.00328947	0.00392542	0	0	0	0.00206186	0	0	0	0	0	0	0	0	0	0	0	0.00246305	0	0	0	0	0	0	0	0	0.0021254	0	0	0	0	0	0	0
contig_1:851917-851931-852355-852369	0	0	0	0	0	0	0	0	0	0	0	0	0	0	0	0	0	0	0	0	0	0	0	0	0	0	0	0	0	0	0	0	0	0	0	0
contig_1:859562-859575-860278-860291	0	0	0	0	0	0	0	0	0	0	0	0	0	0	0	0	0	0	0	0	0	0	0	0	0	0	0	0	0	0	0	0	0	0	0	0
contig_1:864569-864582-865269-865282	0	0	0	0	0	0	0	0	0	0	0	0	0	0.00138026	0	0	0	0	0	0	0	0	0	0	0	0	0.00124766	0	0	0	0	0	0	0	0	0
contig_1:867909-867922-868129-868142	0	0	0	0	0	0	0	0	0	0	0	0	0	0	0	0	0	0	0	0	0	0	0	0	0	0	0	0	0	0	0	0	0	0	0	0
contig_1:869146-869163-869595-869612	0	0	0	0.0021322	0	0	0	0	0	0	0	0	0	0	0	0	0	0	0	0	0	0	0	0	0	0	0	0	0	0	0	0	0	0	0	0
contig_1:869696-869715-869779-869798	0	0	0	0	0	0	0	0	0	0	0	0	0	0	0	0	0	0	0	0	0	0	0	0	0	0	0	0	0	0	0	0	0	0	0	0
contig_1:869864-869875-870112-870123	0	0	0	0	0	0	0	0	0	0	0	0	0	0	0	0	0	0	0	0	0	0	0	0	0	0	0	0	0	0	0	0	0	0	0	0
contig_1:871397-871410-872095-872108	0	0	0	0	0	0	0	0	0.00129702	0	0	0	0	0	0	0	0	0	0	0	0	0	0	0	0	0	0	0.00234467	0	0	0	0.00208768	0	0	0	0
contig_1:873250-873263-873861-873874	0	0	0	0	0	0	0	0	0	0	0	0	0	0	0	0	0	0	0	0	0	0	0.00125392	0	0	0	0	0	0	0	0	0	0	0	0	0
contig_1:876643-876659-877199-877215	0	0	0	0	0	0	0	0	0	0	0	0	0	0	0	0	0	0	0	0	0	0	0	0	0	0	0	0	0	0	0	0	0	0	0	0
contig_1:881802-881815-882284-882297	0	0	0	0	0.00359066	0	0	0	0	0	0	0	0	0	0	0	0	0	0	0	0	0	0	0	0	0	0	0	0	0	0	0	0	0	0	0
contig_1:882776-882790-882870-882884	0	0	0	0	0	0	0	0	0	0	0	0	0	0	0	0	0	0	0	0	0	0	0	0	0	0	0	0	0	0	0	0	0	0	0	0
contig_1:885344-885357-885481-885494	0	0	0	0	0	0	0	0	0	0	0	0	0	0	0	0	0	0	0	0	0	0	0	0	0	0	0	0	0.00137457	0	0	0	0	0	0	0
contig_1:886435-886447-887131-887143	0	0	0	0	0	0	0.00327065	0	0	0	0	0	0	0	0	0	0	0	0.00480769	0	0	0	0	0	0	0	0	0	0	0	0	0	0	0	0	0
contig_1:887950-887966-888171-888187	0	0	0	0	0	0	0	0	0	0	0	0	0	0	0	0	0	0	0	0	0	0	0	0	0	0	0	0	0	0	0	0	0	0	0	0
contig_1:889189-889203-889630-889644	0	0	0	0	0	0	0.00226757	0	0	0	0	0	0	0	0	0	0	0	0	0	0	0	0	0	0	0	0	0	0	0	0	0	0	0	0	0
contig_1:890971-890988-891414-891431	0	0	0	0	0	0	0	0	0	0	0	0	0	0	0	0	0	0	0	0	0	0	0	0	0	0	0	0	0	0	0	0	0	0	0	0
contig_1:894996-895008-895684-895696	0	0	0	0	0	0	0	0	0	0	0	0.00299103	0	0	0	0	0	0	0	0	0	0	0	0	0	0	0	0	0	0.00112867	0	0	0	0	0	0.00102459
contig_1:902565-902578-902952-902965	0	0	0	0	0	0	0	0	0	0	0	0	0	0	0	0	0	0	0	0	0	0	0	0	0	0	0	0	0	0	0	0	0	0	0	0
contig_1:903241-903258-903336-903353	0	0	0	0	0	0	0	0	0	0	0	0	0	0	0	0	0	0	0	0	0	0	0	0	0	0	0	0	0	0	0	0	0	0	0	0
contig_1:906431-906451-906528-906548	0	0	0	0	0	0	0	0	0	0	0	0	0	0	0	0	0	0	0	0	0	0	0	0	0	0	0	0	0	0	0	0	0	0	0	0
contig_1:908513-908526-908687-908700	0	0	0	0	0	0	0	0	0	0	0	0	0	0	0	0	0	0	0	0	0	0	0	0	0	0	0	0	0	0	0	0	0	0	0	0
contig_1:909004-909020-909651-909667	0	0	0	0	0	0.00875273	0	0	0	0	0	0	0	0	0	0	0	0	0	0	0	0	0	0	0	0	0	0	0.00299401	0	0	0	0	0	0	0
contig_1:909896-909912-910513-910529	0	0	0	0	0	0	0	0	0	0	0	0	0	0	0	0	0	0	0	0	0	0.00223714	0	0	0	0	0	0	0	0	0	0	0	0	0	0
contig_1:911640-911651-912149-912160	0	0	0	0	0	0	0	0	0	0	0	0	0	0	0	0	0	0	0	0	0	0	0	0	0	0	0	0	0	0	0	0	0	0	0	0
contig_1:915192-915205-915523-915536	0	0	0	0	0	0	0	0	0	0	0	0	0	0	0	0	0	0	0	0	0	0	0	0	0	0	0	0	0	0	0	0	0	0	0	0
contig_1:917134-917147-917826-917839	0	0	0	0	0	0	0	0	0	0	0	0	0	0	0	0	0	0	0	0	0	0	0	0	0	0	0	0	0	0	0	0	0	0	0	0.00111421
contig_1:924997-925010-925581-925594	0	0	0	0	0	0	0.00212427	0	0	0	0	0	0	0	0	0	0	0	0	0	0	0	0	0	0	0	0	0	0	0	0	0	0	0	0	0
contig_1:927050-927064-927319-927333	0	0	0	0	0	0	0	0	0	0	0	0	0	0	0	0	0	0	0	0	0	0	0	0	0	0	0	0	0	0	0	0	0	0	0	0
contig_1:927577-927590-928051-928064	0.00593472	0	0	0	0	0.0035524	0	0	0	0	0	0	0	0	0	0	0	0	0	0	0	0	0	0	0	0	0	0	0	0	0.00268817	0	0	0	0	0
contig_1:929099-929110-929639-929650	0	0	0	0	0	0	0	0	0	0	0	0	0	0	0	0	0	0	0	0	0	0	0	0	0	0	0	0	0	0	0	0	0	0	0	0
contig_1:930716-930728-931195-931207	0	0	0	0	0	0.00127551	0	0	0.00113058	0	0	0	0.00140154	0	0	0	0	0	0	0	0.00122926	0.00126422	0	0	0	0	0	0	0	0	0	0	0	0	0.00232423	0.0010923
contig_1:933549-933565-933661-933677	0	0	0	0	0	0	0	0	0	0	0	0	0	0	0	0	0	0	0	0	0	0	0	0	0	0	0	0	0	0	0	0	0	0	0	0
contig_1:93384-93400-93727-93743	0	0	0	0	0	0	0	0	0	0	0	0	0	0	0	0	0	0	0	0	0	0	0	0	0	0	0	0	0	0	0	0	0	0	0	0
contig_1:934012-934028-934158-934174	0	0	0	0	0	0	0	0	0	0	0	0	0	0	0	0	0	0	0	0	0	0	0	0	0	0	0	0	0	0	0	0	0	0	0	0
contig_1:938018-938035-938326-938343	0	0	0	0	0	0	0	0	0	0	0	0	0	0	0	0	0	0	0	0	0	0	0	0	0	0	0	0	0	0	0	0	0	0	0	0
contig_1:942749-942763-943331-943345	0	0	0	0	0	0	0	0.00160643	0	0	0	0	0	0	0	0	0	0	0.00534759	0	0	0	0	0	0	0	0	0	0	0	0	0	0	0	0	0
contig_1:943794-943807-944309-944322	0	0	0	0	0	0	0	0	0	0	0	0	0	0	0	0	0	0	0	0	0	0	0	0	0	0	0	0	0	0	0	0	0	0	0	0
contig_1:945433-945446-945795-945808	0	0	0	0	0	0	0	0	0	0	0	0	0	0	0	0	0	0	0	0	0	0	0	0	0	0	0	0	0	0	0	0	0	0	0	0
contig_1:946142-946155-946556-946569	0	0	0	0	0	0	0	0	0	0	0	0	0	0	0	0	0	0	0	0	0	0	0	0	0	0	0	0	0	0	0	0	0	0	0	0
contig_1:94648-94659-95382-95393	0	0	0	0	0	0	0	0	0	0	0	0.00319234	0	0.00181984	0.00309119	0	0.002079	0.0056444	0	0	0	0.00170358	0	0	0	0	0	0	0	0	0	0	0	0	0	0
contig_1:947111-947122-947758-947769	0	0	0	0	0	0	0	0	0	0	0	0	0	0	0	0	0	0	0	0	0	0	0	0	0	0	0	0	0	0	0	0	0	0	0	0
contig_1:951734-951747-952225-952238	0	0	0	0	0	0	0	0	0	0	0	0	0	0	0.00178094	0	0	0	0	0	0	0	0	0.0011409	0	0	0	0	0	0	0	0	0	0	0	0
contig_1:956291-956306-956842-956857	0	0	0	0	0.00335571	0	0	0	0	0	0	0	0	0.00187793	0	0	0	0	0	0.00838223	0	0	0	0	0	0	0	0	0	0	0	0	0	0	0	0
contig_1:957328-957341-958051-958064	0	0	0	0	0	0	0	0	0	0	0	0	0	0.00215517	0	0	0	0	0	0	0	0	0	0	0	0	0	0	0.00331675	0	0	0	0	0	0	0
contig_1:96111-96124-96620-96633	0	0	0	0	0	0	0	0	0	0	0	0	0	0	0	0.00176212	0	0	0	0	0	0	0	0	0	0	0	0	0	0	0	0	0	0	0	0.00148039
contig_1:962338-962351-962609-962622	0	0	0	0	0	0	0	0	0	0	0	0	0	0	0	0	0	0	0	0	0	0	0	0	0	0	0	0	0	0	0	0	0	0	0	0
contig_1:963017-963035-963143-963161	0	0	0	0	0	0	0	0	0	0	0	0	0	0	0	0	0	0	0	0	0	0	0	0	0	0	0	0	0	0	0	0	0	0	0	0
contig_1:964703-964714-965125-965136	0	0	0	0	0.00115075	0	0	0	0	0	0	0	0	0	0	0	0	0	0	0	0	0	0	0	0	0	0	0	0	0	0	0	0	0	0	0
contig_1:966848-966861-967222-967235	0	0	0	0	0	0	0	0	0	0	0	0	0	0	0	0	0	0	0	0	0	0	0	0	0	0	0	0	0	0	0	0	0	0	0	0
contig_1:968390-968408-968600-968618	0	0	0	0	0	0	0	0	0	0	0	0	0	0	0	0	0	0	0	0	0	0	0	0	0	0	0	0	0	0	0	0	0	0	0	0
contig_1:969004-969018-969478-969492	0	0	0	0	0	0	0.0022173	0	0	0	0	0.0023753	0	0	0	0	0	0	0	0	0	0	0	0	0	0	0	0	0	0.00268817	0	0.00203874	0	0	0	0
contig_1:972043-972057-972175-972189	0	0	0	0	0	0	0	0	0	0	0	0	0	0	0	0	0	0	0	0	0	0	0	0	0	0	0	0	0	0	0	0	0	0	0	0
contig_1:975684-975697-976201-976214	0	0	0	0	0	0	0	0	0	0	0	0.00272109	0	0	0	0	0	0	0	0	0	0	0	0	0	0	0	0	0	0	0	0	0	0	0	0
contig_1:976405-976417-976871-976883	0.00327869	0	0.00497512	0.00301205	0	0	0	0	0	0	0	0	0.00168919	0	0	0.0017452	0	0	0	0	0	0	0	0	0	0	0	0	0.00260756	0	0	0	0	0	0	0
contig_1:97706-97720-98086-98100	0	0	0	0	0	0	0	0	0	0	0	0	0	0	0	0.00394477	0	0	0.00316456	0	0	0	0	0	0.00368324	0	0	0	0	0	0	0	0	0	0	0
contig_1:978212-978226-978647-978661	0	0	0	0	0	0	0	0	0	0	0	0	0	0	0	0	0	0	0	0	0	0	0	0	0	0	0	0	0	0	0	0	0	0	0	0
contig_1:981796-981809-982448-982461	0	0	0	0	0	0	0	0	0	0	0	0	0	0	0	0	0	0	0	0	0	0	0	0	0	0	0	0	0	0	0	0.00102093	0	0	0	0
contig_1:98267-98280-98353-98366	0	0	0	0	0	0	0	0	0	0	0	0	0	0	0	0	0	0	0	0	0	0	0	0	0	0	0	0	0	0	0	0	0	0	0	0
contig_1:983504-983517-983559-983572	0	0	0	0	0	0	0	0	0	0	0	0	0	0	0	0	0	0	0	0	0	0	0	0	0	0	0	0	0	0	0	0	0	0	0	0
contig_1:985392-985403-985723-985734	0	0.00261267	0	0	0	0	0	0	0	0	0	0	0	0	0	0	0	0	0	0	0	0	0	0	0	0	0	0	0	0	0	0	0	0	0	0
contig_1:987794-987805-987952-987963	0	0	0	0	0	0	0	0	0	0	0	0	0	0	0	0	0	0	0	0	0	0	0	0	0	0	0	0	0	0	0	0	0	0	0	0
contig_1:988337-988350-988894-988907	0	0	0	0	0	0	0	0	0	0	0	0	0	0	0	0	0	0	0	0	0	0	0	0	0	0	0	0	0	0	0	0	0	0	0	0
contig_1:989134-989147-989402-989415	0	0	0	0	0	0	0	0	0	0	0	0	0	0	0	0	0	0	0	0	0	0	0	0	0	0	0	0	0	0	0	0	0	0	0	0
contig_1:99173-99186-99428-99441	0	0	0	0	0	0	0	0	0	0	0	0	0	0	0	0	0	0	0	0	0	0	0	0	0	0	0	0	0	0	0	0.00138985	0	0	0	0
contig_1:991973-991986-992207-992220	0	0	0	0	0	0	0	0	0	0	0	0	0	0	0	0	0.00153965	0	0	0	0	0	0	0	0	0	0	0	0	0	0	0	0	0	0	0
contig_1:993586-993599-993772-993785	0	0	0	0	0	0	0	0	0	0	0	0	0	0	0	0	0	0	0	0	0	0	0	0	0	0	0	0	0	0	0	0	0	0	0	0
contig_1:994995-995017-995376-995398	0	0	0	0	0	0	0	0	0	0	0	0	0	0	0	0	0	0	0	0	0	0	0	0	0	0	0	0	0	0	0	0	0	0	0	0
contig_1:998914-998929-999071-999086	0	0	0	0	0	0	0	0	0	0	0	0	0	0	0	0	0	0	0	0	0	0	0	0	0	0	0	0	0	0	0	0	0	0	0	0

### Sheet: TableS3
INDEL (1-2 bp) frequencies in simple sequence repeats (SSRs)
Start position (inclusive)	SSR length	SSR nucleotide	Gen20_pDMSO_a	Gen20_pDMSO_b	Gen20_pDMSO_c	Gen20_p100_a	Gen20_p100_b	Gen20_p100_c	Gen53_pDMSO_a	Gen53_pDMSO_b	Gen53_pDMSO_c	Gen53_p100_a	Gen53_p100_b	Gen53_p100_c	Gen100_pDMSO_a	Gen100_pDMSO_b	Gen100_pDMSO_c	Gen100_p100_a	Gen100_p100_b	Gen100_p100_c	Gen133_pDMSO_a	Gen133_pDMSO_b	Gen133_pDMSO_c	Gen133_p100_a	Gen133_p100_b	Gen133_p100_c	Gen199_pDMSO_a	Gen199_pDMSO_b	Gen199_pDMSO_c	Gen199_p100_a	Gen199_p100_b	Gen199_p100_c	Gen246_pDMSO_a	Gen246_pDMSO_b	Gen246_pDMSO_c	Gen246_p100_a	Gen246_p100_b	Gen246_p100_c
994	6	G	0	0.00105708	0.000678887	0.000870322	0.000461042	0.000526316	0.00051573	0.002001	0.000498753	0.00165017	0.000514668	0.0019685	0.00162514	0.00174622	0.00218341	0	0.000593824	0.00165837	0.00150905	0.0015544	0.000490196	0.00107991	0.00171527	0	0.00125078	0.000631313	0.000508388	0.00215517	0.0019333	0.00117096	0	0.00191755	0.00164384	0.00104932	0.00160171	0.00153689
2630	6	G	0.000954198	0.00268162	0.000890472	0.0041632	0.00183866	0.00238411	0.00274177	0.00405405	0.00516311	0.0021745	0.0028564	0.0027452	0.0030564	0.0028955	0.00308821	0.0040568	0.00190528	0.00183872	0.00265393	0.00337756	0.00332779	0.00393701	0.00261917	0.00360453	0.0032391	0.00148192	0.00304094	0.00156454	0.0016044	0.00239234	0.00271862	0.00191022	0.0039968	0.00147529	0.00405166	0.00190612
3643	6	G	0.00132066	0.00156087	0.000771903	0.000238209	0.000494071	0.00166852	0.00134916	0.00177126	0.000767263	0.00173712	0.000550358	0.00169252	0.000586854	0.00320793	0.00221631	0.00094399	0.000926784	0.00307348	0.00222531	0.00169875	0.00128304	0.00272109	0.00150331	0.000585138	0.00226171	0.00221029	0.00214938	0.00254741	0.00151592	0.00243478	0.00127747	0.00177081	0.00215517	0.00271665	0.00148898	0.000284738
4864	6	G	0.00176835	0.00164127	0.000321543	0.00196348	0.00153408	0.000698649	0.00048216	0.000456413	0.000466636	0.00253485	0.00147348	0.000713267	0.00126231	0.00154202	0.00130548	0.00195695	0.000813449	0.00103815	0.00122911	0.00117261	0	0.00167705	0.000766088	0.00100832	0.00141323	0	0.000711575	0.00128403	0.000865426	0.00230415	0.00219684	0.000467836	0.00176101	0.000230203	0.000782677	0.0013973
5377	6	T	0.00420757	0.0016129	0	0.00147929	0.00133869	0.00177936	0.00291545	0	0.00314465	0.00164745	0.00160514	0.00153846	0	0	0.00125628	0	0	0	0.00657895	0.00150602	0	0.00162075	0.00507614	0.00291121	0.00184843	0	0	0.00149254	0.00403226	0.00194932	0	0.00275482	0.00174216	0.0028777	0.00306748	0.00453858
5605	6	A	0.00188324	0	0.00247525	0.00319489	0.00374532	0.00199601	0	0.00180832	0.00544465	0	0	0	0	0	0	0	0	0.00954198	0	0	0	0.00179856	0	0.0019084	0	0	0	0.0034904	0	0	0	0	0.00183486	0.00199601	0	0
5939	6	A	0.00333333	0.0016129	0	0	0.00733138	0.00596421	0	0.00159236	0.00166113	0	0	0.00671141	0	0.00177305	0	0	0	0	0	0	0	0.00356506	0	0.00513699	0	0.00399202	0.00162075	0.00166113	0	0	0.00441176	0	0	0	0	0.00155763
7294	6	A	0	0	0	0.00505902	0.00178891	0.0041841	0.00575816	0	0	0	0	0.00337838	0	0	0.00164474	0.00214592	0.00199601	0	0.00379507	0.00348432	0	0	0.0018797	0	0.00414079	0.00221239	0.00336134	0	0.00313972	0	0.00171233	0.00611621	0.00189753	0.00169205	0.00171821	0
8553	6	T	0	0	0	0.00528169	0.00165017	0.00557621	0	0.00171527	0	0	0.00338983	0.00327332	0	0.00209205	0.00398936	0.00193424	0	0	0	0	0	0.00320513	0.00179533	0	0	0	0.00151745	0.0016	0.00164204	0.00184843	0	0.00152207	0.0034965	0.00177305	0.00162602	0
12199	6	A	0	0	0.00733496	0.00172117	0	0	0.00330033	0.0016	0.00328407	0	0.00151515	0.0015873	0.00188324	0	0.00139665	0.00392927	0.00190114	0	0.00330033	0	0	0.00171821	0	0.00172117	0	0	0.00165017	0.00162866	0	0	0	0.00480769	0.003861	0	0	0.00153846
14747	7	A	0	0.00595238	0.0021645	0.00179211	0	0.00407332	0.00181818	0.0066335	0.00729927	0	0.00367647	0.00205339	0.00808081	0.00193798	0.00287356	0.00412371	0.00209205	0	0	0	0.00175131	0.00372439	0.008	0.00546448	0	0	0.00699301	0.00666667	0.00363636	0.00185529	0.00797448	0.00318979	0.00585938	0.00493421	0.00607287	0.00483092
15390	7	T	0	0.00402414	0.009375	0	0	0	0.00377358	0	0.00578035	0	0	0	0	0.00193798	0	0.00232558	0.00224719	0.00436681	0	0	0.00215983	0.00207469	0	0	0.00251256	0.00238663	0.0060241	0.00189394	0.00747664	0.0021322	0.0019685	0.00199601	0.0020202	0.00562852	0.00663717	0.00378072
16034	7	A	0	0.0019802	0	0	0.00809061	0	0.00357143	0.00355872	0.00392157	0.00754717	0.0018315	0.00331126	0.00394477	0	0	0.0040568	0.00195695	0	0	0	0.00165563	0	0.0018018	0	0	0.004158	0.00347222	0	0	0.00195312	0.00166667	0.0060423	0.0018315	0	0.0018018	0
16271	6	A	0	0	0	0	0	0.00180505	0.00182815	0.00175439	0.00316456	0.0017762	0.00177305	0.00160256	0.00175439	0.00847458	0.00648298	0.00199203	0.00195312	0	0.00383142	0.00868056	0	0	0	0	0.00182482	0	0	0.00162866	0.00171527	0.00431034	0	0.0031746	0	0	0.00757576	0.00298507
16335	6	A	0.00170068	0.00166389	0	0.00465116	0	0	0	0.00520833	0.00507614	0.00171527	0.00160514	0	0.005386	0.00362319	0	0	0.00356506	0.00346021	0.00180505	0	0.00167785	0.00181488	0.0017301	0.00170068	0.00358423	0.00767754	0	0.00336134	0	0.0019685	0.00472441	0.00647249	0.0018797	0.00325203	0.00511073	0
16519	6	T	0	0	0	0.00320513	0	0	0	0.00170358	0.00522648	0	0.00348432	0	0	0	0	0.00414079	0	0.00353357	0	0.00173913	0.00178253	0	0	0	0	0.00404858	0	0	0	0	0	0	0	0.00324675	0	0
16955	6	T	0	0.00184843	0	0	0	0	0	0.00324675	0	0	0.00507614	0	0	0	0.00337838	0	0.0038835	0	0	0	0	0	0.00194932	0	0	0	0	0	0.00497512	0.00196464	0	0	0.00739372	0	0.00363636	0.00308166
17084	6	T	0	0.0017762	0	0	0	0	0	0	0.00168919	0.00359066	0.00161551	0	0	0.0018018	0.00616333	0	0.00193424	0	0.00176367	0.00179856	0.00154083	0	0	0	0	0	0	0.00340716	0	0	0	0	0	0	0	0
17117	6	T	0	0.0018622	0	0	0	0	0	0	0	0	0.00164204	0	0.00187617	0.00363636	0	0	0	0	0.00534759	0.00182482	0.00155521	0	0	0	0	0	0	0.0016835	0.00153374	0	0	0.00149254	0	0	0.0109689	0.00345423
17674	7	T	0	0.00633914	0.00243902	0.00498339	0.00786164	0	0.00643087	0.00455927	0.0046729	0.00319489	0.00316456	0.00787402	0.00330033	0.00784314	0.00135501	0.00757576	0	0.00495868	0.00314465	0.0063593	0.00645161	0.00147059	0.00321543	0.00156986	0.00344828	0.00729927	0.00642055	0.00171233	0.004	0.00414079	0.00287356	0.00955414	0.00167504	0.0015748	0.0123839	0.00437956
18520	6	T	0.00182149	0.00169205	0	0	0	0	0	0	0	0	0	0	0.00209644	0	0	0	0	0	0	0	0	0	0	0.00310559	0	0	0.00312989	0	0.00150376	0	0.00301205	0	0	0	0.00347222	0.00159744
19788	6	T	0	0.00176991	0.00515464	0.00172414	0	0	0	0	0	0	0.00163934	0	0	0	0	0	0.00192308	0	0	0	0	0	0	0.0017331	0.00221729	0	0	0.00174216	0.0015625	0.00194175	0	0	0	0	0	0
27830	6	A	0	0	0	0.00300752	0.00679117	0	0.0015528	0	0.00303951	0	0	0.00151286	0	0	0	0.00200401	0.00189753	0	0	0.0015361	0	0	0	0	0	0.00187617	0.00167504	0	0	0	0.00160514	0.00573888	0.00184162	0	0	0
29844	6	A	0	0.00180832	0	0	0	0.00207039	0	0	0	0	0	0	0.00421053	0	0	0	0	0	0	0	0	0.00512821	0.00548446	0	0	0.00206186	0	0	0.00299401	0	0	0.00154799	0	0.00155521	0	0.0015528
30771	6	A	0	0	0	0	0	0.00204918	0	0.00182149	0	0	0	0	0.00206612	0.00424628	0.00454545	0.00665188	0	0.00823045	0	0	0.002079	0	0.00189753	0	0	0	0.00158479	0.0121528	0	0	0	0	0	0	0.0018622	0
31547	6	T	0.00195695	0.00174825	0	0	0.00319489	0	0.00181818	0.00167785	0.00185185	0.00192678	0.00534759	0	0	0.00211416	0.00143266	0	0.00202429	0.00179533	0	0	0.00171821	0	0.00635593	0	0	0	0	0.00342466	0	0.00200803	0	0.00173913	0.00217391	0	0.0051458	0
31635	6	T	0	0.00179533	0	0	0	0	0.00169492	0	0	0	0	0	0	0.00200401	0	0	0	0	0	0.0015873	0.00325733	0	0	0.00181818	0.00396825	0.0040568	0	0	0	0	0	0	0	0.00152905	0.0046729	0.00170068
32415	6	T	0	0	0	0	0	0	0	0	0	0	0	0	0	0	0	0	0	0.00165563	0.00177936	0	0	0	0	0	0	0	0	0	0	0	0	0	0	0	0	0
32710	6	T	0	0.00353357	0.00263852	0	0.0051458	0	0.00580271	0.00172712	0	0.00369004	0	0	0.00205761	0.00197628	0	0.00224719	0.00194932	0.0020284	0	0	0.00377358	0.00397614	0.00187266	0.00581395	0	0	0.0052356	0.00371058	0.00497512	0	0.00149701	0.00173611	0	0	0.00518135	0
32757	6	T	0	0.00178891	0	0.00190114	0	0	0	0	0	0.00530035	0.00359066	0.00176678	0	0.00199203	0	0	0	0.00192678	0	0	0	0	0.00179533	0	0	0	0.00187266	0	0	0.00209644	0	0	0	0	0.00372439	0
33853	6	A	0	0	0	0.00327332	0	0	0	0	0.00162075	0	0	0	0	0	0	0	0	0	0.00176991	0	0	0	0.00165289	0	0	0	0	0	0	0	0	0	0	0	0	0
34884	6	T	0.00178253	0.00158983	0	0.00172414	0.00161812	0.00189036	0	0	0.00338983	0.00173611	0.00164474	0.00169492	0.00551471	0.00194175	0.00839161	0	0	0.0018315	0	0.00328407	0	0.00364299	0	0.00343053	0	0.00907029	0	0.00330033	0	0.00184162	0.00291121	0.00316456	0.00350877	0	0.00483092	0
35080	6	T	0	0	0	0	0.00328947	0	0	0	0	0	0	0.00189394	0	0	0	0	0.00201207	0	0	0	0.00373832	0	0	0	0	0.00230415	0	0	0.00168067	0	0	0	0	0	0.00165017	0
35273	6	G	0.00346021	0	0.00569801	0.00304878	0.00504202	0.0018315	0.0078125	0.0016	0.00665557	0	0.00917431	0.00340136	0.00866551	0	0.00424929	0.00835073	0.00393701	0.00176991	0.0127119	0.00513699	0.00189036	0.0018797	0.00377358	0.00182482	0.0109489	0.00666667	0	0.00533808	0	0.00545455	0	0	0.00176991	0.00174216	0.00632911	0.00162338
35424	6	T	0	0	0.00773196	0.00164474	0	0	0	0	0	0	0	0	0	0	0	0	0	0.00584795	0	0.0017301	0	0	0	0	0	0	0.00163934	0	0	0.00192308	0	0.00152207	0	0	0.00540541	0
35469	6	A	0	0.00174825	0.00238095	0	0.00151286	0	0	0	0.00168634	0.00162602	0.00156006	0	0	0	0.00399467	0	0.00186567	0	0	0	0.00162602	0	0	0	0.00185529	0.00197628	0.0016129	0	0	0.0017452	0	0.00316957	0	0.00163666	0	0
35648	7	C	0.00296296	0.00636943	0.00429185	0.0017301	0	0.00196464	0.00325203	0.00302572	0.0100671	0.00325203	0.00341297	0.00692042	0.00776699	0.0017762	0.00849858	0.00414938	0.00190114	0.00193424	0.00162866	0.0033557	0	0.00652529	0.0018018	0.0033389	0.00217865	0.00540541	0.00862069	0.00938967	0.00162602	0	0.010989	0	0	0.00491803	0.00353982	0.00336134
36107	6	T	0	0	0	0.00155521	0	0.0020202	0	0	0.00297619	0.00185529	0.00333333	0	0	0.00184502	0.0015083	0	0.00412371	0.00743494	0.0017331	0.00350877	0	0.00152905	0	0	0.00389864	0	0.00648298	0	0.0115942	0.00392927	0	0.0030581	0.0118443	0.00798722	0	0.00310559
39674	6	T	0.00214592	0	0.00323625	0	0.00183824	0.00454545	0	0.00397614	0	0	0.00204918	0	0	0	0	0	0	0.00206186	0	0.00214133	0	0	0	0.00207039	0	0	0	0.00180832	0.00174825	0.00475059	0	0	0	0.00210526	0.00209205	0
41410	6	T	0	0.00339559	0	0.00168067	0	0	0	0.00330033	0.00473186	0.00176056	0.00166389	0.00163399	0	0.00195695	0.00151515	0.00348432	0	0.00181818	0.00551471	0.00175131	0	0	0.00196078	0	0.00214592	0.00203666	0	0.00340716	0.00325733	0.00181159	0.00315457	0.00305344	0	0	0.00172117	0.00473186
41866	6	A	0	0	0	0	0	0	0	0	0	0	0	0	0	0	0.00260417	0	0	0	0	0	0	0.00158983	0	0	0	0	0	0	0	0	0	0	0.00172414	0.00320513	0.00165017	0
45176	6	T	0	0	0	0	0	0	0	0.00492611	0	0	0.00170068	0	0	0.00192308	0	0	0	0	0.00188679	0	0	0	0	0	0	0	0.00332779	0.00166389	0	0	0	0.00304878	0	0.00162338	0	0.00149925
45427	8	T	0.0161871	0.0297398	0.00462963	0.00988468	0.0248566	0.0194553	0.0155172	0.014658	0.0248344	0.0239521	0.010929	0.0300752	0.011215	0.0172043	0.0181543	0.026	0.0276596	0.0229885	0.023301	0.0186916	0.0159011	0	0.0190114	0.0120968	0.0220441	0.0137615	0.02	0.0190972	0.0131796	0.0288288	0.0241796	0.010582	0.00873362	0.023569	0.0230769	0.0115702
45469	6	A	0	0	0	0.00350877	0.00377358	0	0	0	0.00164474	0.00205339	0	0.00185529	0	0	0	0.00207039	0	0	0	0	0.00362319	0.00374532	0.00194553	0.00399202	0	0.00230415	0.00379507	0.00688468	0.0016	0	0	0	0	0	0.00190114	0
46492	6	A	0	0	0	0	0	0	0.00172712	0	0	0.00191939	0	0.00165017	0	0	0	0.00212766	0.00185185	0	0	0	0	0	0	0	0	0	0	0	0	0	0.00302572	0.00160256	0	0.00165563	0	0
47019	6	A	0.0017094	0	0	0	0.00321543	0.0018315	0.0127389	0	0.00170068	0.00158983	0.00168919	0	0.00524476	0	0	0.00417537	0.00626305	0	0.00562852	0	0.00178253	0	0.00362319	0	0	0	0	0	0.0030722	0.00588235	0	0.00163399	0	0.00651466	0	0.0017331
47449	7	T	0.00168919	0	0.00447427	0.00165017	0	0.00584795	0.00647249	0.0064	0.00821018	0	0.00322581	0.00475436	0.00171527	0	0.00610687	0.00220264	0.00187617	0.00184162	0.00345423	0.00365631	0.0109204	0.00742115	0.00185185	0.00865052	0.00211864	0.00353357	0	0.0109489	0	0.00416667	0.00155521	0.00277008	0.00543478	0.00722022	0.00165017	0.00366972
49228	6	A	0	0.00369004	0.00211416	0.00319489	0	0.00423729	0	0.0017301	0.00165289	0.00348432	0	0	0	0	0.00152439	0	0.00190114	0.0017094	0.00357143	0.00172414	0.00179856	0.00174216	0.0019685	0	0.00200803	0.00207469	0	0	0	0	0.00325733	0.00151515	0	0	0	0
51757	7	A	0.00188679	0.0020202	0.00571429	0	0.00338409	0.0101215	0.00184162	0.0085034	0.00530973	0.00571429	0.00192308	0.0034904	0.0132325	0.0021692	0	0.00391389	0.00195312	0.00199601	0	0.00184162	0.00356506	0.00811359	0.00202429	0.00383142	0.004662	0	0.0034662	0.00189394	0.00344234	0.00414079	0.015625	0.00767754	0.00400802	0.00191571	0.00511945	0.00505902
52180	6	A	0	0	0	0	0	0	0	0	0	0	0	0	0	0.00537634	0.00136426	0	0	0.00164204	0	0	0	0	0	0.00176367	0	0	0	0	0	0	0.0015674	0	0	0	0	0
53856	6	A	0.00326797	0	0.0025974	0	0	0	0.00170068	0	0.00634921	0	0	0	0	0	0	0	0.0020284	0	0	0	0.003125	0	0.0015873	0.00699301	0.00185529	0.00183486	0	0	0	0	0	0.00153139	0.0016835	0	0.00172712	0
56538	7	A	0.0017094	0	0	0.0033557	0.00169492	0.0095057	0	0	0.00323625	0.00172414	0.00894454	0.00162338	0.00922509	0.00904159	0.0030349	0	0	0	0.00189753	0.00168634	0.00308166	0.00178253	0.0017762	0	0	0	0.00172712	0.00369004	0.00337838	0	0.00600601	0.0064	0.00400802	0.00324149	0.00530973	0.00168634
58103	6	T	0.00179533	0.00197239	0	0.00544465	0.00490196	0	0	0	0.00343643	0	0.00851789	0	0.00184162	0.00406504	0	0.00442478	0.00196464	0	0	0	0.00547445	0	0	0.00192678	0	0.00217865	0	0.0016835	0	0.0018797	0.00141844	0	0	0.00183824	0	0.00499168
58132	6	T	0.00190114	0	0	0.00540541	0	0.00185529	0	0	0	0	0	0	0	0	0.00150376	0	0	0.00348432	0	0	0.00353982	0.00352734	0.00186916	0	0	0.00228833	0	0	0.00179533	0.00373832	0.00147493	0.00687285	0.00759013	0.00177305	0	0.00334448
58301	6	T	0	0	0	0.00347222	0	0	0.00338409	0.00296296	0.00172117	0.0056926	0	0	0.00187266	0	0.0027027	0	0	0	0.00340716	0	0.00179856	0.00188679	0.003861	0.00358423	0	0	0.00167504	0.00164745	0	0	0	0.00449102	0.00904159	0	0.00179533	0.00168919
60019	6	A	0	0.00178253	0	0.0066778	0.00186567	0.0040568	0	0	0	0	0	0	0.00181159	0.00184162	0.00584795	0	0	0	0.00162338	0.00199203	0	0	0	0.0033557	0	0	0	0.00180505	0.00157978	0.00199601	0.00298507	0	0.00197239	0.00169492	0	0
63631	7	A	0	0.00172712	0.00492611	0	0.00146413	0.00177305	0.0018797	0.00309119	0	0.00177305	0.00330033	0.00337838	0	0.00604839	0.00280112	0.00381679	0.00182815	0.003663	0	0.00482315	0	0	0	0.00171233	0	0.00206186	0.00321027	0.00498339	0.00458716	0.0017331	0	0.00163666	0.00756144	0.00308166	0.00853242	0.00147493
63746	6	A	0	0.00182149	0	0	0	0.00598802	0	0	0	0	0	0	0.00396825	0	0	0	0	0	0	0.00175747	0.00176991	0	0.00198413	0	0	0.00451467	0.00352113	0	0	0.00440529	0	0	0	0.00365631	0.00177305	0
64660	6	A	0.00157729	0	0.00453515	0	0.00155763	0.00177936	0	0	0	0	0.00340716	0	0.00389105	0.00186916	0	0	0.00378788	0	0.00169492	0	0.00170358	0.00166389	0.00394477	0.00184162	0	0	0	0	0.00157233	0.00414938	0.00290698	0.0083612	0	0.00178571	0	0
70245	6	A	0	0.00175439	0	0.00160772	0.00276625	0	0.00158479	0.00150602	0.00474684	0	0	0	0.00553506	0	0	0	0.00350877	0.00178891	0.00490998	0.00178253	0.00316456	0	0.00183824	0.00152439	0.00186916	0.00560748	0.0015083	0	0	0	0.00155763	0.00595238	0	0.00165289	0	0.00156495
70878	6	A	0	0	0.0021097	0	0.00169205	0	0.00564972	0.00173913	0.00326264	0	0	0.00384615	0	0.00383877	0	0	0	0.00186916	0	0.00171527	0	0	0	0	0.00232558	0	0.00164204	0	0	0	0.0016	0	0	0	0.00374532	0
71067	7	T	0	0.00175439	0	0.0017452	0	0	0.00378072	0.00561798	0.00174825	0.00380228	0.00321027	0	0	0	0.00473934	0	0	0	0.00583658	0	0	0	0.00194553	0.00581395	0	0	0.00309598	0.00203252	0.0101695	0.00451467	0.00478469	0.00171821	0.00207469	0	0.00400802	0.00169779
71533	6	A	0	0.0052356	0	0.00174825	0.00353357	0	0.0019084	0.00692042	0.00323625	0	0.00364964	0.00177305	0.00385356	0.00403226	0	0.00649351	0	0	0	0.00167785	0.00181488	0.00345423	0.00198807	0.00197239	0	0.00221729	0	0.00529101	0	0.00220264	0	0.00175131	0.00414938	0.00178571	0	0.00378788
71607	6	T	0	0.00165289	0.00218341	0	0.00177305	0	0	0.00344234	0.00535714	0.00363636	0.00348432	0.00177305	0.00202429	0	0	0.00215517	0	0.00197239	0.00206612	0	0	0.0017762	0	0.00574713	0.00205761	0.00913242	0	0	0.00156006	0.00199601	0.00171527	0	0	0.00381679	0	0
72096	6	A	0	0	0	0	0	0	0.002	0	0	0	0	0.0018315	0.00179856	0	0	0	0	0.00574713	0	0.00338983	0	0	0	0	0	0.00215054	0	0	0.0016835	0.00223714	0	0.0034188	0	0	0	0.00196078
72118	6	T	0	0	0	0	0	0	0	0	0	0	0.00188679	0	0	0	0.00141044	0	0.00408998	0.0018622	0	0	0	0.00181159	0.00215054	0.00353982	0	0	0	0.00369686	0	0	0	0	0.0019305	0	0	0
72314	6	A	0.00340136	0.0017301	0	0.00301205	0	0	0	0.0034904	0.00158479	0.0032	0	0.0031746	0.00417537	0	0	0.00189394	0.00386847	0.00314465	0.00539568	0	0.00169205	0.00311526	0	0	0	0.0040568	0.00470958	0	0.00148588	0	0.00465839	0.00147929	0.00176367	0.00156495	0	0.00169779
72827	6	A	0	0	0	0.00344828	0.00325203	0.00204082	0.00499168	0.00480769	0.00656814	0.00170648	0.00687285	0.00483092	0	0.0019084	0	0	0.00219298	0.00392157	0.00174216	0.00166389	0.00167785	0.00164745	0.00175747	0.00740741	0.004329	0.00414938	0.00484653	0	0.00595238	0.00782779	0.00687285	0.00317965	0	0.00172117	0.00330033	0
73276	6	A	0.00170068	0.00477707	0	0	0	0	0.00328407	0.00148588	0	0.00164204	0.0033557	0	0	0	0.00288184	0	0	0	0.00319489	0	0.00286123	0.00519931	0	0.00868056	0.00175747	0	0.00166389	0	0.00151745	0	0.00152439	0	0	0.0016835	0.0051458	0.0033557
73507	7	A	0.00356506	0.00167504	0.00268817	0	0.00949367	0.00372439	0	0.00761035	0	0.00657895	0.0114943	0	0.00520833	0.0105448	0.00147275	0	0.00177936	0.00173913	0.00551471	0.00293255	0.00527241	0.00330033	0.00147493	0	0.00729927	0.00443459	0.0018622	0.00332779	0	0.00181488	0.00315457	0.00294118	0	0.00165289	0.00166945	0.00292398
73658	6	A	0	0	0.002457	0	0.00166667	0	0	0.00170648	0.00537634	0.0018018	0	0	0	0	0	0.00224215	0	0	0	0	0	0	0	0	0	0	0	0.00158479	0.00158228	0	0	0	0	0	0.00174216	0
75166	6	A	0.00365631	0.0030722	0.00728155	0.00325733	0	0	0	0.00326797	0	0.00168067	0.00498339	0.00169205	0.00545455	0	0	0	0.00191571	0	0	0.0015528	0.00614439	0	0.00347826	0.00326264	0	0.00571429	0.00786164	0.00163399	0	0.00187266	0	0.00298954	0	0.00172712	0	0.00153374
80508	7	A	0	0	0.00261097	0.00848896	0.00157978	0.00193798	0.00495868	0.00156495	0.00314961	0.00162075	0.00753012	0.0018018	0.00359712	0	0	0	0.00410678	0.00351494	0	0.00321027	0	0	0.00176678	0.00160256	0.00397614	0	0.00321027	0.00339559	0.00160772	0	0.00591716	0	0.0041841	0	0.0123239	0.00314961
80662	6	A	0	0.00322061	0	0.00348432	0.00162602	0.00223714	0.00181488	0.00324149	0	0.00334448	0.0101695	0.00483092	0.00169779	0	0	0	0.004	0.00686106	0	0.00472441	0	0.00171821	0.0017331	0.00362976	0	0	0.00488599	0.00688468	0	0	0	0	0	0	0	0.00505902
81143	6	T	0.00204499	0.0039604	0.00882353	0.00738007	0.00392157	0.00425532	0.00209205	0.00336134	0.0021978	0.00606061	0.00196464	0.00700525	0	0	0.00162075	0.00512821	0	0	0	0.00344234	0	0	0	0.00408998	0.00220751	0	0.00788955	0.0094697	0.00696864	0.00220751	0.00381679	0.00369686	0.00218341	0.0102041	0	0.0020202
81286	6	T	0	0.00371058	0	0	0	0	0.00171821	0	0	0	0	0	0	0.00194932	0	0	0	0	0.00212314	0	0	0	0	0.00811688	0.00179533	0.00217391	0.00350877	0.00187266	0	0	0	0	0	0	0	0
82953	6	A	0	0	0	0.00381679	0.00176056	0	0.00339559	0.00164474	0	0.00339559	0.00190114	0.00487805	0	0.0035461	0.00961538	0	0	0	0	0.00499168	0.0015456	0.00175439	0.00394477	0.00192308	0	0.00404858	0.00151745	0.00155521	0.00155039	0	0	0	0	0	0.00171527	0
83445	6	A	0.0035461	0	0.00250627	0	0	0.00205339	0	0	0.0015674	0	0	0	0	0	0.00149031	0	0	0.00176056	0	0.00175131	0	0	0	0	0.00422833	0.00222717	0.0032	0	0.00149477	0	0	0.0016129	0	0	0.00169205	0
84903	6	A	0.00182815	0	0	0	0.00775194	0	0.00361011	0.00337268	0.00162602	0	0.0033557	0	0	0.00919118	0	0.00200803	0	0	0	0	0.00173611	0.0034662	0.00190476	0.00177305	0	0	0	0.0034965	0.00633914	0.0020284	0	0	0	0	0.0016129	0.0015625
85527	6	A	0	0	0.00765306	0.00303951	0.0015528	0	0.00665557	0.00439883	0.00447761	0.00337838	0.00152672	0	0	0	0.00137552	0.00359066	0	0	0	0.00172712	0.00145349	0.00191205	0.00481541	0.00337268	0.00193424	0.0117188	0.0015674	0	0	0.00546448	0.00299401	0	0.00161031	0.00347222	0.00451807	0
86238	6	T	0	0	0.00217865	0	0.00819672	0.00166667	0.00530035	0.00162602	0.00163399	0	0	0	0.00607287	0.00205761	0.010574	0.00566038	0.00380952	0.0088968	0.00387597	0	0	0	0.00570342	0.00881834	0.0083682	0	0.00536673	0	0	0.00189394	0.00150376	0.00622084	0	0.0015873	0.00181818	0.0016
89838	6	A	0	0	0.00325733	0	0.00564972	0	0	0.00204082	0	0.00441501	0	0.00423729	0.00480769	0	0	0	0	0	0	0.00210084	0.00200803	0.0023753	0	0.00437637	0	0	0.00213675	0	0	0.00236967	0.00207039	0	0	0	0	0
90789	6	G	0	0.00883392	0.00269542	0.00561798	0.00355872	0.00195312	0	0.00183486	0.00182482	0	0.00907441	0	0	0.00222717	0	0	0	0.0018797	0.00183824	0.0037037	0	0.00377358	0	0	0	0.0021978	0	0	0.00345423	0.00869565	0.00175131	0	0.00559701	0	0.00594059	0.00165563
92245	6	A	0.0016129	0.00179533	0	0.00732601	0.00344234	0	0.00401606	0.00314465	0.00527241	0	0.00535714	0.00168634	0	0	0.00294118	0.00414938	0.00197239	0.00372439	0.00513699	0.00369004	0	0.00380228	0.00344234	0	0	0.00677201	0	0.00357782	0	0	0	0.00152439	0.00574713	0.0015625	0.00188324	0.00167504
92688	8	G	0.0228873	0.0225141	0.0150376	0.0213523	0.0127971	0.00776699	0.0152027	0.0201005	0.0157068	0.0220183	0.0253165	0.0137615	0.0144928	0.0118812	0.0168539	0.0241228	0.027027	0.0163934	0.0288809	0.0164534	0.0165441	0.0216963	0.0275735	0.0207254	0.0241758	0.0106383	0.0139969	0.0159292	0.0202703	0.0149533	0.0171527	0.02	0.0210728	0.00869565	0.0221774	0.0100671
96454	6	A	0.00489396	0	0.00485437	0.00516351	0	0.00203252	0.00949367	0	0.00325203	0	0.00491803	0.00316957	0.00175131	0.00207039	0.0103704	0.00197628	0.00180505	0.00521739	0.00189753	0	0.00167785	0.00181818	0	0.00510204	0	0.00400802	0.00337838	0	0.00433526	0.00384615	0.00152905	0	0.00760456	0.00328947	0.00346021	0.0034904
96772	6	A	0.00182149	0	0.00257732	0	0	0.00210526	0.00713012	0	0.00157729	0	0	0	0.00358423	0	0	0	0	0.00363636	0.00172712	0	0	0.00517241	0	0	0	0	0	0.0017331	0	0.00204918	0.00294551	0.00470958	0	0	0.00172414	0.00342466
98179	6	A	0.00174216	0.00363636	0	0.00175131	0.00319489	0.00185874	0	0.00348432	0.00359066	0	0.00181159	0.0100503	0	0.00199203	0	0	0	0.00387597	0.00333333	0.00162602	0.00160772	0.00331675	0.00178253	0.00352113	0.0019802	0.00616016	0.0016835	0	0	0	0.00504202	0.00148588	0.00181159	0.00868056	0.00179211	0.00489396
98676	6	A	0.00362319	0	0	0.00163132	0.00162866	0.00187266	0.00190114	0.00151976	0.00348432	0.00172117	0	0	0.00173611	0	0.0014881	0.00723327	0	0	0.00749064	0	0	0	0	0.00186916	0.00378788	0	0.00172117	0	0.00149925	0.00386847	0.00480769	0.00165017	0.00352734	0	0	0.00356506
99129	6	A	0	0.00194553	0.00229358	0	0	0	0.0016835	0.00350263	0.00341297	0.0036036	0	0.00165837	0	0.00403226	0.00426743	0	0	0	0	0.00483871	0.00353357	0.00513699	0	0.00389105	0	0	0.0066335	0.0017331	0	0	0	0.00295858	0.00380228	0	0	0
99518	6	T	0	0.00194932	0	0	0.00176991	0.00203252	0.00500835	0	0	0	0	0.00174216	0	0	0.00447094	0.0045045	0.00205339	0	0	0	0.00168919	0.00183486	0.00179533	0	0	0.0020284	0.0018315	0.00185874	0.00413223	0	0.00151286	0	0	0	0	0
99877	6	A	0.00177936	0	0	0	0.00759878	0	0.005386	0	0.00343053	0	0.00165017	0	0.00188679	0	0.00268097	0.00227273	0	0.00350263	0	0	0	0.00166945	0.00574713	0.00534759	0	0	0.00338409	0.00537634	0.004329	0	0	0	0	0.0139104	0	0.00805153
100708	6	A	0	0.00340136	0.00265252	0.00622084	0.00162602	0.00371058	0.00352113	0.00178253	0.00344234	0.00352113	0.00171821	0	0.00174825	0.00189036	0.0069541	0	0	0	0.00323102	0.00783699	0.00324675	0	0.00408998	0.00164745	0	0.00197628	0.00491803	0.00184162	0.00160772	0	0.0030303	0.00302115	0	0.00323102	0.00368324	0.00489396
101540	7	T	0.00352113	0.0018018	0.00226757	0.00325733	0	0.0155642	0	0.0035524	0	0	0	0.00167504	0.00185874	0	0.0140845	0	0.00401606	0	0.00173913	0.0083612	0	0.0019305	0.00193798	0.00371747	0	0	0.00567108	0.003663	0.00335008	0.00179533	0.00312989	0.0066335	0.00198413	0.0083682	0	0
102504	6	T	0.00160514	0	0.0084507	0	0	0.00579151	0.00164474	0	0.00160256	0.0017762	0.00166667	0	0	0	0	0.00209205	0.00190476	0	0	0	0	0.00674536	0.00176367	0	0	0	0	0.003367	0.00143472	0	0.00657895	0.00151057	0	0	0.00179533	0.00507614
102975	6	T	0.00161031	0.0016835	0	0	0	0	0.00826446	0	0.00185185	0	0	0.00531915	0.00177305	0	0	0.0019802	0	0	0	0.0030581	0.00637959	0	0.00189036	0.0016129	0	0.00229885	0	0	0.00150602	0	0	0	0	0	0.00179211	0.00158983
103322	6	A	0	0	0	0	0	0	0	0.00296736	0	0	0	0	0.00167785	0	0.00564972	0.00407332	0.00344234	0.0015873	0.00340716	0.00170648	0	0.00172117	0	0.00337268	0	0	0	0	0.0014881	0	0.00445104	0	0.00533808	0	0	0.00153139
106226	6	T	0	0	0	0.00353357	0	0	0.00205339	0.0035461	0	0.00200401	0	0.00182149	0	0	0.00615385	0.00219298	0	0	0	0	0.00191571	0.0038835	0.00177936	0.00393701	0.00689655	0	0	0	0	0.00407332	0	0.00175747	0	0.00389864	0	0
106522	6	T	0.00149477	0.00154083	0	0.00151515	0.0064	0.00553506	0.00490998	0	0.0015456	0.00345423	0	0.00686106	0	0	0.00271739	0	0	0	0.00533808	0	0.00990099	0	0	0	0	0	0	0	0	0	0.00493421	0.00154799	0.00331675	0.00343053	0.00167224	0
107326	7	T	0.00201613	0.00571429	0	0	0.00346021	0.0046729	0.00578035	0	0.00414938	0.0045045	0.00215517	0.0035524	0	0.00833333	0.00589971	0.00225225	0	0.00196078	0.00213675	0.0018622	0.00190476	0.00580271	0.00176678	0.00194175	0	0	0.00177936	0.00507614	0.00401606	0	0.0037037	0	0	0.00548446	0.00190114	0
107702	6	T	0	0.00189036	0	0	0	0.00650759	0.00835073	0	0	0.00213675	0	0.00553506	0.0105485	0	0	0	0.0021322	0	0.00860215	0	0.00213675	0.00595238	0.00194932	0.0019305	0.00297619	0	0	0.00917431	0.00540541	0.00584795	0.00157233	0.00165289	0	0.00177936	0	0.00315956
107932	6	A	0.00213675	0	0	0.00363636	0	0	0	0	0.00421941	0	0	0	0	0	0.00308166	0.00257069	0	0	0.00203252	0	0	0	0	0	0	0	0	0	0	0.00229885	0	0	0	0.00607287	0	0
108833	6	A	0.00733945	0.00162338	0	0	0.010453	0.00200803	0.00359066	0	0.00352734	0	0.00176678	0	0.00484653	0.00193424	0.00277393	0.00619835	0.00756144	0.00342466	0	0.00791139	0	0.0037594	0.0113636	0	0	0	0.00163399	0.00170068	0.00478469	0.00186916	0.00856164	0.00298954	0.00377358	0.00355872	0.00374532	0.0015456
108903	6	A	0	0	0	0.00297177	0	0	0.00341297	0.00327332	0.00165017	0	0.00322061	0.00169779	0.0015949	0.00386847	0.00538358	0.00632911	0.00372439	0.00322581	0	0	0	0	0	0.00350877	0.00387597	0.00239808	0.00648298	0	0	0.00365631	0.00169492	0.00438596	0	0.00167785	0.00352113	0.00310078
109720	6	T	0	0.00328947	0.00253807	0	0.00152439	0.0017331	0.00530973	0.00150376	0	0.00162866	0.00319489	0.0015674	0	0	0	0.002079	0.00382409	0.00673401	0	0.00465839	0	0.00168067	0	0.00172712	0	0.0019305	0	0	0.00151057	0	0	0	0.00342466	0	0.00157729	0.00564175
112702	6	T	0.0032	0.00164745	0	0.00294551	0	0	0	0.00139276	0.00325733	0.0034904	0.00156006	0	0	0	0	0.00189036	0.0018018	0	0	0	0	0.00493421	0.00184502	0.00160772	0.00187617	0	0	0	0.00148368	0.00578035	0.00296296	0.0111643	0	0.0015674	0.00163132	0.00141044
114183	7	A	0	0.00505051	0	0.003125	0.00359712	0.00416667	0	0.00179533	0.00345423	0.00594059	0	0.00521739	0.00196464	0.00391389	0.00447761	0.00209644	0.00447427	0	0	0.00702988	0.00185529	0	0	0.00371747	0.0021692	0.00229358	0.00398406	0.0017331	0.00156006	0	0.00338983	0	0	0.00505051	0.00373134	0.00175131
116228	8	T	0.00191939	0.0189329	0.00205761	0.0226876	0.0195195	0.0077821	0.0157895	0.0207254	0.0149007	0.0140105	0.0227273	0.0206186	0.00562852	0.0137255	0.00961538	0.0161002	0.0111732	0.00868056	0.0185185	0.0170279	0.0114192	0.0108108	0.0265152	0.0121951	0.0163934	0.0160183	0.0173913	0.0214876	0.027027	0.0280374	0.00891266	0.00324675	0.0131579	0.0133556	0.012069	0.0182094
116701	6	A	0.00177305	0.00183486	0	0.00346021	0.00713012	0	0.00359066	0	0	0.00188324	0.00540541	0	0	0	0.00328407	0	0	0.00203252	0.00195695	0	0	0.0019084	0	0	0.00224215	0.00242718	0.00775194	0.00205761	0	0	0	0	0	0	0	0
116927	8	T	0.00719424	0.0171103	0.0129032	0.0172117	0.0234375	0.016632	0.018797	0.0105448	0.0164609	0.0173077	0.0238532	0.0206186	0.0271318	0.021322	0.0263566	0.0204918	0.0302326	0.0175097	0.017316	0.0232558	0.0184843	0.0331384	0.0170576	0.0155945	0.0231481	0.0177778	0.0127737	0.00959693	0.00665557	0.0168539	0.0184843	0.0135364	0.0108225	0.0239044	0.0136986	0.015873
117734	6	A	0	0	0	0.00344828	0.00324675	0	0.00163934	0.00444444	0.00175131	0.0037037	0.0016129	0.00171527	0.00511945	0.00188324	0.00262467	0	0	0	0	0.00892857	0	0	0	0.00340716	0	0	0.00304878	0	0.00729927	0.00559701	0	0.00152439	0.00182149	0.00163934	0.00525394	0.00160256
119872	6	C	0	0	0	0	0	0.0017452	0	0.00146843	0	0.00838926	0.00298954	0.00164745	0	0	0.00269906	0	0.00575816	0.00330033	0	0	0	0.00361664	0	0.00163666	0.00193424	0	0	0.00529101	0	0	0	0.00149254	0.00673401	0.00460123	0	0
121019	8	T	0.0121107	0.0108893	0	0.0015625	0.0188034	0.0184049	0.0187394	0.0049505	0.020979	0.0184874	0.0173776	0.0078125	0.00358423	0.020979	0.0183876	0.0101626	0.025878	0.0105634	0.0204461	0.0151007	0.0112721	0.0037037	0.00743494	0.00526316	0.00409836	0.00824742	0.00796178	0.0174603	0.0139752	0.0178891	0.00806452	0.0132353	0.0148976	0.00814332	0.00542495	0.00898204
121188	6	T	0.00151976	0.00178571	0.00246305	0.00309119	0	0.00806452	0.00353357	0.0063593	0.0030722	0.00181159	0.00151976	0.00347826	0.00524476	0	0.00140056	0.00372439	0.00576923	0.00325733	0.00351494	0.0015083	0	0	0.00382409	0.00179533	0	0	0.00158983	0.00300752	0.00620155	0	0.00482315	0.00445765	0.00174216	0	0	0.00311042
122325	6	A	0.00713012	0.0037037	0	0	0.00165563	0	0.00189753	0	0.00166945	0	0	0.00195312	0	0	0	0.00187266	0	0	0.0019084	0	0.00194175	0	0.00186916	0	0	0.00220751	0	0	0	0	0.00172414	0.0019305	0	0	0	0
122699	6	T	0	0.00170068	0.00233645	0	0.0016129	0.0018622	0	0	0.00166389	0	0.00345423	0	0	0.002079	0	0.0039604	0	0.00172414	0	0.0017762	0.00164745	0.00201613	0.0056926	0	0	0	0	0	0	0	0.00692042	0.00165563	0.00419287	0	0.00180505	0.00163399
123501	8	A	0.0237691	0.0165441	0.014742	0.00869565	0.0141956	0.0160643	0.00980392	0.00478469	0.0195122	0.0156794	0.0264151	0.00371058	0.0176056	0.00965251	0.0184922	0.0039604	0.00992063	0.0196078	0.0162749	0.019685	0.0122378	0.00634921	0.020284	0.00167785	0.0123967	0.00821355	0.010101	0.0199005	0.0186335	0.0174419	0.00759878	0.00934579	0.0109689	0.00970874	0.017452	0.0204678
123674	6	A	0	0	0	0	0	0	0	0.00147929	0	0.00361011	0	0	0	0	0.00402145	0	0	0.00338983	0	0	0	0	0	0	0.00196078	0	0	0	0	0	0	0.00147059	0	0	0.00348432	0
124063	6	A	0.00172414	0	0	0	0	0.00183824	0	0	0.00182482	0.00735294	0.00311526	0.00171527	0	0	0	0	0.00369004	0	0	0	0	0.00178253	0.00160772	0	0	0	0	0	0.00439883	0	0	0.00311526	0	0.00340716	0	0
125559	6	T	0	0	0	0	0	0	0.00175131	0.00170358	0	0.00178253	0	0	0.0019084	0	0.00152439	0	0.0019084	0	0.00190476	0.00169492	0	0	0	0	0	0.00231481	0.00339559	0	0	0	0	0	0	0.00168634	0	0.00162602
126230	6	A	0.00302115	0	0	0.0034965	0	0	0.00176367	0	0	0.00151976	0	0	0	0	0	0	0	0.00168634	0.00185529	0.00624025	0.0015625	0	0	0	0.00185529	0.00206612	0	0	0	0	0.00147275	0.00475436	0.00359712	0.00454545	0	0
128393	6	T	0	0.00325733	0	0	0.0031348	0	0.00163132	0.00168067	0	0.00177305	0.00363636	0	0	0.00196078	0	0	0	0	0.00179856	0.00163399	0	0	0.00548446	0.00168634	0	0.00210084	0	0.00857633	0.00154799	0.00194932	0	0.00152905	0.00380228	0.00162866	0	0.00312012
128482	6	A	0.00169492	0	0	0	0	0.00172712	0.00473934	0	0	0	0	0.00158228	0.0034965	0.00181159	0.00139665	0.00416667	0.00182815	0	0	0.00458015	0	0.00157729	0.00180505	0.00168634	0.00356506	0.0020202	0.00304878	0	0.00324149	0	0.00152672	0.00138889	0.00180505	0.00338983	0	0.00286944
128687	6	T	0	0.00179533	0	0	0	0	0.00347222	0.00647249	0	0	0	0.00156006	0	0	0	0.00424628	0.00594059	0.00164204	0	0.00157233	0	0.0017452	0.003663	0	0	0	0.00146628	0	0	0	0.00311042	0.0015528	0	0	0	0
129507	6	T	0	0	0	0.00199601	0	0	0.00194553	0.00681431	0	0	0	0	0	0	0	0	0	0.0020202	0	0	0	0.0052356	0	0	0	0	0	0	0	0	0	0	0	0	0.00165017	0
132614	6	T	0.00208333	0	0	0	0.00179211	0.00443459	0.00192308	0	0	0.00614754	0	0	0.00219298	0.00215054	0	0.00795756	0	0.00813008	0.0021097	0.00932836	0	0	0	0	0.00490196	0	0.00196464	0.00191205	0.00334448	0.00431034	0.00347222	0	0	0	0.00404858	0.0107143
134203	6	A	0.00179533	0	0	0.00311526	0.00311042	0.00179533	0.00334448	0.00314465	0.00162866	0	0	0.00158228	0	0.00203252	0.00278552	0.00828157	0	0.003367	0	0	0	0	0	0	0.00623701	0.00646552	0	0.00166113	0	0.00192308	0.00165289	0	0.013986	0	0	0.00163399
134233	6	T	0.00357782	0.00511073	0	0.00606061	0.00483871	0.00177305	0.0107335	0.00153846	0.00332226	0.0103093	0	0	0.00834725	0.00386847	0.00273224	0.00200803	0.00948767	0	0.00176678	0.00326797	0.00173913	0.00679117	0	0.00166113	0.00204918	0.00408163	0.00318471	0.0032	0	0.00189753	0.00164474	0.00163666	0.00519031	0.0017301	0	0.00166113
135654	6	A	0	0.00179211	0	0	0	0	0	0	0	0	0.00377358	0.00178253	0.00196464	0	0.00139082	0.00201207	0	0	0	0.00572519	0	0	0	0	0	0	0	0	0	0	0	0	0.0039604	0	0.00366972	0
135822	7	A	0.00357143	0.00652529	0	0.00361011	0.00596125	0.00391389	0.0035524	0.00171527	0.00336134	0.00568182	0	0.00153139	0.0034965	0.00548446	0.00534759	0.00961538	0	0.00383877	0.00162075	0.00176678	0.00331675	0.00165837	0.00578035	0	0	0.00408998	0.00356506	0.00365631	0.00444444	0.00598802	0	0	0	0	0.00178891	0.0018018
137102	6	A	0	0.00175747	0.00959233	0.0033389	0.00157729	0.0017762	0.00170648	0.00353982	0.00169779	0.00165289	0	0	0	0.00161812	0.00135685	0.00395257	0.00168067	0	0	0	0.00511945	0.0017094	0	0	0	0	0.00166389	0	0	0	0	0.00315956	0.00188324	0.00175131	0.0034662	0.00167785
137554	7	A	0.00229358	0.00646552	0	0.00369686	0.00580271	0	0.00468384	0.00208333	0.00190476	0	0	0	0.0121065	0.00451467	0	0.00234192	0.00455581	0	0.00211416	0.00193798	0.00636943	0	0.00462963	0.00214592	0	0.00275482	0	0.00202429	0.00195695	0	0.00650759	0.00639659	0.00456621	0.00424628	0.00235849	0.00904977
137618	6	A	0	0	0	0	0	0	0	0	0.00353357	0	0	0.00175439	0	0.00210526	0	0	0	0	0	0	0	0	0	0	0.002079	0	0	0	0	0	0.00185185	0	0	0	0.00218818	0
137792	6	A	0.00172414	0.00868056	0	0	0	0	0.00183824	0	0.0017301	0.00582524	0.00359066	0.00566038	0.00194553	0.00194175	0.00149701	0.00407332	0.004	0.00335008	0.00540541	0.00182815	0.00174216	0.00352113	0.00529101	0.00682594	0	0.00430108	0	0.00328947	0	0.00373832	0.00455927	0	0	0.00747664	0	0.00328407
140245	6	T	0	0	0	0	0	0.00183486	0	0	0.00163132	0	0.00157978	0	0	0.00179211	0	0	0.0018018	0	0	0	0.00179533	0.00154799	0	0	0	0	0	0.00172414	0	0	0	0	0	0	0	0.0015949
140580	8	T	0.0163599	0.0144144	0.00813008	0.0125392	0.00511073	0.0137694	0.00910747	0.0177305	0.00338983	0.0133111	0.0146252	0.00786164	0.0110701	0.0205339	0.00881057	0.0253165	0.00632911	0.00175131	0.0145719	0.027933	0.00806452	0.0121739	0.00770713	0.017331	0.0192771	0.004329	0.00696864	0.00544465	0.0137457	0.00205339	0.0290102	0.00510204	0.0104822	0.0092081	0.0225564	0.010453
144494	8	T	0.0132325	0.0100806	0.00987654	0.0144928	0.0386399	0.0208729	0.0118577	0.0177134	0.0120898	0.0131086	0.0214876	0.00767754	0.0261044	0.0127042	0.0210697	0.0178218	0.0265152	0.00553506	0.0252918	0.0170358	0.0131332	0.0236088	0.0170778	0.0342205	0.012766	0.0211268	0.023622	0.0325497	0.0199081	0.0150943	0.0210896	0.015025	0.0319361	0.0270793	0.0244821	0.0232919
144753	6	A	0	0.0019802	0	0	0.00171527	0.00384615	0	0.00340716	0.00187266	0	0	0	0.0078125	0.00579151	0.00778816	0	0.00592885	0	0.00627615	0.00505051	0.0018622	0	0.00433839	0.00195312	0	0	0.0133588	0	0.00508475	0	0.00704225	0	0	0.00375235	0	0.00168634
147247	6	T	0	0.00211416	0.00314465	0	0	0	0	0	0.00428266	0	0	0	0	0	0.00162602	0	0.00284091	0	0	0	0	0	0.0027933	0	0	0	0	0.00215517	0.00409836	0	0	0	0	0.0020284	0	0
147338	7	A	0.00229358	0.00224215	0	0.00650759	0	0	0	0.00177936	0.00195312	0	0.00627615	0.00609756	0.012766	0	0.00321543	0	0	0.00408163	0	0.0019802	0	0	0	0	0	0	0	0	0.0107759	0.0046729	0.0056926	0.0017762	0	0	0	0.00192308
148341	6	A	0.00165289	0.00497512	0	0	0.00165563	0	0	0.00302572	0	0	0.00337268	0.00145985	0	0.00182482	0	0.00203252	0	0	0	0	0	0.00332779	0	0.00175747	0.00203666	0	0.00177305	0	0	0.00414079	0	0	0.00182482	0	0	0.0015015
149299	6	A	0	0.00542495	0	0	0.00143472	0	0.0017762	0.00359066	0.00490196	0.00171821	0.0017094	0.00285714	0.00334448	0.00519931	0.00291121	0	0	0.00884956	0	0	0.003367	0.00991736	0.00205761	0.00706714	0	0.00197239	0.00335008	0.00646204	0.00151515	0.00189753	0.00149925	0.00159236	0.00189753	0.00629921	0.00308166	0
149334	6	A	0.0015873	0.00340716	0.0045045	0	0.00558659	0.00610998	0	0.00168067	0	0	0	0	0.00326264	0.00176678	0.00143472	0.00200803	0	0.00524476	0.00347826	0.00155521	0.00163934	0.0052356	0.0019685	0	0	0.00185185	0.00170648	0.00158228	0.00308166	0	0.00153139	0.00630915	0	0.00145985	0.00292826	0.00169492
150104	6	A	0	0	0.00278552	0	0	0.00219298	0.00384615	0.00191571	0	0	0.00746269	0	0	0	0	0	0	0	0	0.00377358	0	0	0	0	0	0.00622407	0	0.00332226	0	0.00210526	0.00168634	0	0.00428266	0.00558659	0.00191939	0.00371058
152082	6	A	0.00331675	0.00162602	0	0.00368324	0	0.00363636	0.00165563	0.00886263	0	0.00660066	0	0.0030581	0	0.00184162	0.00290276	0	0.00369004	0.00166389	0	0.00161551	0.0016835	0.00507614	0.00189036	0.00176367	0	0	0.00324675	0	0	0	0.00489396	0	0	0	0	0
153623	6	A	0	0.0015748	0	0	0.00176367	0	0.00169492	0.00155521	0	0	0.00168919	0	0	0	0	0	0.00543478	0	0	0.00352734	0.00164204	0	0	0	0	0.00192678	0	0.00337838	0	0	0.00152905	0	0	0.00155763	0	0
154811	6	A	0	0.00182149	0.00309598	0	0.00166113	0.00400802	0	0	0	0	0.00163399	0.00160256	0.00186567	0.00380952	0	0	0	0	0.00192678	0	0	0.00181818	0.00595238	0	0.00408163	0	0.00367647	0	0	0.00524476	0	0.0015873	0	0	0.0017094	0
155886	6	A	0.00324149	0.00165563	0	0.00169779	0.00151745	0.00167224	0.0030581	0	0	0.00308166	0.00152672	0.00297619	0.00491803	0.00180832	0	0.00200401	0.00509338	0	0.00330033	0	0.00137174	0	0.015528	0	0.00196464	0	0.00151745	0	0.0029985	0	0.00139665	0.00441826	0.00784929	0	0.0060698	0.00414938
162991	6	A	0	0.0018622	0	0.00179211	0	0	0	0	0.0015873	0	0.00158479	0	0	0	0	0	0	0.00181818	0	0	0.00162338	0	0	0	0	0	0	0	0	0	0.00676819	0	0.00181818	0	0	0
163669	6	T	0	0.0015083	0	0.0015748	0.00156006	0.0017094	0	0	0.00157729	0.00310559	0	0.00143062	0.00167224	0.00352734	0	0.00205339	0.00338983	0.0015625	0	0	0.0014881	0	0	0.00162338	0	0	0	0.0015748	0.00438596	0.00338409	0.00295858	0	0	0	0	0
164044	7	T	0.00333333	0.00630915	0	0.0016	0.00537634	0.00365631	0.00489396	0.00622084	0.00651466	0.0034188	0.00458716	0.00310559	0.0017331	0.00190476	0.00539811	0	0.00175131	0.00491803	0	0.0117845	0.00146843	0	0.0142857	0.00647249	0.00567108	0.00560748	0.00298063	0.0106222	0.00318979	0	0.00900901	0.00446429	0.0036036	0.00152905	0.00646204	0.00474684
165584	6	T	0	0	0.00244499	0.0030303	0.00155521	0.0084317	0	0	0.00664452	0.00169205	0.00143885	0.00314961	0	0	0.00484262	0	0.00192308	0.00509338	0.00318979	0.00303951	0.00471698	0.0034904	0.00581395	0	0.0016	0.00171233	0	0	0.00153846	0	0.00304414	0.00308642	0.00169492	0	0	0.00494234
165938	6	A	0	0.00178571	0	0	0	0	0.003663	0.00169205	0.00679117	0	0.00367647	0.00182482	0.0017762	0.00392157	0.00262123	0.00246914	0	0	0	0	0.00166945	0	0	0.00172117	0	0	0.00182149	0.00169779	0	0	0	0	0.00191205	0	0.00175439	0.0016
168562	6	T	0.00480769	0	0.00452489	0	0.00318979	0	0.00790514	0.0033389	0	0	0.00693241	0	0	0	0	0.00194553	0.00345423	0.00573614	0	0.0015456	0.00323102	0	0.00166113	0	0.00190476	0	0.00332226	0	0.00157729	0.00380952	0	0.00344234	0.00519931	0.00334448	0	0.00159236
175542	6	A	0.00180832	0	0	0.00168634	0.00156006	0	0.00177305	0.00318979	0.00323625	0	0	0	0.00185874	0.00185874	0.0014245	0.00207469	0.00384615	0.00341297	0.00371058	0.0015674	0	0.00359712	0.00206612	0	0	0.00212314	0	0	0.00399467	0	0.00155039	0	0	0	0	0
175959	6	A	0	0	0	0	0	0	0	0	0	0	0	0	0	0	0	0	0.00184502	0	0	0	0	0	0	0	0.0020284	0	0	0	0	0.0020284	0	0	0	0.00168634	0	0
176819	7	A	0.00184502	0.00215983	0	0	0.00364299	0.00414079	0.00371747	0.00744879	0.00555556	0.00355872	0.00567108	0.0052356	0.00590551	0.00464037	0.00316957	0.00777202	0.0021692	0	0.00394477	0.00416667	0.00742115	0	0	0.00419287	0.00228311	0.00411523	0.00389105	0.00723327	0.00673401	0.00209205	0.00178571	0.00525394	0	0	0.00366972	0
177237	6	T	0	0	0	0.00164204	0.00147059	0	0	0.00151976	0.00171527	0	0	0.0016835	0	0	0	0	0.00350263	0	0	0	0	0	0.00724638	0	0.00191205	0	0	0.00161812	0.00143062	0.00386847	0.0030349	0.00145985	0	0.00164474	0.00164204	0.00266667
177424	6	T	0	0	0.00232558	0	0	0.00171233	0	0	0	0.00181488	0	0	0	0	0	0	0	0	0	0	0	0	0	0	0	0	0	0.00331126	0	0	0	0	0.00770713	0	0	0
179050	7	T	0.00328947	0	0.00238663	0.00149701	0.0017301	0	0	0	0	0	0.00479233	0.00306279	0.00711744	0.00352734	0.00273224	0.00596421	0.00515464	0.00493421	0.00333333	0.0033389	0	0.00155521	0	0	0	0	0.00143678	0	0	0	0	0.00443131	0	0.00507614	0.00153374	0.00318979
179776	6	A	0.00204918	0	0.00261097	0	0.00331675	0	0	0	0.00177936	0	0	0	0.0019685	0	0	0	0	0	0	0.00189753	0.00189394	0	0	0.00186916	0	0	0.00177936	0.00188679	0	0	0	0.00504202	0.00801603	0	0.0126354	0.00325733
179798	6	T	0	0	0	0	0	0	0	0	0.00169205	0.00561798	0.00176056	0	0.00191571	0	0	0.00522193	0	0.00202429	0	0	0	0	0	0.00194932	0	0	0	0	0.00169205	0	0	0	0	0	0	0.0016
179809	6	T	0	0.00917431	0	0.00380952	0	0	0	0	0	0	0	0.00371747	0	0	0	0	0	0.00206612	0	0.00183486	0.00190476	0.0015949	0	0	0	0.00446429	0	0.00395257	0	0	0	0	0.0019305	0.00362976	0	0.00160514
180332	6	T	0.00161031	0.00178253	0.0021692	0	0	0	0	0	0.00176991	0	0	0.00173913	0.00182482	0	0	0.00210526	0.00371747	0	0	0.0033389	0	0	0	0	0	0	0	0	0	0	0	0.00157233	0	0	0.00189036	0
181610	6	C	0.00358423	0	0	0.00312012	0	0.0018018	0.00578035	0	0	0	0.00347222	0.00486224	0	0.0019685	0.0015083	0.0020284	0	0	0	0	0.00151745	0.0018315	0.00704225	0	0	0	0	0.00564972	0	0	0.00163132	0	0.00625	0.0015748	0	0
181832	6	A	0	0.00182815	0.00235294	0.00156986	0	0.00191939	0	0.00158228	0.00168067	0	0.0052356	0	0	0	0.00277778	0	0	0	0	0	0	0	0	0	0	0	0	0	0	0.00185874	0	0	0	0	0.00164204	0.00148368
185691	6	T	0	0	0	0.00165289	0.00178891	0	0.00183824	0	0.00519931	0.00172414	0.00346021	0	0	0	0.00250313	0	0	0	0	0	0	0.00183486	0	0	0	0	0.00172414	0	0	0	0	0.0015083	0	0	0	0
186352	7	A	0.00167504	0	0.0023753	0.00466563	0.0017301	0	0.00363636	0.00692042	0.0015674	0	0	0.00497512	0.00176367	0	0.00134409	0.00182482	0.00368324	0	0.00526316	0	0.0035461	0	0	0.00178891	0	0	0.00454545	0.00484653	0.00424328	0.00185185	0.00140647	0.0033557	0.00350877	0.00483092	0.00878735	0.00623053
188083	6	T	0.00399202	0	0.00208333	0	0	0.00197628	0.00180832	0.00534759	0	0	0	0	0	0.00201613	0.00130208	0.00210084	0	0	0	0	0	0	0	0	0	0	0	0	0.00387597	0.00199601	0	0.0018315	0	0.00332779	0	0
188194	6	T	0	0	0	0	0.00177305	0	0	0	0	0	0	0	0	0	0.00160514	0	0	0	0	0	0	0	0.00215054	0.006	0	0	0.00364299	0	0	0.00210526	0	0	0	0	0	0
188216	6	A	0	0.00234742	0.00526316	0	0.00175439	0.00464037	0	0	0	0	0	0	0	0	0	0	0	0	0.00215983	0	0	0	0	0	0	0	0.00374532	0	0	0	0	0	0	0	0.00198413	0
188260	6	A	0	0	0	0	0	0.00475059	0	0	0	0	0.00205339	0	0	0	0.00158228	0	0.0151134	0.00200401	0	0	0	0	0.0021097	0.00206186	0	0	0.00195695	0.00179211	0	0	0	0	0	0.00374532	0.00583658	0
188324	7	A	0.00195312	0.00228833	0.00246914	0.00557621	0.003663	0	0.00196464	0.00583658	0.00819672	0.00453515	0.00408163	0.00200401	0.0110619	0.00900901	0.0015674	0.00915332	0.00449438	0.00634249	0	0	0.002	0.00206186	0.00422833	0.00194553	0	0.00284091	0.00387597	0	0.00570342	0	0.00203666	0.00377358	0.0116822	0.00182482	0.00386847	0.00924214
189480	6	T	0	0	0.00262467	0.00373134	0	0	0	0.0018797	0	0	0	0.00357782	0	0	0	0	0	0.00537634	0.00197628	0	0	0	0	0.00189394	0	0	0	0	0.00184843	0	0	0.00683761	0.00193424	0	0	0
189791	6	A	0.00162075	0.0017331	0.00246305	0.00166667	0.0034904	0	0.00169492	0	0	0.00200803	0	0	0	0.00199601	0	0.00649351	0.00208768	0	0.00194932	0	0.0015873	0	0.00187266	0	0.00191205	0	0.0053286	0.00177936	0	0	0	0.00158228	0.00174216	0	0	0
190718	6	T	0.00186916	0	0	0	0	0.00869565	0	0	0	0.00425532	0	0	0.00189394	0	0	0	0	0.0034662	0.00772201	0	0	0	0	0	0	0	0.00371058	0	0	0	0	0.00340136	0	0.00192678	0.00209205	0
191367	6	T	0	0	0	0.00146843	0.00170358	0	0.00175747	0	0	0.00166113	0	0.00166945	0.00166945	0	0.00141643	0	0.00403226	0	0	0.00326797	0	0.00652529	0	0	0.00190114	0	0.00165017	0.00169779	0	0.00542495	0	0.00866551	0.0034188	0.00305344	0.00165563	0
191705	6	A	0	0.00843882	0	0.00177936	0.00365631	0.00452489	0.00185874	0	0	0.00178571	0.00410678	0	0	0	0.00518135	0	0.0044843	0	0	0	0.00384615	0.00382409	0.00462963	0.00215517	0.00224719	0	0	0.00376648	0.00175747	0.00460829	0.0019084	0	0.0019084	0.00183486	0	0.00203252
191726	6	T	0	0	0.00284091	0	0.00371058	0.00470588	0	0	0	0	0	0	0	0	0.00178571	0.00233645	0	0.00764818	0	0	0	0	0.0044843	0	0	0.00907029	0.00424628	0	0	0.00461894	0	0	0.00194553	0	0	0.00204499
193096	6	A	0.0035461	0	0	0	0	0	0	0	0	0	0.0031746	0.00174825	0	0.00558659	0.0013624	0.00630252	0.00362319	0	0	0	0	0.00182815	0	0.00328947	0	0.00204499	0	0	0	0.00177936	0	0	0	0	0.00166389	0
193519	6	A	0	0	0	0.00159236	0.00588235	0	0	0	0.00147493	0.00338409	0	0.00149925	0.00171821	0.00190114	0.00259403	0	0.00753296	0.0015949	0.00492611	0.00520833	0	0.0017331	0	0.0017331	0	0.00186916	0	0.00313972	0	0.00516351	0	0	0	0	0	0.00163666
193849	6	T	0	0	0	0	0	0	0	0	0.00162602	0.00191939	0	0.00189394	0.00193424	0	0	0	0	0	0	0	0.00165563	0	0	0	0.00196464	0	0.0036036	0	0	0	0	0	0	0.00175439	0	0
195051	6	T	0	0.00596421	0.00293255	0.00195695	0.00183824	0.00468384	0.00234192	0	0.00204918	0	0	0.002079	0.00220264	0	0.00301659	0	0	0.00198413	0.00239234	0.00632911	0	0	0	0	0.00240964	0	0.00694444	0.00399202	0	0.00462963	0.00191571	0	0.00205761	0	0.00189394	0
195131	6	A	0.00192308	0.00404858	0.00282486	0	0.00186567	0	0.00660793	0	0.00196078	0	0	0.00192308	0	0	0	0	0	0	0	0	0	0	0	0	0	0	0	0	0	0	0.00750469	0	0.00199601	0	0.00352734	0.00324675
195251	6	A	0	0	0	0	0	0	0	0	0.0019084	0	0	0	0	0	0	0.00226244	0	0	0	0	0	0	0	0	0	0	0	0	0	0	0	0	0	0	0	0
195473	6	T	0	0	0.00478469	0.00340716	0	0	0.00185874	0.00170358	0.00350877	0.00465839	0.00173611	0	0	0.00387597	0	0.00412371	0.0104167	0	0	0	0.00178571	0.00167504	0	0	0	0	0	0.00175747	0	0	0.00157978	0.00162602	0	0.00337838	0	0
195772	6	T	0	0	0.00203666	0.00169492	0.0060241	0.0018797	0.00327332	0.00456621	0.00489396	0.00176056	0.00168919	0.0015674	0.00180832	0.00173611	0.00387097	0	0	0.0015873	0	0.00310559	0	0	0.00181159	0.0018797	0	0	0	0	0.00429799	0.00179211	0.00138696	0.00166945	0	0.0041958	0	0.00470219
196935	6	A	0.00311526	0.00353982	0	0.00156495	0.00146199	0.00376648	0.00513699	0	0	0.00492611	0.0033557	0	0	0	0.00132626	0	0.00542495	0.00498339	0.00572519	0	0.00332226	0.0102389	0	0.00567108	0.00355872	0.00207039	0.00615385	0.00163399	0	0.00988142	0.00144092	0.00144718	0.0015949	0	0.00312989	0
197425	6	A	0	0	0	0	0.00421941	0	0.00431034	0.00196464	0	0	0.00215517	0	0.00225734	0.00441501	0.00176991	0	0	0.0043573	0	0	0	0	0.00242131	0	0	0	0	0	0.00190114	0	0	0	0	0	0	0.00193424
197450	6	T	0.00223214	0.00230415	0	0	0	0	0.0043573	0	0.00251889	0.00519481	0.00220264	0	0	0	0	0.002457	0	0	0	0.00245098	0	0	0	0.0021978	0	0	0	0	0	0	0	0.00204082	0	0	0	0
198587	7	T	0	0.003367	0.014862	0.00770713	0.00181818	0.00173611	0.00369686	0.00652529	0.00309119	0.00371058	0.00175747	0	0.00347826	0	0.00417246	0.00618557	0.00371058	0.00567108	0.00546448	0.00328947	0.00165289	0.00371058	0.0019685	0.00173913	0.006	0	0.0038835	0	0.00164745	0.00189036	0.00486224	0.00342466	0.00374532	0	0.00368324	0.00297619
200817	6	T	0	0.00340136	0.00473934	0	0.0034662	0	0.00183824	0	0.00168919	0	0	0	0	0	0.004	0.00385356	0	0	0	0	0.00170068	0.0017094	0	0.00502513	0	0.00443459	0.00361011	0	0	0	0	0.00163132	0.00182482	0.00465839	0.0015949	0
202617	6	A	0.00159236	0	0	0.00166389	0.00359066	0.00189753	0.00167785	0	0.0016	0.0034904	0.00188679	0.00180832	0	0.00193424	0.00124688	0	0.00201613	0	0	0	0.00297177	0.00376648	0	0	0	0.00202429	0	0	0.00151286	0	0	0.00162602	0.0015625	0.00479233	0	0.00160514
203825	6	A	0	0.0015873	0.00506329	0	0	0	0.00175747	0.0015949	0	0	0	0.00163399	0	0.00383142	0	0.00181818	0	0	0	0	0	0	0	0	0	0	0	0	0	0	0.00160256	0	0.00351494	0	0	0
208071	6	A	0	0	0	0	0	0	0.00158983	0	0	0.00164745	0	0	0	0	0	0	0	0	0	0	0.00312989	0	0.0034904	0.0017452	0	0	0.00151745	0	0	0	0	0	0	0.00149031	0	0.00164204
209961	6	A	0.0056391	0	0	0	0.00311042	0.00194175	0	0.00157729	0	0	0.00171233	0	0	0	0.00144092	0	0	0	0	0.00327332	0	0.00166389	0	0	0.00374532	0	0	0	0.00314465	0.002	0	0	0	0	0	0
210751	6	A	0.0015748	0.00315956	0	0	0.00154799	0.00546448	0.00145773	0	0.00153139	0	0.00137363	0.00163934	0.00330579	0.00350263	0.00242718	0	0	0	0.00170648	0	0	0	0.00161031	0.00162602	0	0.00963391	0	0.0017331	0.00438596	0.00757576	0	0.00423131	0.00340136	0.0013986	0.00161812	0.00157978
211790	6	T	0.00554529	0.00178253	0	0.0015674	0.00164745	0.00873362	0.00361011	0.00163666	0.00694444	0.00554529	0.00172712	0.00866551	0	0.00214592	0.0125471	0.0038835	0.00531915	0.00338409	0	0	0	0.00682594	0	0.00178571	0.00421053	0.00478469	0.00546448	0	0.00151286	0	0.00340136	0.00813008	0.00191939	0	0.00353357	0.00490196
212972	6	A	0	0	0	0	0	0	0	0	0	0	0.00391389	0	0	0	0	0	0	0	0	0.0020284	0	0	0	0	0.00228833	0.0021692	0.00179856	0	0	0.00196464	0	0	0.00545455	0	0	0.00302572
215070	6	A	0	0.00210526	0	0.00175747	0	0	0	0	0	0.00431034	0	0	0	0	0.00146413	0.00234192	0.00443459	0	0	0	0.00198807	0.00417537	0	0	0	0.00263158	0.00186567	0	0	0.00684932	0.0053286	0	0	0.00192678	0	0
215083	6	A	0.00226757	0	0	0	0	0	0	0	0	0	0.00206186	0	0	0	0.00143885	0.00221729	0	0	0	0	0	0.00202429	0	0	0.00276243	0	0	0	0	0	0.00361011	0	0	0.00373134	0	0.00525394
216396	6	T	0.0152964	0	0	0.0014556	0	0.0018797	0	0	0	0	0.002	0.00344234	0	0	0	0	0.00779727	0.00179856	0	0.00331675	0	0	0.00793651	0.00186916	0	0	0.00185185	0	0.00789889	0	0.00308642	0	0	0.00160772	0.00526316	0
216897	6	T	0	0	0	0	0	0	0	0	0	0	0	0	0	0	0	0	0.00197239	0	0	0	0	0.00211864	0	0	0	0.00539084	0	0	0	0	0	0	0.00618557	0	0	0
217721	6	A	0	0.00328947	0	0.00176991	0	0.0019685	0	0.0015674	0	0	0.00182815	0	0	0	0	0	0	0.00162866	0	0.00176056	0	0.00353982	0	0	0	0.00392927	0	0	0	0	0	0.00327332	0	0.00341297	0.00325203	0.00608828
217997	6	T	0	0	0	0.00165837	0.00189036	0	0	0	0	0	0	0	0	0	0	0	0	0.00196464	0.00242718	0	0.00222717	0	0.00420168	0.00422833	0	0	0	0	0	0	0	0	0	0	0	0
219018	6	A	0.0017301	0	0	0	0.00837521	0	0.0018797	0.00163132	0.00196464	0	0	0	0	0	0.00263505	0	0.00188324	0	0.00364299	0	0.00347826	0.00337268	0.00359066	0	0	0	0.00339559	0	0.00184843	0	0.00161551	0	0.00540541	0	0.00322061	0.00292398
220624	6	A	0.00166667	0.00810373	0	0	0	0	0.00620155	0.00169205	0.00786164	0.00513699	0.00511945	0.00530035	0.00164204	0	0.00243605	0	0.00190476	0	0	0.00315956	0.00647249	0.00175747	0	0	0.00373832	0.00205761	0	0.00166945	0.00426136	0	0	0.00157978	0	0	0	0.00144092
220829	6	A	0.00180832	0	0	0	0	0	0.00350263	0	0	0	0	0	0	0	0	0	0	0	0.0018622	0	0	0	0	0	0	0.0021645	0	0	0	0	0.00151745	0	0	0	0	0
221533	6	T	0	0	0.0042735	0.00348432	0	0	0	0	0.00364299	0	0.00178571	0	0	0	0	0	0	0	0	0	0	0.00192308	0	0	0	0	0	0	0.00160772	0	0	0	0	0.0015748	0	0.00345423
221788	6	T	0	0.00201207	0.00220264	0	0	0	0	0	0	0	0	0.0037594	0.0019802	0	0	0	0	0	0.00210526	0	0	0	0	0	0	0	0	0	0	0	0	0	0	0	0	0
222522	6	T	0	0.00184502	0	0	0	0	0.0037594	0.00189036	0.00181159	0	0.00182149	0.00571429	0	0	0	0	0.00199203	0.00588235	0.00365631	0.00351494	0	0	0.00204918	0.00607287	0.00226244	0	0.00556586	0.00566038	0	0	0.00458716	0	0.00197628	0.00160514	0.00536673	0.00531915
223314	6	T	0.0018315	0	0.00255754	0.00160514	0.00167785	0	0	0	0	0	0	0.00185185	0.00177936	0.00378788	0.00134048	0	0	0.00176056	0.00168634	0.00166667	0	0	0	0.00198807	0.00428266	0	0.00520833	0.00172117	0.00177936	0	0	0	0	0.00158983	0	0.0015361
225440	6	A	0	0	0.00240385	0	0.00178891	0	0	0	0	0	0	0.00182815	0	0	0	0	0	0.00389864	0	0	0	0	0	0	0	0	0	0	0	0	0.00153374	0.00164474	0	0	0	0
226119	7	T	0.00394477	0.0111732	0	0.010582	0.00358423	0.0187891	0	0	0.00954198	0	0.00381679	0.00395257	0.00190114	0.00606061	0.0013986	0	0.00811359	0.00179211	0.00200803	0.00179856	0.0114943	0.00176367	0.00221239	0.0122449	0.00204918	0.00516796	0.0037037	0	0.00568182	0.00635593	0.00327869	0.00159236	0.00204918	0.00841751	0	0.00437956
227167	8	T	0.0201097	0.00729927	0	0.00637959	0.0135135	0.0127389	0.00541516	0.00821018	0.00511073	0.0119048	0.0131086	0.0187713	0.0202952	0.015444	0.00689655	0.00194175	0.00974659	0.0130597	0.00743494	0.00914077	0	0.0158172	0.00824742	0.00184502	0.00610998	0.0242291	0.014377	0.0094162	0.00811688	0.004	0.0216718	0.00927357	0.0084317	0.00974026	0.0136986	0.00917431
227454	6	T	0	0.00176991	0	0	0	0.00389864	0.00343053	0.00495868	0	0	0.0035461	0	0.0035524	0.00368324	0.00124378	0.0040568	0	0	0	0.00177936	0	0	0	0	0	0.00230947	0.003367	0	0	0.00337268	0	0	0	0.00159744	0.00166945	0.00286944
227603	6	T	0	0	0	0	0.00463679	0	0	0.00526316	0.0016835	0.00187266	0	0.0034662	0	0.00194175	0.00124533	0.0018018	0.0039604	0	0.00179856	0.00330579	0.00164745	0	0	0	0	0	0.00185874	0.0052356	0	0.00185185	0	0	0.00393701	0.00324675	0	0.00160256
227647	6	T	0	0.00172712	0	0.00350877	0	0	0	0.00181488	0	0	0.00728597	0.00711744	0	0.00204499	0	0.00766284	0	0	0.00190476	0.0017094	0	0.00184843	0	0.0019084	0	0	0	0	0	0	0.00447094	0.0015949	0.00204499	0.00340136	0	0.00326264
228233	8	T	0.00656455	0.0398551	0.0143266	0.0148423	0.011236	0.0246637	0.0188324	0.0173536	0.0141414	0.0191847	0.00816327	0.0190476	0.0160321	0.0206422	0.022187	0.0240175	0.025463	0.0168539	0.0291667	0.0228571	0.0415842	0.035865	0.0134831	0.021692	0.0132979	0.0295699	0.0133333	0.0137255	0.0226415	0.00636943	0.010327	0.0222222	0.00833333	0.0179533	0.0220994	0.0217786
228392	6	A	0	0.00190476	0	0	0	0	0.00186567	0	0	0	0	0	0.0019802	0	0	0	0	0	0.00194553	0	0	0	0	0	0	0.00859599	0	0	0	0	0	0	0	0	0	0
229807	7	T	0.0019305	0.0196078	0	0.00157978	0.00176678	0.00181159	0.00368324	0	0.00205339	0.00362976	0.00386847	0	0.00497512	0.00179211	0.00263158	0	0.00395257	0.00534759	0	0.00495868	0	0.00497512	0.00184162	0.00379507	0.00589391	0.00238095	0.00356506	0.0163339	0.00496689	0.013834	0.00490196	0	0.00379507	0.003367	0.00701754	0.00144718
229864	6	T	0.00194932	0.00175747	0	0.00332226	0	0	0.00187266	0.00580271	0.00206612	0	0.00191939	0	0	0.00186916	0	0.00417537	0	0.00184162	0	0	0	0	0	0.0114286	0.00434783	0.00498753	0	0	0	0.00200803	0	0.00524476	0	0.00322061	0	0
229946	6	A	0	0	0.00276243	0	0	0	0	0	0	0	0.00177936	0	0.00355872	0	0	0	0	0.00179211	0	0	0	0	0	0	0	0	0.00182815	0.00327332	0	0	0.00162338	0	0.00195312	0	0	0
230565	6	T	0.00184843	0	0	0.0033389	0	0	0.00511073	0	0.00364964	0	0.00579151	0.00375235	0.00181159	0	0.00406504	0	0.00575816	0	0	0.00567108	0.00352113	0	0	0.00170358	0	0.00225225	0.00172117	0	0.0017331	0	0	0	0	0.00444444	0	0
230650	6	T	0	0	0	0	0	0	0.00186567	0	0	0	0	0	0	0	0.00120919	0	0	0	0	0	0	0.00522648	0	0	0.00739372	0	0	0	0	0	0.00326264	0	0	0.00302115	0.00331126	0
230754	7	T	0	0.00162602	0	0.00500835	0.00459418	0.00193424	0	0.0015361	0	0	0	0.00163132	0	0.0034965	0.00238949	0.0034965	0.0136719	0.00896057	0	0	0.00705467	0.00694444	0	0.00364299	0.00346021	0.0091954	0	0.00350263	0	0.00182482	0.00646204	0.00152439	0.00740741	0.00150602	0.00168067	0.00163399
231600	6	A	0	0	0.00242718	0.00362319	0	0	0.00170648	0	0	0.00185529	0	0.0047619	0.00392157	0.0034965	0.00512821	0	0.00192678	0.00177936	0.00342466	0.00184843	0.00447094	0.00516351	0.00545455	0	0.00210526	0	0.00181159	0.00185874	0.00807754	0.00192308	0.00159236	0	0.00923077	0.00165289	0	0
231912	6	T	0.00163399	0.0032	0	0	0	0.00330033	0.00147493	0.00400534	0.00162602	0.00686106	0.0033557	0.00154799	0.00323625	0	0	0	0	0.00320513	0.0032	0.003125	0.0030303	0.00316456	0	0.00310559	0.0034965	0	0.0015456	0	0	0.00165563	0.00420168	0	0	0.0030303	0	0.00293255
232188	7	T	0.00164745	0	0.00464037	0.00286123	0.00149031	0.00189753	0	0.00147929	0.00300752	0.00344234	0.00309598	0.00288184	0	0.00910747	0.00232829	0.00520833	0.0108303	0.00637959	0	0.00291971	0.00141844	0	0.00162602	0.00498339	0.00191939	0.002079	0.00765697	0	0.00297619	0.00564972	0	0.00542741	0	0	0.00140647	0.00613497
232284	7	C	0.00802568	0.00782473	0.0025641	0.00828729	0.00591716	0.00364964	0.00504202	0.0124031	0.00294551	0.00670017	0.00664452	0.00321027	0.00534759	0.00863558	0.0102389	0.012939	0.0034904	0.00665557	0.00854701	0.0144462	0.013373	0.00711744	0.0130293	0.0158479	0.00551471	0.00579151	0.0112179	0.00769231	0.00865801	0	0.00631912	0.00557103	0.00847458	0.0151745	0.0183206	0.0045045
233194	6	T	0.00134228	0	0	0	0	0	0	0	0.0015748	0	0	0.00322581	0	0.0051458	0.00356295	0	0	0	0	0.00326797	0	0.00176678	0	0	0	0.00202429	0	0.0015361	0	0.00368324	0	0.00145138	0	0	0.00151976	0.0014881
233458	7	T	0	0.0033557	0	0.00156986	0.00298507	0.00364299	0.00536673	0.00821018	0.00505902	0.0066335	0.0169492	0.00301205	0.00194175	0.0017301	0.00269906	0	0.00421941	0.00505051	0	0.00969305	0.00326264	0.00561798	0.00364964	0.003367	0.00204499	0	0.00168634	0.00459418	0.00283286	0	0.00459418	0.00469484	0.00743494	0.00142653	0.00321027	0.0015748
233903	7	A	0.00656814	0.00171233	0	0.00166945	0.00331126	0.00378788	0.00743494	0.00334448	0.00154321	0.00193798	0.00186916	0	0.00674536	0.00200401	0.00514801	0	0.00544465	0.00197628	0.00362319	0	0.00165017	0	0.00193798	0	0	0.00218818	0	0.00312989	0	0.00407332	0	0.00460123	0.00189753	0.00672269	0.00176678	0.003125
234048	7	T	0	0.00502513	0	0	0.00359066	0.00195312	0.0131796	0.00289017	0.0016129	0.00364299	0.0056926	0.0015949	0.00179211	0.0077821	0.010101	0.002079	0.00851064	0.00338983	0.00185529	0.00513699	0.00834725	0.00173913	0	0	0.00197628	0	0.00319489	0.00931677	0.00484653	0.00610998	0.00465839	0	0	0.0060423	0.00969305	0.00151976
234859	6	A	0.00199203	0.00372439	0.00239234	0.0018018	0.00348432	0.00879121	0.0051458	0.00399202	0	0	0.00411523	0.00579151	0.0056926	0.00220751	0.00276243	0.00787402	0.00421941	0	0	0.00193424	0.00371058	0	0.0060241	0.00199601	0.0044843	0.00242718	0.00183486	0.00193798	0.00179211	0	0.00151515	0.00160256	0.00594059	0	0.010274	0
235286	7	A	0.0112045	0.00208768	0	0.00185185	0.00229358	0	0.00242718	0.00473934	0.00481928	0.00268097	0	0.0146699	0.0112676	0.00273973	0.00368324	0.00257069	0.0023753	0.00247525	0	0.00691244	0.00243902	0.0026738	0.00549451	0.0106101	0.0058309	0.0138122	0.00462963	0.00554017	0.00867679	0.00462963	0.00451467	0	0	0	0.00694444	0
235297	6	T	0	0	0	0	0	0	0	0.00253165	0	0	0	0	0	0	0	0.0026178	0.00241546	0	0	0	0	0	0	0	0	0	0	0	0	0	0	0	0	0	0.00471698	0
235711	7	T	0	0.00460829	0	0.00398406	0	0.00269542	0	0.0021692	0	0	0.00530504	0.00240964	0	0.00515464	0.00159236	0.00236967	0.00505051	0	0	0.00248139	0.00224215	0	0	0.0113122	0	0	0	0	0	0	0	0.00218341	0	0	0	0.00188679
235744	7	T	0	0.00694444	0.00319489	0.00617284	0	0	0	0.00657895	0.00479616	0.0078534	0.0104712	0	0	0.00510204	0.00154083	0.0022779	0	0.014218	0.00985222	0.00453515	0.00219298	0	0.00472813	0	0	0	0	0	0	0.00246914	0.00184502	0.00223714	0.00234192	0.00769231	0.004	0
235799	6	T	0	0	0	0	0	0	0	0	0	0	0	0	0	0	0	0	0	0.00210526	0	0	0	0	0	0	0	0	0	0	0	0	0.00572519	0	0	0	0	0
235928	6	T	0	0.00460829	0.00294985	0.00371058	0	0.0049505	0.00239234	0	0.00442478	0	0	0.0045045	0	0	0	0.00464037	0.00263852	0	0	0.00446429	0	0.00268817	0	0.0021645	0	0	0	0.00408998	0	0.00243309	0.00536673	0.0041841	0	0	0	0
235951	6	A	0	0.00440529	0	0.00175747	0.00204499	0	0.00702576	0	0	0	0.00271739	0	0.002079	0	0	0	0	0	0.00238095	0.00228311	0	0	0.00249377	0	0	0.00869565	0.00228833	0.0019305	0	0	0	0	0	0	0.00205339	0.00184162
236020	6	A	0	0	0	0.00377358	0	0	0	0	0	0	0	0	0	0	0	0.0194647	0	0	0	0.00446429	0	0	0	0	0.00493827	0	0	0	0	0.00230415	0.00179533	0	0	0	0	0
236239	7	T	0	0.00672646	0.00306748	0	0.00234742	0	0.00507614	0.00214133	0.00220751	0.00239808	0	0.00436681	0.00417537	0.0116279	0.00475436	0.0106838	0.00243309	0.00229358	0.004662	0.00204499	0.0075188	0.00232558	0.00239234	0.00737101	0.0026455	0.00549451	0.00485437	0	0	0.00458716	0.00183486	0.00423729	0.00660793	0.0019802	0.00202429	0.00378788
236342	6	T	0	0	0	0	0.00211416	0.00285714	0.00244499	0	0	0	0	0.0021692	0	0	0	0	0.00230415	0	0	0	0	0	0	0	0	0.00278552	0.00441501	0	0	0	0.00196464	0	0	0.0109409	0	0.00763359
236372	7	A	0.00536193	0.00249377	0	0.00218818	0	0.00299401	0	0.0022779	0.00217865	0	0	0	0.002457	0.00255754	0	0	0	0.0119904	0	0	0	0	0	0	0.00240964	0	0	0	0	0	0	0.00229885	0.0022779	0	0	0.00191571
236515	6	T	0	0	0	0	0.00440529	0	0	0	0.00236407	0	0	0	0.00233645	0	0	0	0	0	0.0025	0	0	0.00761421	0.00478469	0	0.00554017	0	0	0.00242718	0	0	0	0.00225734	0.00475059	0	0	0.00628931
236912	6	A	0	0	0	0.003663	0	0	0.00429185	0.00200401	0	0	0	0	0	0	0	0	0	0	0	0	0	0	0	0	0	0	0	0	0	0	0	0	0.0046729	0	0	0.00166113
236934	6	A	0.00242131	0	0	0	0	0	0.00203666	0	0	0	0	0	0	0	0	0.00238663	0.00252525	0.00200803	0	0.00369004	0.00221239	0	0.00441501	0	0.00251256	0	0	0	0	0.00742574	0	0	0	0.00174825	0	0.00829187
237284	6	A	0.00197239	0.00197628	0	0	0.00811359	0.00209644	0	0	0	0	0	0	0	0	0.00412088	0	0.00669643	0	0.00215517	0	0.00184162	0	0	0.00430108	0	0.00260417	0.00214592	0	0	0.0136054	0.00344234	0	0	0.00182815	0	0
237309	6	A	0	0	0	0	0.00402414	0.00634249	0.00449438	0.0059761	0.00453515	0	0	0.00188679	0	0	0.00141443	0	0	0.00217865	0	0	0.00184502	0.00229358	0.004662	0.0043573	0	0	0	0.00445434	0	0.00223214	0.00899281	0.00743494	0	0	0	0
237377	7	T	0.00227273	0.004	0.0108401	0	0.00195312	0.0021978	0.00461894	0	0.00224215	0.0021978	0	0.0019084	0.0083682	0	0.0015528	0	0.00968523	0.00821355	0.00229885	0.00845666	0	0.00808081	0.00235294	0.00222717	0.00249377	0	0.00804829	0.00431965	0.0113852	0.00207039	0	0	0.00243902	0.00582524	0.00460829	0
237388	6	A	0	0	0	0	0	0	0	0	0	0	0	0	0	0	0	0	0.00247525	0	0	0.00409836	0	0	0	0	0	0.00283286	0	0	0	0	0	0	0	0	0	0
237538	6	T	0.00252525	0	0	0	0.00403226	0	0	0.00220264	0	0	0.00241546	0	0	0	0	0	0	0	0	0	0	0	0.00223714	0	0	0	0	0.00221239	0.00184502	0	0	0	0	0.00371747	0	0.00186916
237629	6	C	0.00686499	0.00645161	0.0058309	0.00562852	0.0019802	0.00241546	0.00646552	0.00657895	0	0.00228833	0.0040404	0	0.00210526	0.00657895	0.01059	0.00527704	0.00928074	0.00645161	0.00436681	0.00764818	0.00449438	0	0	0.0119284	0.00934579	0.0105541	0.00200803	0.002	0.0018315	0	0.0077821	0	0	0.00357143	0.0119522	0
237707	6	A	0	0.00199203	0	0	0.00410678	0.002331	0	0	0	0	0	0	0	0	0.00154083	0	0.00206612	0.00429185	0	0	0.00204082	0	0	0	0	0	0.00195312	0	0.00380952	0.00209205	0.00179856	0	0	0	0	0.0016
237952	6	G	0	0	0	0.00533808	0.00410678	0	0	0	0	0.00456621	0.00195695	0.00428266	0	0.00433839	0	0	0.00860215	0.00207039	0	0	0	0	0	0	0.00241546	0.00485437	0.00194175	0.00610998	0	0	0	0	0	0	0.00396825	0
238062	8	A	0.00626305	0.0206612	0.0125628	0.0146789	0.0154143	0.027897	0.0131827	0.0173913	0.0289017	0.0240175	0.0263736	0.00787402	0.0445344	0.0357853	0.0233236	0.00737101	0.0238095	0.0213178	0.0318091	0.0113422	0.0183299	0.0115385	0.0278373	0.0206422	0.020595	0.0130208	0.0484171	0.0244898	0.0251799	0.0237581	0.0149254	0.0295203	0.0290557	0.0155039	0.00931099	0.0180328
238094	6	T	0	0.00416667	0	0.00386847	0.00392157	0.0042735	0	0.0021692	0	0	0.004662	0.00817996	0	0	0.00137741	0	0.00445434	0.0056926	0	0	0	0.00403226	0	0	0	0	0	0.00406504	0	0.00440529	0.00189394	0.0018622	0.00684932	0.0018622	0.0018622	0.0017331
238409	7	A	0	0.003663	0	0.00187617	0.00380952	0	0.00583658	0.0039604	0.00190114	0	0	0	0.00410678	0	0	0	0.00660793	0	0.00430108	0	0	0.00198807	0	0	0.00228833	0	0	0	0	0	0.00536673	0.0084317	0	0.00488599	0.00368324	0.00166389
238460	6	G	0.0100604	0	0	0.00369004	0.00733945	0.00412371	0	0	0.00387597	0.00430108	0	0	0.0039604	0	0	0.00460829	0	0.00567108	0.004158	0.00170068	0.00209644	0	0.00377358	0.00616016	0.00480769	0.00251889	0.00184502	0.00195695	0	0.00229358	0.00357782	0.00700525	0.00198413	0.00505051	0.00874126	0.00343053
238711	6	A	0	0	0	0	0.00178571	0.0018622	0	0	0	0	0.00180832	0	0	0	0	0	0	0	0	0	0	0	0	0	0	0	0	0.00171527	0	0	0	0	0	0	0	0
238853	6	T	0	0	0.00505051	0	0	0	0	0.00332779	0.00364299	0	0	0	0	0	0	0	0.0040404	0	0	0	0	0	0	0	0	0	0	0	0	0.00592885	0	0	0	0	0	0.00162075
238934	7	T	0.00363636	0	0	0	0	0	0	0.00186567	0.0034188	0.00385356	0.00194932	0.00357782	0	0.00225734	0.00273598	0.00196464	0	0	0.00186567	0	0	0.00332779	0.00869565	0.00746269	0	0.0137615	0	0	0.00167504	0	0.00182482	0.00341297	0.0018622	0.00186916	0	0.00175439
239036	6	G	0.0020284	0	0	0	0	0	0	0	0	0.00390625	0	0	0	0.00447427	0.00142857	0	0	0.00590551	0.00386847	0	0	0	0.00226757	0	0	0	0.00337838	0.00400802	0.00175131	0.00218341	0	0.00402414	0	0	0	0.00328407
239053	6	A	0	0	0	0.00357782	0	0	0.00198807	0	0	0	0.00782779	0	0	0	0.00138122	0	0.00454545	0	0	0.0017301	0.00542495	0.002079	0.00452489	0.00194175	0	0	0	0.00198807	0.00182149	0	0	0.00371747	0.00199203	0.00585938	0	0
239908	7	T	0	0.00203252	0.00510204	0.00496689	0	0.00445434	0.00377358	0.00952381	0.00182815	0.00420168	0	0	0.00200803	0.00206612	0.00278552	0.00674157	0	0.00198807	0	0.00181488	0.0019084	0.0060241	0.00829876	0.00571429	0.00449438	0.00956938	0	0.00195695	0.00466563	0.00197239	0.00547445	0.00516351	0.00207469	0.00366972	0	0.0078125
239920	6	G	0.00396825	0.00198413	0	0.00169492	0.0135922	0	0.00192678	0	0	0	0	0	0.00603622	0	0.00141443	0.00226244	0.00232019	0	0	0	0.00189036	0	0.00212314	0.0040404	0.00224719	0.00497512	0.00172117	0	0.00470219	0	0.00186567	0	0.004158	0	0	0
242955	6	G	0.0015748	0.00153374	0	0	0	0.00180505	0.00453172	0	0.009375	0.00699301	0.0037594	0.00343053	0.00355872	0.00358423	0.0106525	0	0.00373832	0.00171233	0.00373832	0.00355872	0.0015748	0.00166113	0.00177936	0.00166389	0.00574713	0	0	0.00322061	0.00867052	0	0	0	0.00665557	0.00726744	0.00298063	0
246399	6	T	0	0	0	0	0.00424628	0	0.00455581	0	0	0	0	0	0	0.00968523	0	0	0	0	0	0	0	0	0	0	0	0	0	0	0.00185529	0	0	0	0.0023753	0	0	0
248304	7	T	0	0.00177936	0	0	0.00170068	0.00187266	0.0017301	0.00172414	0.00362976	0.00189036	0.00190114	0	0	0.00208333	0	0	0	0.00179856	0	0	0	0.00907441	0.00190114	0	0	0	0.00749064	0.00545455	0.0109204	0.00894454	0	0	0.00384615	0	0.00161031	0.00158983
248424	6	T	0	0.00355872	0.00493827	0.0032	0.00662252	0	0.00519931	0.0136519	0.00526316	0.00176991	0.0018797	0.00176367	0.00342466	0	0.00918635	0.00214133	0.00558659	0.00912409	0	0.0156522	0.00168067	0.0048	0	0.00353357	0.00408998	0.00202429	0.00190114	0.00176678	0.00324149	0.0019685	0.00511945	0	0.00380228	0.00157233	0.00826446	0.00317965
248653	7	A	0.0031746	0.00182815	0	0.00657895	0.00330033	0.00374532	0.00375235	0.00326264	0.00171233	0.00168067	0.00554529	0	0.00490998	0.00203252	0.00273224	0	0.0035461	0.00185529	0	0.00552486	0.00157233	0.00165837	0.00562852	0	0.00230415	0	0.00500835	0.00173913	0.00762195	0.0021097	0.00337838	0.00454545	0.00331675	0.00442478	0.00309119	0.00821018
249438	6	A	0	0.00175747	0	0	0.00529101	0	0	0.00382409	0.00362976	0.00187617	0	0	0	0.00204499	0.0030581	0	0	0	0	0	0.00554529	0.00505902	0	0.0018622	0.00663717	0.00508906	0	0.00190476	0.00180832	0.00209644	0.00172712	0.00323102	0	0.00192308	0.00511073	0.00541516
249464	6	T	0.0021097	0	0	0	0	0.00201613	0.00204918	0.00186916	0	0	0.00191205	0	0	0	0.00720461	0.00224215	0	0	0	0	0.0104895	0.00171233	0.00653595	0.00194932	0.0021692	0	0.00219298	0	0	0	0.00693241	0.00325203	0	0	0.00167785	0.00176991
250982	6	T	0.00181818	0	0.00431034	0.00163666	0	0	0	0.00363636	0.00163666	0.00541516	0.00368324	0.00185185	0.00180832	0	0	0.00198413	0.00198413	0	0	0	0.00165837	0.00552486	0	0.00184502	0.00222222	0.00453515	0.00187617	0	0	0	0	0.00340136	0	0.00478469	0	0
251602	7	A	0.00340136	0.00688468	0.00530504	0.00517241	0.00966184	0.00204499	0.00372439	0	0.00649351	0.0142096	0.00530035	0.00174216	0.010929	0.00393701	0.00831025	0.00588235	0.00206186	0.00178891	0.0017452	0.00324149	0.00763359	0.0226415	0	0.0017452	0.0120968	0.00210084	0.008	0.00564972	0.00652529	0.004158	0.00856164	0.00317965	0.00545455	0.00160256	0.0033557	0.00884956
251646	7	T	0	0.00359712	0	0.00338983	0.00333333	0.002	0.00193424	0.0017452	0.00670017	0.0018622	0.0017331	0.00511073	0	0.00397614	0.00550206	0.00409836	0.00423729	0.00176678	0.00184162	0	0	0	0.00542495	0.00373832	0.00210084	0.00641026	0.0015949	0.00365631	0	0.00423729	0.00162866	0.00803859	0.00556586	0.00484653	0.00334448	0.00686106
252077	6	A	0	0	0	0	0	0	0	0.00150376	0	0	0	0	0	0	0	0	0.00210526	0	0	0	0	0	0	0	0	0	0	0	0	0	0	0.00141443	0.00170358	0	0.00152439	0
253688	6	A	0	0.0015748	0	0.00355872	0.00155763	0	0.00332779	0	0	0	0	0	0	0	0	0.00200401	0	0	0.00172414	0	0	0	0.00182482	0	0	0.00188679	0	0.00163666	0	0	0	0	0	0	0	0.00146628
253840	6	T	0.00172414	0.00649351	0	0.00302115	0.00495868	0.00548446	0	0	0.00305344	0.00704225	0.00364964	0.00167785	0.00174216	0	0.0027027	0.00199203	0.00208768	0.00516351	0.00188679	0.00492611	0.00181818	0.0015528	0.00192678	0.00694444	0.00184843	0.0019685	0.00444444	0.00367647	0.00471698	0.003861	0.00357782	0.00656814	0.0056926	0.00607903	0.00319489	0.00338409
253861	6	A	0	0.0015949	0.00251889	0.00631912	0	0.00176991	0.00352113	0	0.00151745	0	0.00533808	0	0.00174216	0.00189753	0.00662252	0	0	0	0	0.00169492	0.00179211	0	0.0056926	0	0.00776699	0	0.00301659	0.00173913	0	0.00386847	0.00166667	0.00326797	0.00191205	0	0	0.00649351
254330	6	A	0	0.00441176	0	0	0.00143062	0	0	0.00157729	0	0.00164474	0.00168634	0	0	0.00175131	0.00242718	0.00364299	0	0	0	0	0	0.0017452	0	0.00158228	0	0	0	0.002886	0	0.00175747	0.00289436	0.00140647	0	0	0	0
254407	6	A	0	0	0.00236967	0.00143678	0.00138504	0.00176367	0.0049505	0	0	0	0	0.00153374	0.00172117	0.00177936	0	0	0.0017301	0	0.003003	0	0	0.0017094	0.00670017	0	0.00189394	0.00369686	0	0	0.00484653	0	0	0	0.00160256	0.00149701	0	0
254706	6	A	0	0	0	0.00468019	0	0	0	0	0	0	0	0.0017331	0	0.00392927	0	0	0	0	0	0	0	0.00184843	0	0.00329489	0.00382409	0	0	0.00159236	0	0.00170648	0.00136799	0	0	0	0.00165563	0
254755	6	A	0.00162075	0	0.00898876	0.0127796	0	0.00868056	0.00155763	0.00634921	0	0	0.0031746	0.00162075	0	0.00184502	0.00123153	0	0.00559701	0.00977199	0.00343053	0.00323102	0.00156986	0	0	0.00169492	0.00197239	0.00205339	0	0	0.00156006	0.00486224	0	0	0	0.00147929	0.0015528	0.00551724
255209	6	A	0.00153374	0.00969305	0	0	0	0	0	0	0	0	0	0	0	0	0	0.00187266	0	0	0	0	0	0	0.00335008	0	0	0	0	0	0	0	0	0.00154083	0	0	0	0
256042	7	T	0	0.00479616	0	0.00223214	0.00246914	0.00887574	0.00857143	0.00475059	0.00533333	0	0	0.0026455	0.00261097	0.00540541	0.00551471	0.00795756	0	0.00282486	0	0	0.00619195	0	0	0	0	0.00301205	0.00961538	0.00930233	0	0	0.00862069	0	0	0.00425532	0.0078534	0.00202429
256094	7	T	0	0.00258398	0	0.00451467	0.00260417	0	0	0	0	0	0	0	0	0.00531915	0.00568182	0	0	0.0140449	0.00574713	0	0	0.0106101	0.00547945	0	0.00638978	0.00621118	0.00229358	0.00250627	0.00231481	0.00280899	0	0.00244499	0.00549451	0.00215983	0	0.00204918
256117	7	T	0.00909091	0.0147783	0.011194	0.00225734	0	0.00607903	0.0135135	0.00497512	0.0126904	0	0.0112676	0.00277778	0	0	0.00182482	0.00852273	0.00291545	0	0	0.00246914	0.00284091	0.00557103	0.00266667	0.00286533	0.00986842	0	0.00240964	0	0.00721154	0	0.0023753	0	0	0.00431965	0	0
256204	7	T	0	0.00230415	0	0	0.0075188	0.00277778	0.00249377	0.00255102	0.00251889	0.00255754	0.00282486	0.0027027	0	0	0.00195695	0	0	0	0	0	0	0	0.00791557	0.00527704	0.00321543	0	0	0.00995025	0	0.00277008	0.0052356	0	0	0.00217391	0.0028169	0
257183	7	A	0	0.00180505	0	0.00169779	0.00194932	0.0148305	0.00191571	0.00371747	0.00551471	0.00845666	0.00191205	0.0056391	0	0.0059761	0.00269179	0.00681818	0.00209205	0.0094162	0.00819672	0.00194553	0.00576923	0.006	0.00402414	0.00190114	0.00456621	0.00719424	0.00376648	0.00732601	0.00332226	0.00622407	0.00657895	0.00348432	0.00212766	0.00539568	0	0.00617284
257294	6	A	0	0	0	0.00160256	0	0	0	0	0	0	0.00191939	0	0	0	0	0	0.0075188	0	0	0	0.00177305	0	0	0	0	0	0.00185529	0	0	0	0	0	0	0	0.00181159	0
257582	6	G	0	0.00364299	0	0.00177936	0	0.00400802	0.00353982	0	0.00530035	0.00359066	0	0	0	0.00613497	0.00144509	0	0.00414938	0	0.00414938	0	0.00529101	0.00221239	0	0.00221729	0	0	0.00197628	0.00545455	0	0.00423729	0	0.00331126	0	0	0	0.00364299
258211	6	G	0.0016129	0	0.00296736	0.00347826	0.00499168	0.00195312	0	0	0.00561798	0.00352734	0.00161031	0	0	0.00359066	0	0	0	0	0	0	0	0	0	0.00171527	0	0	0	0.00350877	0	0	0.00601504	0	0.00182815	0	0	0
261790	6	A	0	0	0	0	0	0	0	0	0	0	0.00162866	0.00684932	0.00187266	0	0	0	0.00208333	0	0.00378072	0.00165563	0.00166389	0.00362976	0.00204918	0	0.00222717	0	0.00170648	0.00166945	0.00512821	0.00220751	0.00156495	0.00306279	0	0	0	0
261967	7	A	0	0.00338409	0	0.00152439	0.00505051	0.00182149	0.00806452	0	0.00529101	0.00187266	0.00202429	0	0	0	0.00131062	0.0113379	0	0	0	0.00998336	0.00168919	0	0	0.00357782	0.00407332	0	0	0.00362976	0.00157729	0	0	0.00293686	0	0.00451128	0	0.00158479
262542	6	G	0	0	0.00215054	0.00152207	0	0	0	0	0.00168634	0	0.00924214	0.00343053	0.00366972	0	0	0.00821355	0.00369004	0	0.00728597	0.00168634	0.00328407	0	0.00196078	0.0017331	0	0	0.00481541	0.00164745	0	0.00736648	0	0.00329489	0	0.0060698	0	0.00318979
262556	6	A	0.00152439	0.00170358	0.00220264	0	0	0	0.00334448	0.00533808	0	0	0.00533808	0	0	0.00181818	0	0	0.00187266	0.00353982	0	0	0	0.00357782	0	0	0.00541516	0	0	0	0	0	0.00169205	0.00164474	0.00184502	0	0	0.00160772
262884	6	T	0	0	0.00552486	0	0	0	0.00194175	0	0.00184843	0	0.002	0	0.00190114	0	0	0	0.00213675	0	0	0	0	0	0	0.00200803	0	0	0	0	0	0	0	0	0	0	0	0
263578	7	T	0	0	0.011655	0.00289436	0.00167504	0.00369686	0.00680272	0.00321543	0	0.00181159	0.00313972	0.00327332	0	0.00365631	0.016731	0.00422833	0	0.00337268	0.00904159	0.00163934	0.00359066	0.003367	0	0.00184843	0.00373134	0.00205339	0	0.00150376	0.0083612	0.00371058	0.00150602	0.00286533	0.00204082	0.00318979	0.00169492	0.00447094
265248	6	A	0.0031746	0.00645161	0	0.00946372	0.00159744	0.00168634	0	0.00158983	0	0.00180832	0.00521739	0.00309598	0	0.00192678	0	0.00348432	0.00550459	0.00176991	0.00682594	0.00153374	0	0.00157978	0.00170358	0	0	0.00194553	0.00497512	0.00163934	0.0027972	0.00198413	0.00289855	0.00472441	0.00693241	0	0.00165289	0.00291121
265413	6	A	0.00504202	0	0.0143885	0	0	0.00347826	0	0	0	0.00651466	0.00296296	0	0	0	0	0	0	0	0.00177936	0	0.00452489	0	0	0	0.00392157	0.00399202	0	0	0.00142045	0	0.0015361	0	0	0.00297177	0.0041841	0
265909	6	A	0	0	0	0	0	0.00176367	0	0	0	0.0019685	0.00337838	0.00169492	0	0.00199203	0	0.00678733	0	0.00175131	0.00193424	0	0	0	0.00184502	0.00170648	0	0	0	0.003663	0	0	0.00157978	0	0	0	0.00164474	0
265984	6	A	0	0	0	0.00174825	0.00846024	0	0	0.00174825	0.0017301	0	0.00165017	0.00838926	0	0	0.00138696	0	0	0.00363636	0	0	0.00359712	0	0.00359066	0	0.00209205	0.00211416	0.00176991	0.00364299	0.0014881	0	0	0.00326797	0	0	0	0.00342466
266792	6	T	0	0	0.00218341	0	0	0	0	0	0.00165017	0.00163934	0	0	0	0	0.0013986	0.00669643	0	0	0.00352734	0.00502513	0.00170648	0	0.00369686	0	0.00202429	0	0	0.00156495	0.00155039	0	0.00610687	0.00294985	0.00185529	0.00161031	0	0
267209	6	T	0	0.00156986	0.00243902	0.0014771	0	0.00185529	0.00345423	0	0.00310559	0	0.00174825	0.0029985	0	0	0.00117371	0	0	0	0.00996678	0	0.00157729	0.00160256	0.00186916	0	0	0.00182482	0	0	0.00403226	0	0.00145349	0.00295421	0	0	0.00158479	0
269558	6	A	0.00338983	0.00150602	0	0	0.00153374	0.0018018	0	0	0	0.00325733	0	0.0015949	0.00171233	0	0	0	0	0.00823723	0	0	0	0	0.00182815	0.0017331	0	0	0.0030722	0	0.00283688	0	0	0.00143678	0	0	0	0.0030349
272459	6	G	0.00352113	0.00535714	0.00611621	0	0.00337838	0.00213675	0.0064	0.00535714	0.00528169	0.00165017	0.0017094	0.00856164	0.00912409	0.00880282	0.00292398	0	0.00181818	0.00343643	0.00401606	0.00179533	0.00761035	0.00559701	0.0106762	0.0049505	0.00925926	0	0	0	0.0015528	0	0.00433526	0	0.00175747	0.00516351	0.00168919	0.00308642
275182	6	A	0	0.00149701	0	0.00323625	0	0.0019305	0	0.00327332	0.00179856	0	0.00161031	0	0	0	0	0	0.00194175	0.00515464	0	0	0.00162075	0	0	0	0.00189394	0	0	0	0	0	0	0.00143062	0.00201613	0	0	0
275859	6	T	0	0.00537634	0	0	0	0	0.00351494	0.00315956	0	0	0	0	0	0	0.00302115	0	0	0	0	0.00163666	0	0.00170358	0.00179211	0	0	0.00198807	0	0.00316456	0	0.0020284	0	0.00318979	0.00515464	0	0.00165563	0.00151057
276144	6	A	0	0.0035524	0	0	0.00161551	0.0038835	0	0	0.0015949	0	0.00165289	0.00165017	0	0.00384615	0	0.00421053	0.00362319	0.00167224	0	0.00164204	0.00145985	0.0017331	0.00339559	0	0	0.00205339	0.00166667	0.00361011	0.00163666	0	0.00298507	0.00172117	0	0.00283286	0.00173913	0.0118871
278241	6	T	0.00373832	0	0.00252525	0	0	0	0.00553506	0	0	0.00183824	0	0	0.00554529	0	0	0	0	0	0	0	0.00159744	0	0	0	0	0.0019685	0	0	0	0	0	0.00160256	0.00162338	0.00167224	0	0.00150376
281692	6	T	0	0.0035461	0.00263158	0	0	0.00390625	0.00151976	0.00169492	0.00337268	0	0	0	0.00775194	0.0114068	0	0.00218341	0	0	0.00376648	0	0	0.00167785	0	0	0	0	0.00188679	0	0	0	0	0.00465116	0.00169205	0	0	0.00165017
282249	6	T	0	0.00173611	0	0.00188324	0	0.00189753	0	0.0017452	0	0.00375235	0	0	0.00393701	0	0.00132802	0.00228833	0.00193424	0	0	0.00156495	0	0.00554529	0.00185874	0.00171527	0	0.00433839	0.0016835	0	0.00449102	0	0	0	0	0	0	0.00158228
282669	6	A	0	0	0.00529101	0	0.00144718	0	0	0	0	0	0	0	0	0	0	0	0	0	0	0.00169492	0.00157978	0	0	0.00176991	0	0	0	0	0.00166667	0	0	0	0.00176991	0.0016	0	0.00380228
283186	6	A	0.00169779	0	0	0	0	0.00348432	0.00149701	0	0	0	0.00152672	0	0	0	0.00123609	0.00210526	0.00661157	0	0.00340136	0	0	0	0	0.00170358	0.00564972	0.0037594	0.00161031	0	0.00554017	0.00182482	0	0	0	0	0	0.00145773
284750	6	A	0.00191205	0	0	0	0	0	0.00335008	0	0	0	0	0	0	0	0	0	0	0	0	0	0	0	0	0	0	0	0	0.00179211	0.00603318	0.00208768	0.0014881	0	0.00438596	0	0	0.00711744
285029	7	A	0	0	0.00240385	0.0035524	0.0131579	0	0.00794913	0.00314961	0.00745156	0.00347222	0.00938967	0.00166113	0	0.0034662	0.00668449	0	0.00738007	0.00157729	0.00350877	0.00851789	0.00148148	0.00173611	0.00184843	0	0.00351494	0.00224215	0.0015949	0.00152207	0.00291545	0.00505051	0	0.0014556	0	0	0.00465839	0.00152672
285407	6	A	0	0.00180505	0	0	0.0034188	0	0	0.00160772	0.00680272	0	0.00166667	0	0	0.0033389	0	0	0.00392157	0.00170358	0	0.00168634	0.00764526	0	0	0	0	0	0	0.00150376	0.0045045	0	0	0.00297619	0	0	0	0.00298063
285786	6	A	0.0015873	0	0	0	0	0	0	0	0	0.00180505	0.00163132	0	0	0	0.00132802	0.00361011	0	0	0	0	0	0.0017762	0.00191571	0	0	0	0	0	0	0	0.00149701	0.00636943	0.00176056	0	0.00179211	0
285905	6	A	0	0	0	0	0.00310559	0.00321543	0.00162338	0.00312989	0.00144928	0.00157978	0.00175439	0.00175747	0.0017762	0	0.00124224	0.00590551	0.00362976	0.00338983	0.00346021	0.00307692	0.00288184	0	0.00373134	0.00465116	0.00194553	0	0.00162602	0	0.0044843	0	0.00288184	0	0.0017762	0	0	0
287626	6	T	0.00176367	0.00167504	0.0153061	0.00145773	0.00153139	0.00189036	0	0.00156495	0.00177305	0.00338983	0.00587372	0	0.00865052	0.00348432	0.00142857	0.00754717	0.0104348	0	0.00982318	0	0.00177305	0	0.00575816	0.00512821	0.00206612	0	0.00157978	0.00184502	0.00145138	0	0.00163399	0.00486224	0.0016835	0	0.00373832	0.00154799
289064	6	T	0	0.00662252	0	0.0032	0.00153139	0.00175747	0.00345423	0.00378788	0.00171821	0.00324675	0.00377358	0	0.0052356	0.00772201	0.00140252	0.00671141	0.00173913	0.00324149	0	0.00172414	0.00168919	0	0.00181488	0	0	0.00396825	0	0	0.00309119	0.00195695	0.00151976	0.00152439	0.00198413	0.00167785	0.00167785	0.00336134
290605	6	G	0	0	0.00258398	0.00527241	0	0	0	0	0	0.00174216	0.00332226	0.00322061	0.00187266	0	0.002849	0.00204918	0	0.00180505	0	0.00172414	0.00165289	0	0	0.00184843	0	0	0.00182149	0.00357782	0	0	0	0	0	0.00164474	0.00164745	0
291148	6	T	0.00171821	0	0	0	0	0	0	0	0.00617284	0	0	0	0	0	0.00139665	0	0	0	0.00385356	0	0	0	0.00194175	0.0019685	0	0	0.00154321	0	0	0	0	0.00174216	0.0019685	0	0	0
291497	6	A	0.00176678	0	0	0	0	0	0.00320513	0.00148148	0.00300752	0.00318979	0.00680272	0.00290698	0	0.00176056	0	0.0041841	0	0	0.00167785	0	0	0	0	0	0.00729927	0	0	0	0	0.00177936	0.00151976	0	0.00182482	0	0.00155763	0
291788	6	T	0	0.0015625	0	0.00141643	0.0014881	0	0	0.00340136	0	0	0.00143266	0	0	0.00369004	0.00271003	0	0.00724638	0	0	0.00164745	0	0	0.00189394	0	0	0.00191939	0.00322061	0	0	0	0.00151057	0	0.00187266	0.00155521	0	0
292213	6	G	0.00346021	0.00682594	0	0.00326264	0.00289436	0.00186916	0.00352113	0.00627943	0.00866551	0.00518135	0.00330033	0.00161812	0	0	0.00289855	0.0037037	0.0110497	0	0	0.00154321	0	0.00160772	0	0.00207469	0.00407332	0.00446429	0.00162338	0.00447761	0	0.00704225	0.00571429	0.00320513	0	0.00644122	0.00323102	0.00144509
292961	6	A	0	0.00998336	0	0.00180505	0	0	0.00205761	0.00176678	0.00183824	0.0020202	0	0.00175131	0	0	0	0.00228833	0	0	0	0.00557621	0.00188679	0	0.00226757	0.00182815	0.00229358	0	0	0	0	0	0	0	0.00598802	0	0.00373832	0.00704225
294443	6	A	0.00356506	0.00362976	0.00240964	0	0.00322581	0.0041841	0.0106952	0	0.00171821	0	0.00524476	0	0	0	0.00249688	0.00392157	0	0	0.0041841	0.00566038	0.00725953	0.00181818	0	0	0.00610998	0.0119904	0.00180505	0.00356506	0.00802568	0.004158	0.00159236	0.00173611	0.0039604	0.00322061	0	0.00169205
294635	6	A	0	0.00185185	0	0	0	0.00447427	0	0	0	0	0	0	0	0	0	0	0	0	0	0.00192308	0.00193798	0	0	0.00381679	0.00431034	0	0	0	0	0	0	0	0	0	0.00173611	0.00368324
296358	6	T	0.00323102	0.0014556	0	0	0.00451128	0	0.00159744	0	0.00322061	0	0.00325203	0.00160772	0.00179533	0	0.00276243	0.0020202	0.0066335	0.00156986	0.00687285	0.00503356	0.00151515	0	0	0	0.00366972	0	0	0.00161031	0	0	0.00143266	0.00452489	0.00161551	0	0	0.00298063
298153	7	A	0.00350263	0	0.00252525	0.00328947	0	0.00389105	0.00347222	0.00160514	0.00160514	0	0.00376648	0.00164474	0.00524476	0.00690846	0.00275862	0	0.00387597	0.00177936	0.00543478	0.0033557	0	0	0	0	0.00896861	0.00638298	0.00894454	0.00498339	0.00162866	0.00361011	0	0.00739372	0.00198413	0	0	0.00652529
298228	8	T	0.017331	0.0144144	0.00808625	0.0138408	0.0199005	0.0119048	0.00902527	0.010274	0.00834725	0.0116732	0.0126812	0.0204082	0.0309811	0.0220994	0.0192837	0.0177866	0.00626305	0.0168856	0.0229008	0.0131363	0.00548446	0.00694444	0.00817996	0.0204461	0.0172043	0.0220751	0.00579151	0.00847458	0.00811688	0.0116054	0.0163205	0.0120898	0.0236686	0.00851789	0.012844	0.0248227
298492	7	T	0	0.00359066	0	0	0	0.00181818	0.00392927	0.00460123	0.00462963	0	0.00537634	0.00171527	0.00684932	0.00201613	0.00747384	0	0.003861	0.00172117	0.00211416	0.00176678	0.00353357	0	0	0	0.00215054	0.004329	0.00161031	0.00488599	0	0.00182815	0.003125	0.00990099	0.0017094	0.0031746	0.0034904	0
298963	7	T	0	0.00496689	0.0025974	0.00195695	0.00168067	0	0.00189394	0.00525394	0.00652529	0.0040404	0.00181159	0.00347826	0.00183824	0.00180832	0.00593472	0	0.00373832	0.00757576	0	0.00185185	0	0.0116279	0.00604839	0.00178571	0.00792079	0	0.00355872	0.00844595	0.00172712	0	0	0.00681431	0.00191939	0.0125448	0.00182482	0.00338983
300193	6	T	0	0	0	0.00183824	0.00176056	0	0	0	0.00516351	0.00414079	0.0018315	0.00344234	0.00400802	0	0.00277778	0	0	0	0.00362976	0.00392927	0.00480769	0	0.00948767	0.00158228	0	0	0	0	0	0.00421941	0	0.00356506	0	0	0.00371058	0
302438	6	T	0	0.00172414	0	0	0	0	0	0	0.0017094	0.00178253	0.00176367	0	0	0	0	0.00201613	0	0	0	0	0	0	0	0	0	0.0152505	0	0	0.00331126	0.00379507	0.0014771	0	0	0	0	0
302712	7	A	0.00378788	0.00582524	0	0.00439883	0	0.00174825	0	0.00485437	0.0015949	0.00353357	0.00786164	0	0.00383877	0.00352734	0.00274348	0.00694444	0.00206612	0	0.00351494	0.00352734	0.0020202	0	0.0019084	0.00366972	0.00613497	0.0021322	0	0.00169205	0	0.00372439	0	0.00166945	0.00197628	0.00157978	0.00175747	0.00595238
303257	6	T	0	0	0.00502513	0	0.00170358	0	0	0	0.00733945	0	0.00185529	0	0.002	0	0.00131234	0.00398406	0.0019084	0	0	0	0.0018797	0	0.0017452	0.00169492	0	0.00208768	0	0	0.00328407	0.00185529	0.00969305	0	0.00353982	0	0	0.00166389
304045	6	T	0.00570342	0.00194175	0	0.00352734	0.00166389	0.00229358	0.00753296	0.00193424	0.00564972	0	0.0059761	0.00383877	0	0.00616016	0	0	0	0.00398406	0.00181159	0.00164745	0	0.00397614	0.00194553	0.0019685	0	0	0.00170068	0	0.00165837	0	0.0017301	0.0053286	0.002079	0.00168919	0.00166667	0.0066335
304261	7	T	0.00442478	0	0.00539084	0.00191939	0.00385356	0.00214133	0	0	0	0	0	0.00183824	0	0.00217865	0.0028777	0.0023753	0.00411523	0	0	0.00374532	0.0108932	0	0	0.0135747	0	0	0.00193424	0	0.00180832	0	0	0	0.00226757	0.00207469	0.00410678	0
304809	6	T	0	0	0	0	0.00521739	0	0	0.00337268	0	0.00190476	0.003861	0.00550459	0	0	0	0.00209644	0	0.00190476	0	0.00184502	0	0.00188679	0.00196078	0	0.00230415	0	0	0	0	0	0.0030581	0.00527241	0	0	0.00205761	0
305972	8	T	0.0165485	0.00867679	0.00338983	0.0217918	0.0190476	0.0145631	0.010989	0.0109649	0.00884956	0.00688073	0.0247934	0.00863931	0.0198238	0.0117096	0.00904159	0.0180412	0.0113379	0.0154525	0.0244989	0.00902935	0.0146138	0.0045977	0.0132159	0.0177778	0.00982801	0.0131148	0.012959	0.0154525	0.0135397	0.0101266	0.0170576	0.0251572	0.00475059	0.0141988	0.0197802	0.0166052
306075	7	A	0.00639659	0	0.00533333	0.00988142	0.00201613	0	0	0	0.00759013	0.00209644	0	0.00426439	0.0059761	0	0.00292398	0.0023753	0.00411523	0.002	0.00652174	0.00570342	0	0	0.00201207	0.00617284	0	0	0	0.00197628	0	0.00660793	0.00562852	0.00171821	0.00219298	0	0	0.00159744
306102	6	A	0	0.0094518	0.00259067	0	0	0	0	0	0	0.00395257	0	0.00196464	0	0	0	0	0.00199601	0	0	0	0.00191571	0	0	0.00404858	0	0	0	0	0	0	0	0.00840336	0	0.00175131	0	0
306182	6	G	0	0.00865052	0.00537634	0.00196078	0	0	0.00369686	0	0	0	0.00430108	0	0	0.0043573	0	0	0	0	0	0.00194932	0	0	0	0	0	0	0	0.00531915	0.00384615	0.00210084	0	0	0	0	0	0.00437956
306225	6	T	0	0.00172414	0	0	0	0	0	0	0	0	0	0	0	0	0	0	0.00198413	0	0	0.00191571	0	0.00201207	0	0	0.00224215	0	0	0	0	0.0019802	0	0	0	0.00350877	0	0.00151515
306441	8	T	0.00899281	0.00546448	0.0161663	0.00484653	0.0159292	0.00829876	0.00736648	0.00970874	0.0138408	0.0219561	0.011811	0	0.00954198	0.0245399	0.0215924	0.0163265	0.00821355	0.00735294	0.0111732	0.00496689	0.0121951	0.00350877	0.0209125	0.010118	0.00851064	0.00238095	0.0179211	0.0185759	0.0142857	0.0175439	0.0108527	0.0113086	0.00555556	0.00972447	0.0268336	0.00805153
306661	6	A	0.00194932	0.00181488	0	0	0.00201207	0	0.00350877	0	0.00196464	0.00634249	0	0	0.00390625	0	0.00299401	0.00627615	0.00404858	0.00389864	0.00197628	0.00355872	0	0.00386847	0.00609756	0.00183824	0	0	0.00705467	0.00366972	0.00337838	0.00396825	0.00479233	0.00856164	0.00351494	0	0.00380952	0.00536673
309877	6	A	0	0	0	0	0.00164474	0	0.00170358	0	0	0	0.00167224	0.00170068	0	0	0.00286533	0	0	0.00165017	0	0	0	0.00166945	0	0	0	0	0	0	0	0	0	0	0	0	0	0
321595	8	T	0.0242537	0.0271318	0.0183727	0.0194932	0.0159858	0.0363289	0.0210526	0.030303	0.0233918	0.0275591	0.0136719	0.0187617	0.0315789	0.025641	0.022082	0.0220049	0.0112108	0.0273684	0.0276596	0.0285714	0.0188324	0.0197239	0.0140562	0.0102459	0.0334821	0.026699	0.018	0.0196464	0.0284698	0.00829876	0.02589	0.0233813	0.0133038	0.0248668	0.0176125	0.030888
321976	6	A	0	0	0	0.00552486	0.00167785	0.0017762	0	0.00182482	0	0	0	0	0	0.00193424	0.00451807	0.00417537	0	0.00190114	0	0	0	0	0	0	0	0	0.00191939	0	0.00342466	0	0	0.00164474	0	0	0	0
322050	6	T	0	0.00181818	0	0	0	0	0	0	0	0.00400802	0.00353357	0	0	0	0	0.00189036	0.00397614	0	0.00379507	0	0.00494234	0	0.00182149	0.00182149	0.0020202	0	0	0	0	0	0.0016	0.00323102	0	0.00161551	0	0
323066	6	T	0.00209205	0.0021645	0	0	0	0	0.00206612	0.00401606	0	0	0.00456621	0	0	0	0	0	0	0.00598802	0	0	0	0	0.00431034	0	0.00890869	0	0	0.00828157	0.00417537	0	0	0	0	0	0.0021097	0
323132	6	A	0.00214592	0.00229358	0	0.00373134	0	0	0.0021097	0.00206612	0	0	0	0.00226244	0.00675676	0	0	0	0	0	0	0.00421053	0	0	0.0021645	0.00873362	0	0	0.00189753	0	0	0.00223714	0	0	0	0.00184502	0	0
323186	8	T	0.00671141	0.0127119	0.0078125	0.00779727	0.0056391	0.00982801	0.0165975	0.0021645	0.00835073	0.00884956	0.00641026	0.0171306	0.0109649	0.0107066	0.0116448	0	0.00445434	0.00845666	0.0105485	0.0177165	0.00671141	0.0180995	0.0110619	0.0196464	0.002331	0.0148515	0.00515464	0.00804829	0.0123675	0.00662252	0.00519031	0.0101523	0.00201207	0.00191939	0.0138614	0.00705467
324360	6	A	0	0	0.0022779	0.00178253	0.00170358	0	0.0035461	0.00181818	0	0.00178891	0	0.00165837	0.002079	0.00400802	0.00134771	0.00394477	0	0	0	0.00164474	0	0.00369004	0	0	0.00212314	0.00454545	0	0	0.00335008	0	0.00168634	0.00160514	0	0	0.00340716	0.00157233
325132	6	A	0	0.00157729	0.00486618	0	0	0	0	0	0.00147929	0	0	0	0.00338409	0	0.00137552	0	0	0	0.0034965	0	0	0.00177936	0	0	0.00184843	0	0	0	0.00142653	0	0.00144509	0	0.00184843	0	0	0
326098	7	A	0	0	0.00777202	0	0.00159744	0.00736648	0.00160256	0	0.00158983	0	0.00537634	0.00167224	0.00525394	0.00191939	0	0.00399202	0	0.00739372	0.00392157	0.00174825	0.00519931	0.00739372	0.00847458	0.00363636	0.00176678	0	0.00322061	0.00183486	0.00159744	0.00591716	0.00148368	0.00680272	0.0017331	0.0049505	0.0018622	0.00486224
326444	6	A	0	0	0	0	0.0019305	0	0	0.00159744	0	0	0	0.00175131	0	0	0.0013369	0	0	0.00554529	0	0.00184843	0.00152207	0	0	0.00179856	0	0	0.00185529	0.00366972	0	0	0	0	0	0	0.00378788	0
326845	6	A	0	0	0	0.00675676	0.00350263	0	0	0.0016835	0.00177305	0	0	0.00173913	0	0	0	0.0123203	0	0	0.00194553	0.00367647	0	0	0.00190114	0	0	0	0	0.0018622	0	0.00228833	0.00167785	0	0	0	0	0.00544465
327026	8	T	0.00736648	0.0154639	0	0.0125589	0.0205047	0.0123203	0.0124555	0.0172117	0.005386	0.0114723	0.0101868	0.00865052	0.0126582	0.00763359	0.00802568	0.0114068	0.0149813	0.0190641	0.0224299	0.0226415	0.00731261	0.0106195	0.00536673	0.0160142	0.0123457	0.018711	0.0152801	0.0180328	0.0101695	0.0059761	0.0152905	0.0109204	0.00980392	0.0260163	0.0101523	0.0105448
329165	6	A	0.00178253	0.00958466	0.0026178	0.00172414	0.00457317	0.00412371	0.00168634	0.00670017	0	0	0	0	0.002	0.00386847	0.00308642	0.00610998	0	0.0017331	0	0.00170358	0.00353982	0	0.00366972	0	0.00404858	0.00195312	0.00725953	0.00511945	0.00724638	0	0.00308166	0.00435414	0	0.00465116	0.0051458	0.00495868
329883	6	T	0	0	0	0	0	0.0017452	0.00172414	0	0.0015873	0	0.00163399	0	0.00383877	0	0	0.00191205	0	0.00497512	0.00168067	0	0	0.00163399	0	0.00168067	0	0	0	0.00164204	0.0027972	0	0.00148368	0.00652529	0	0	0	0
331434	6	A	0	0.00670017	0	0.00473934	0	0	0	0	0	0	0	0	0	0	0	0.0019802	0	0	0.00176056	0.00177936	0.00143678	0	0.00191571	0	0	0	0.00334448	0.00323625	0	0	0	0	0.00175747	0	0	0
331884	6	G	0.00377358	0.00193798	0.00576369	0.00770713	0.0035524	0.00352734	0.0111317	0.00351494	0	0	0.00350877	0	0.00383142	0	0.00453858	0.00445434	0	0.00373134	0.00899281	0.00179856	0.00204499	0.00188679	0.00596421	0.00537634	0.00869565	0.00792079	0.00179856	0.00539568	0.0117845	0.00369686	0.00683761	0.0069808	0.00196464	0	0.0017301	0.00163132
334199	6	A	0	0.00185874	0	0	0	0	0	0	0.00684932	0	0.00357782	0.0017452	0	0.00431034	0	0.00221239	0	0	0	0	0.00183824	0	0	0.00170068	0.0038835	0	0	0	0	0	0	0.00161031	0	0	0.00168634	0.00322581
334644	6	A	0.0018622	0	0	0	0.00696864	0	0.00185185	0.00335008	0	0	0	0	0	0	0	0.00228311	0	0	0	0	0.00682594	0.00372439	0	0	0	0	0	0	0.00339559	0	0	0.00182149	0	0.00801282	0.00595238	0.00364964
335501	6	A	0	0.00675676	0	0	0	0	0	0	0	0	0	0.00171527	0	0.0016835	0	0.00414079	0	0	0	0	0	0	0	0	0	0	0	0	0	0	0	0	0	0	0.00178891	0
335647	6	A	0.00343053	0	0	0.00491803	0	0.00552486	0	0	0	0.00352734	0.0034662	0	0.00543478	0	0	0	0.00373134	0	0	0	0.00534759	0.00165289	0.0053286	0	0	0	0	0.00504202	0	0	0	0.00178891	0.00191205	0.00330033	0	0.00632911
335805	6	T	0	0.00170648	0	0	0.00304414	0.00179856	0	0	0	0.00525394	0	0.00473934	0.00193798	0.00182482	0	0.00518135	0.00376648	0.00177936	0	0	0.00621118	0.00169205	0.00350877	0.00542495	0	0	0	0.00310559	0.00144509	0	0.00140845	0.00147275	0	0.00436047	0.00322581	0
336102	6	A	0	0.00158228	0	0.0017452	0.0083612	0	0.00176367	0.0015528	0	0	0.00190476	0.00655738	0	0	0.00252525	0	0	0	0	0	0	0	0	0.00182482	0.00595238	0.00412371	0.00182149	0	0	0	0	0	0.00191205	0.00152439	0.00178571	0.00154083
337592	7	A	0	0	0.00514139	0.00366972	0	0	0	0.00326264	0	0.00558659	0.00352734	0.00863558	0.00378788	0.011215	0.00271739	0.00898876	0.0148699	0.00382409	0	0.00815661	0.00330579	0.00170068	0.003663	0	0	0.00420168	0	0.00176678	0.00150376	0	0	0	0.00401606	0	0.0035524	0
338538	6	T	0.00322581	0.00184502	0.0026455	0.00159744	0.00343053	0.00373832	0	0.00311042	0.00533808	0.00170068	0	0	0.00378072	0	0	0	0	0.00172712	0.00326264	0.00330579	0	0.00176678	0.00522648	0	0.0040568	0	0	0.00166113	0	0	0.00459418	0	0	0.00149925	0	0
341266	6	A	0.00157978	0	0	0.00187617	0	0.00404858	0	0	0	0	0.0016835	0	0	0	0.00141243	0	0.00641026	0.0035461	0.00180505	0	0.00136426	0	0	0	0	0	0	0	0.00441176	0	0.00322061	0.00156495	0.00191939	0	0.00174216	0.00171233
341794	8	T	0.0119284	0.00886525	0.00735294	0.00184162	0.00409836	0.0130719	0.00371058	0.0181219	0.00548446	0.0174419	0.0150943	0.0140105	0.0104895	0.0121951	0	0.00431965	0.00631579	0.00516351	0.0102041	0.0152284	0.00767754	0.018	0.0040404	0.0162866	0.0114416	0.00915332	0.00186567	0.00466563	0.00530035	0.00756144	0.00699301	0.0135135	0.00790514	0.00506757	0.00384615	0.0164474
341946	6	T	0	0	0	0	0	0	0	0	0	0.00206612	0	0.0040404	0	0	0	0	0.00222222	0.00183486	0	0	0	0	0	0.00567108	0	0	0.00190114	0	0.00364964	0	0	0	0	0	0	0
342134	7	A	0.0094162	0.00706714	0	0.00796813	0.00186567	0.00988142	0.00390625	0.0036036	0.00383877	0.006	0	0	0.00788955	0.00976562	0.00150376	0.00381679	0.00630252	0.00194175	0.00364964	0.00344234	0.0145191	0.0194553	0	0.00744879	0.00453515	0.0150538	0.00554529	0.0172084	0.0185497	0.0121951	0.00326797	0.0105448	0.00173611	0.0107143	0.00419287	0.00682594
343303	6	T	0	0	0	0	0	0	0	0	0	0	0.00197628	0	0	0	0.00162338	0	0	0	0	0	0	0	0	0.00747664	0.0025974	0	0	0	0	0	0	0	0	0	0	0
343360	6	T	0	0	0	0.00204499	0	0	0	0.00583658	0	0.00190114	0	0	0	0	0	0.00218341	0.00621118	0	0	0.00604839	0.00358423	0	0	0	0	0	0	0	0.00165289	0	0.00186916	0.00175747	0	0.00347222	0.00194932	0.00502513
343450	7	A	0	0.0034904	0.00291545	0.0018315	0.00172117	0	0.00742115	0.0124555	0.00369686	0	0.00434783	0.0088968	0.00396825	0	0.00306279	0.00425532	0	0.00204499	0.00806452	0.00188324	0.00713012	0	0.002079	0.00366972	0.00840336	0	0.00172414	0	0	0.0019685	0	0	0	0.00316456	0.00598802	0
344172	6	T	0	0	0	0.0018622	0	0.0020202	0	0.00166113	0.0018797	0.00521739	0.00401606	0	0	0	0	0	0	0	0	0	0	0.00177305	0.00176991	0	0.00200401	0	0.00352734	0	0	0	0	0.00162075	0	0	0	0
345372	6	A	0	0.00191939	0	0	0	0	0	0	0	0	0	0	0	0	0	0.0020284	0	0	0	0.00178571	0	0.00366972	0	0	0	0	0	0	0	0	0	0.00165563	0.00770713	0.00176678	0	0
347929	6	T	0	0.00541516	0	0	0	0	0	0	0	0	0	0.00190476	0.00195695	0	0.00149701	0	0.00235294	0	0	0.00174216	0.00167224	0.00185529	0.00198413	0.002	0	0	0.00340716	0	0	0	0	0	0	0.00180505	0.00200401	0
348201	6	A	0.00171233	0	0	0.00160256	0.00184162	0.00743494	0	0	0	0.00169779	0	0	0	0	0.00288184	0.00176991	0	0	0	0	0	0.0018315	0	0	0	0	0	0	0	0	0	0	0	0.00170358	0	0.00176367
350482	6	T	0.00176056	0	0	0.00476948	0.00305344	0.00552486	0	0	0	0.00359066	0	0	0.0019084	0	0	0	0.00420168	0	0	0	0.00526316	0	0.00528169	0	0	0	0	0	0	0	0.00472441	0	0.00182482	0.00304878	0	0.00177305
351011	6	T	0.0020202	0	0.00515464	0.00662252	0.00160256	0.00184843	0.00580271	0.0101351	0	0	0.00357782	0.0015528	0.00163934	0.00578035	0.00282087	0	0.00392157	0.00171233	0	0.00818331	0	0	0.00573614	0	0	0	0.0120069	0.00352734	0.00312012	0	0.00338409	0.00166389	0.00344828	0.00153139	0	0.0135364
351121	6	T	0.00162338	0	0.00246914	0.00438596	0	0	0.00362319	0	0	0	0	0	0	0	0.00429799	0	0	0.00178571	0.00325733	0	0.00348432	0.00368324	0.00366972	0	0.0017762	0	0.00160256	0	0.00298507	0	0.0016	0.00342466	0	0	0	0
352237	7	A	0.00359066	0	0.00571429	0.00192678	0.00199601	0.00436681	0.00510204	0.0033389	0	0.00387597	0.00168634	0	0	0	0.00157233	0	0.00472813	0	0.00342466	0.0108108	0	0.00355872	0.00389864	0.00381679	0.00212766	0.00659341	0.00177936	0.00517241	0.005	0.00175439	0.00485437	0.00178891	0	0.0046729	0.0018797	0
352444	6	T	0.0015625	0.00164474	0.00437637	0	0	0	0	0	0	0	0	0.0031348	0.00200401	0.00357782	0.00150376	0	0	0.00173611	0.00182482	0.00178571	0	0.00164745	0.00376648	0	0	0	0	0.00157233	0.00313972	0.00353982	0	0.00302572	0	0	0.00176056	0
354925	6	T	0	0.00176678	0	0.00158479	0	0	0	0	0	0.00177936	0.00473186	0	0	0.00378788	0	0.00209644	0	0	0	0.00340716	0	0.00187617	0	0	0	0	0	0.00539568	0	0	0	0.00458716	0	0.00373134	0.00162866	0
356308	6	A	0	0	0	0.0015748	0.00350263	0	0.00173913	0	0	0.00168067	0	0	0.00576923	0.00180505	0	0.00201613	0.00554529	0.00500835	0.00673401	0.00181818	0.00967742	0.00516351	0.00562852	0.00165837	0.0020284	0	0.00651466	0.00333333	0.00301205	0.0017331	0.00158228	0.00298507	0	0.00161812	0.00759013	0.00895522
356628	6	A	0	0	0	0	0	0	0.0031746	0.00152439	0.00483092	0.00328947	0	0	0	0.00196464	0.00414365	0	0.00175747	0	0	0	0	0.00859107	0	0.0119658	0	0	0	0	0	0.0018797	0.00153374	0	0.00194175	0.0030349	0.00352113	0
356918	6	A	0.00345423	0	0	0	0.00330579	0.00195695	0	0	0	0	0.00163934	0.00316957	0	0	0.00126103	0.00194175	0	0	0	0	0	0	0	0	0	0	0.00169779	0	0.00290698	0	0	0.00146628	0	0	0.00162866	0
357797	6	A	0	0	0	0	0	0.00618557	0	0	0	0	0	0.00891266	0	0	0	0.00198807	0	0	0.00190114	0	0	0.00211416	0	0.00182149	0	0	0.0035524	0	0.0014881	0	0	0	0	0.00161812	0	0
359329	6	T	0.00167504	0	0.00229358	0	0	0	0	0	0	0	0	0	0	0	0.00131234	0	0	0	0	0	0	0	0	0	0	0	0	0.00165563	0	0	0	0	0	0	0.00176367	0.00157978
362107	6	T	0	0.00163666	0.00187266	0.00160256	0	0.00389864	0	0	0.00175439	0.0034965	0	0.00622084	0	0	0.00963082	0	0	0	0.0021097	0.00516351	0.00160772	0	0	0.002	0	0	0.00337268	0.0033389	0	0.00183486	0.00291121	0	0.0040568	0.0015949	0	0
363260	6	T	0	0.00660793	0	0	0.00202429	0.00444444	0	0	0	0	0.00770713	0.00176991	0	0	0	0	0	0	0	0.002079	0	0.0020284	0	0	0	0	0.00200803	0	0	0	0	0	0	0	0	0
363924	6	G	0.0110497	0.00176991	0	0	0.00891266	0.00232019	0	0	0	0	0.00594059	0.00168634	0.0021645	0.00191939	0.00596125	0.00607287	0.00211416	0.00184843	0.00413223	0.00337268	0.00171821	0.00537634	0.00385356	0.0070922	0	0.00669643	0.00164474	0.00169492	0.00353357	0.00408163	0.00153139	0.00330579	0.00189036	0.00329489	0.00342466	0
364627	6	G	0.00519931	0	0.00235294	0.00153846	0.00321543	0.00735294	0.00172414	0.00337268	0.0016	0.00176678	0.00485437	0.00178253	0.0018018	0.00368324	0.00314961	0.0105263	0.00700525	0.00362319	0.00340716	0.0035524	0.00506757	0.0130841	0	0.00175439	0	0.00413223	0.00487805	0	0.00597015	0.00387597	0.0151286	0.00151976	0.00186567	0.00145138	0.00183486	0.0058309
368020	6	A	0.00483871	0	0	0	0	0	0	0	0	0	0	0	0	0	0	0	0.00204082	0.00168067	0	0	0	0	0	0	0	0	0	0.00328407	0.00455927	0	0	0.00154799	0.00383142	0	0	0
368288	6	A	0	0	0.00250627	0.00147929	0.00158983	0	0	0.00302572	0.0015625	0.0017301	0	0	0	0	0.00278164	0.00178253	0.0018622	0	0.00318471	0	0.00347222	0	0	0	0	0.0088968	0.0015674	0	0	0.00179856	0	0	0	0	0	0
370494	6	T	0.00559701	0.00206186	0.00266667	0.00169205	0.00357143	0.00433839	0.0016835	0.00163934	0.0020284	0.00194175	0	0	0.00553506	0	0	0.0112613	0.00240385	0.00397614	0	0.00575816	0.00501672	0.00568182	0.0019084	0.00848896	0.00422833	0.00465116	0.00692042	0.00683761	0.00170648	0	0.00654664	0.00516351	0.00409836	0.00373832	0.00183486	0
370573	6	A	0	0	0	0.00357143	0.00162866	0	0	0	0	0	0	0	0	0.00206186	0	0.00215054	0.00411523	0	0.00348432	0.00196464	0.00174825	0	0.00191939	0	0	0	0	0	0	0	0.00465116	0.00171821	0	0	0	0.00160256
370617	7	A	0.00374532	0.00743494	0.00230947	0.00346021	0.00157978	0.00714286	0.00502513	0.00324149	0.00725953	0.00582524	0.0105634	0	0.0052356	0	0.00161031	0.0021097	0.0116732	0.00541516	0	0.00959693	0.00169492	0.00924214	0.00746269	0.0118044	0.00761905	0	0.00172712	0.00167224	0.00438596	0.00199601	0.00153139	0.0018018	0.00922509	0	0.00174216	0.00612557
370720	8	A	0.00919118	0.00963391	0.0115207	0.0267296	0.0344288	0.0227273	0.0203735	0.0174051	0.0218579	0.0214425	0.0114192	0.0272	0.0174216	0.0130597	0.015919	0.0184049	0.0247423	0.00907441	0.0179211	0.0381679	0.0231788	0.0211268	0.00813008	0.0185497	0.015625	0.0179283	0.0167428	0.0239726	0.0224719	0.0195035	0.0166389	0.0240964	0.0188679	0.0399334	0.0215589	0.0186625
371315	6	A	0	0	0	0.00155039	0	0	0.00357782	0	0.00340716	0	0	0.00435414	0	0.00372439	0	0.00193798	0	0.00389864	0	0.00492611	0	0.00355872	0	0	0	0.00225734	0.00166113	0	0.00350877	0.00338409	0	0	0.0035461	0	0	0.00167785
371361	6	A	0.0034188	0	0	0	0	0	0.0034662	0	0	0	0.00167504	0	0	0	0	0	0	0	0.0017301	0.00484653	0	0.00172414	0	0	0	0.00228311	0	0.00176678	0.00359712	0	0.00150376	0	0.00182482	0.00154321	0	0
371935	6	T	0	0.0034662	0	0.00172414	0.0014881	0.00183824	0.00324149	0	0	0.0016835	0.0015748	0	0	0	0.00141243	0.0035524	0	0.00347222	0.00163399	0	0	0	0.0019685	0	0.00372439	0	0.00151057	0.00146628	0	0.00373832	0.00460123	0.00145773	0	0.00167504	0.00164745	0.00636943
372156	6	T	0	0	0	0	0	0	0	0	0	0.00171233	0	0.00160772	0	0	0	0	0	0	0	0	0	0	0	0	0	0.0021645	0.00324149	0.00336134	0	0	0	0	0	0	0.00154799	0
372707	7	T	0.00359066	0.00342466	0.0170455	0.00894454	0.00181818	0	0	0.00322581	0	0	0.00985222	0	0.00201207	0.00398406	0.00455235	0.00462963	0.0021322	0.00395257	0.0018797	0.00695652	0.00856164	0	0.00854701	0.00192308	0.00217865	0	0.00686106	0.00170358	0.00161551	0.002079	0.00153374	0	0.00207039	0	0.00178253	0
373401	6	A	0.00355872	0.00173611	0.0204082	0.00529101	0.00164204	0.00185529	0.00168634	0.00322581	0.00163934	0	0	0.0037037	0.0093985	0	0	0	0.00191571	0	0.00552486	0.00175439	0	0	0	0	0	0	0	0.00325733	0	0.00177936	0	0	0	0	0.00550459	0
373674	6	A	0.00399202	0	0	0.00549451	0.00361011	0.00208333	0	0.00353982	0	0.00380952	0	0	0.00186567	0.00209205	0.00150602	0	0.00414938	0.0021978	0	0.00185529	0	0	0	0.0021097	0	0	0	0	0.00179211	0.0019305	0.00355872	0.00520833	0.00612245	0.00173913	0.00191205	0
374214	6	A	0.00174825	0.00353982	0	0	0	0	0	0.00496689	0.00169492	0	0.00181159	0	0	0.00194553	0	0	0.00715564	0	0	0.0017331	0.0015528	0	0	0	0	0	0	0.00166113	0.0014771	0	0	0	0.00184502	0	0.0017094	0.0017301
374285	6	A	0.00162338	0	0	0	0	0	0	0	0	0	0.00159236	0	0	0	0.00129534	0.00401606	0.00856164	0.00346021	0.0017094	0.00177305	0.00155521	0	0.00355872	0	0	0	0.00154799	0.0016129	0	0.00362976	0	0.00155763	0	0	0	0
375613	6	A	0.00343053	0.00169492	0	0	0.00169779	0	0.00168634	0	0	0	0	0.00310559	0	0.00189036	0.00138122	0.00385356	0	0	0	0.00169492	0.00157978	0	0.00189036	0.0034662	0.0021322	0.00371747	0.00494234	0.00359066	0.00710227	0.00511073	0.00452489	0.00166389	0	0	0	0.00315956
376581	6	A	0.00151286	0	0	0.00171233	0	0	0	0	0	0.0034965	0	0	0.00177305	0	0	0	0	0.00168634	0	0	0.00159744	0	0	0	0	0	0	0	0	0.00178253	0	0	0	0	0	0.00294118
378843	7	A	0	0.00378788	0.00219298	0	0	0.00350263	0.00545455	0.00176056	0.00179856	0	0.0130933	0.0085034	0.00389864	0	0.011889	0.00835073	0.00189753	0.00359712	0.00172414	0.00166389	0	0.00184162	0.00183486	0	0	0	0.00519931	0.00361011	0.00163934	0.00191571	0.00724638	0.00322581	0.00382409	0	0.003663	0
379484	6	A	0	0	0	0	0	0	0	0	0.00153846	0	0	0	0	0	0	0	0.0018622	0.00176056	0	0.00178571	0	0	0	0	0.00215983	0	0	0	0.00316957	0	0	0	0	0.00168634	0.00527241	0
380285	6	G	0	0.00552486	0.0025974	0.00347826	0.012987	0.00403226	0.00537634	0	0.00724638	0	0.0035524	0.00343643	0.00382409	0.00666667	0.00140056	0.00429185	0.00699301	0.00161031	0.00186567	0.00344234	0.00347222	0.00383877	0.003861	0.00761905	0.00860215	0.00659341	0.0102389	0.0103986	0.00318979	0.0042735	0.0064	0.00460829	0	0.00660066	0	0.00558659
380326	6	G	0.00341297	0	0	0	0	0.00409836	0	0.00170648	0.00171233	0.00197239	0.00365631	0.005386	0	0.0140187	0.0057971	0.0042735	0.00232019	0	0.00181488	0.00170648	0.00176678	0.00191571	0.00380228	0	0	0.00660793	0.0034965	0.00359066	0.00153846	0	0.00162075	0	0	0.00628931	0.00183486	0.00182149
380802	6	C	0	0.0037037	0.00481928	0.00468019	0.010274	0.00967118	0	0	0.00332779	0.00570342	0.00656814	0.00165289	0.0151844	0.00362976	0.00594354	0	0.00194932	0.0036036	0.00896057	0.00511945	0.00647249	0.00183486	0.0018622	0.0056391	0.00705882	0.003663	0	0.005	0.00292826	0.011215	0.00323102	0	0.00214592	0.00507614	0.00837521	0.00170648
381452	6	A	0.00323102	0.00357143	0.00537634	0.00449102	0.00536673	0	0.00359066	0	0	0.00340136	0	0	0.00195312	0.00747664	0	0.00211416	0.00627615	0.00183824	0.00201613	0.00166389	0.00352734	0.00343643	0.00193424	0	0.00212766	0.00209644	0	0.00517241	0.00289017	0	0.00297619	0.00801282	0	0	0.00519031	0
383804	6	T	0	0.00176367	0	0	0	0	0	0	0	0	0	0	0.00377358	0	0	0	0	0	0	0	0	0	0.0040404	0.00209644	0	0	0	0	0	0	0	0	0	0	0	0
384239	6	A	0	0	0	0.0034188	0.00162075	0.00192308	0.00637959	0.00160772	0	0	0.0053286	0	0	0	0	0	0	0	0	0	0	0.00168634	0	0	0.00211416	0.00208768	0.00318979	0	0	0	0	0.00328407	0	0.00157978	0.00176678	0.00773994
385005	6	T	0.00447094	0	0	0.00166389	0	0	0.00169205	0.00291971	0.0037594	0.00543478	0.00180505	0.0032	0	0	0	0	0.00954198	0.00359712	0.00173913	0	0	0	0.00378072	0	0.00182815	0	0.00325733	0	0.00148148	0.00533808	0.00618238	0.00431655	0.00531915	0	0.00325733	0.0015625
385557	7	T	0	0.00162075	0.00240385	0.00830565	0.00786164	0.00555556	0.0103448	0.00330579	0.00319489	0.00178571	0.00322061	0.00519931	0.00393701	0.00804829	0	0.0191083	0	0.00519031	0.00541516	0	0.00347222	0.0034662	0.00566038	0.00172117	0.0121704	0.00227273	0.00165837	0.00636943	0.00633914	0.00728597	0.00311042	0.0015748	0.00168919	0	0.00840336	0.0119454
387059	6	T	0	0	0	0.00500835	0	0	0	0	0	0	0	0	0	0	0	0	0.00185185	0	0	0	0	0	0	0	0	0	0	0	0	0	0	0.00479233	0	0	0	0
387475	6	T	0	0	0	0.00156006	0	0	0	0	0	0.00183824	0	0.00174216	0.00400802	0.00195695	0.00142045	0	0	0	0	0	0	0	0	0	0.00187617	0	0	0.00175131	0.00148588	0.00176367	0	0	0	0	0	0
389466	6	A	0.00183824	0	0	0.00166113	0.011976	0	0.00816993	0.00176056	0.0036036	0.00164745	0.00169205	0.0016835	0	0.00209205	0	0	0	0.00176678	0	0.00357782	0	0	0.00373832	0	0.00421053	0	0	0.00169779	0.00315956	0.00657895	0	0.00151286	0	0.00161031	0.00337838	0.00169205
389637	6	A	0	0.00178253	0.00533333	0.00172117	0.00165289	0	0	0	0	0	0.00176678	0	0.00189753	0.00178253	0	0	0.00790514	0	0	0	0.00158228	0	0	0	0	0	0	0.00161031	0	0.00190114	0	0.00169779	0	0.00172712	0	0
390540	6	T	0.00330579	0	0	0	0.00331126	0	0.00180505	0.00461538	0	0	0	0	0	0	0.00138889	0.00205761	0	0.00183824	0.00180505	0	0	0	0.00718133	0.0034188	0	0	0	0.010327	0.00147059	0	0	0.00158983	0	0.00348432	0.0077821	0
393961	8	A	0.0116959	0.0150754	0.00653595	0.0238612	0.0234192	0.0397022	0.00831025	0.00683371	0.0172414	0.0206186	0.00763359	0.00907029	0.0169492	0.0138122	0.00549451	0.00526316	0.0218579	0.018648	0.0233236	0.020362	0.0101523	0.00765306	0.0193906	0.0044843	0.00887574	0.0120482	0.0209302	0.0133333	0.0162037	0.0286458	0.019305	0.00403226	0.021978	0.0167364	0.00268097	0.0179283
394349	6	A	0.00182149	0	0	0	0	0	0.00192678	0	0	0	0	0.00409836	0	0	0	0	0	0	0	0	0	0	0	0	0	0.002331	0.00203252	0.00234742	0	0.00199601	0	0	0	0	0	0
395551	6	T	0.015873	0.0152284	0.00355872	0.00852273	0.00675676	0.0137741	0.0112045	0.0124069	0.0176768	0.0180723	0.0171569	0.0109649	0.0282353	0.00859599	0.0146138	0.0115274	0.0101781	0.0118203	0.0120192	0.00936768	0.0185185	0.00520833	0.0078329	0.013624	0.0216718	0.0174419	0.00515464	0.0149626	0.0199005	0.0115607	0.0156951	0.0194647	0.00914634	0.020202	0.0105541	0.00952381
395582	6	T	0	0	0	0.00761421	0.00211864	0	0.00276243	0.00510204	0.00242718	0.00280112	0.00243309	0	0	0.00859599	0	0	0	0	0.00239808	0	0	0	0	0.00254453	0	0	0	0.0103359	0	0	0.00420168	0	0	0	0	0.00239234
395864	6	A	0	0	0	0	0.00175439	0	0.00991736	0	0	0.00329489	0	0	0.00560748	0.00191205	0.00409277	0	0	0.00172712	0	0	0	0	0.00185529	0	0.00431034	0	0	0.00161551	0	0	0	0	0.00176056	0	0	0.00181818
396144	7	A	0.00675676	0.00361664	0.00789474	0	0.00633914	0.00806452	0	0.00483092	0.00924499	0	0.0060423	0.00163666	0.00326264	0.0108696	0	0.0094518	0.00732601	0.00505051	0.00725689	0.00625	0.00310078	0.00684932	0.00352113	0.00902527	0.0163339	0	0.0120664	0.00457317	0.00289017	0.00348432	0.00291971	0.00488599	0.00183486	0.00653595	0.00165017	0.00643087
396672	7	A	0	0.00180505	0.00481928	0	0.0016	0.00504202	0.00178571	0.00154083	0.00153846	0.00765697	0.00166113	0	0.00555556	0	0.00159744	0.00361011	0.00359712	0.00329489	0.00328407	0	0	0	0	0.003367	0	0	0	0.0033557	0.00455927	0.00550459	0.00152207	0.00837989	0	0.00147059	0.00159744	0.00163399
398459	6	A	0.00164204	0.00162602	0.00240385	0.00622084	0.00493421	0	0	0.0015949	0	0	0	0	0	0.00374532	0	0	0.00363636	0	0.00181159	0	0.00170648	0.00177305	0.00395257	0	0.00375235	0	0.00331675	0.0017762	0.00321543	0.00176991	0	0.00310559	0.00192308	0	0.00161551	0
399908	6	A	0	0.00177305	0	0.00342466	0	0	0.00171821	0.00310078	0.0016835	0	0	0.00333333	0	0	0	0	0.00194553	0.00181488	0	0.00164474	0	0	0.00176678	0.0035461	0.0018622	0	0.00166945	0	0.00164745	0	0.00157729	0.0015361	0	0	0	0
400410	6	A	0	0.00186567	0	0	0	0	0	0	0.0018797	0	0	0	0	0.00207039	0.00345423	0	0	0	0	0.00217865	0.0092081	0	0	0.00207039	0	0	0	0	0.00181159	0	0.00169779	0	0	0	0.00387597	0
401631	6	A	0	0.0020202	0.00253807	0	0.00163399	0	0.00168919	0.00171821	0.00321027	0	0	0.00339559	0	0.00389105	0.00150602	0	0	0.00413223	0.00362319	0.0018622	0.00174825	0	0	0	0	0.00234192	0	0	0	0.00419287	0.00283286	0.00332779	0	0.00166113	0.00328947	0
402604	6	T	0	0	0	0.00494234	0	0.00185185	0.00185874	0	0	0.00391389	0	0.00198807	0	0	0	0.00209644	0	0.0017331	0.00198413	0	0	0.00189036	0	0	0	0.0101523	0	0.0053286	0	0	0	0	0	0	0.00414079	0
402691	7	T	0	0	0.00277008	0.0105079	0.00172414	0.00618557	0.00389864	0.0112782	0	0	0.00191939	0.00201613	0.00403226	0.0019802	0.00301205	0.00469484	0.00230415	0.00207469	0	0.00702988	0.00746269	0.00380952	0	0.00392157	0	0.00537634	0	0.00740741	0.0083612	0	0.0015748	0.0034188	0.00391389	0.00550459	0.00228833	0.00645161
404858	6	A	0	0.0017094	0.00232019	0	0	0.0018315	0.00636943	0.00316957	0	0.00180832	0.00153139	0.00344234	0	0	0	0.00594059	0	0	0.00353982	0	0.00317965	0	0.00353982	0	0	0.00190476	0	0.00322581	0.00152207	0	0	0	0	0.00175439	0	0
407060	6	A	0	0.00187617	0.00220264	0.00860585	0	0.00196078	0	0	0	0.00343053	0.00701754	0	0.00197628	0.00181818	0	0.00223214	0.00380228	0.00526316	0.003663	0.00653595	0.0016	0	0	0.00176991	0.00938086	0.00383877	0.00326797	0	0	0.00172414	0.00482315	0	0	0.00463679	0	0
409482	7	G	0.0087108	0.010989	0.00291545	0.00163132	0.00807754	0.0102669	0.00313972	0.00777605	0.00814332	0.0087108	0.0135364	0.0117647	0.0117647	0.00188679	0.0165746	0.00430108	0.00368324	0.00894454	0.00163934	0.0111732	0.0066335	0.00715564	0.00972763	0.0195382	0.00811359	0	0.00674536	0.00773994	0.0190337	0.00821355	0.0108696	0.0170015	0	0.00625	0.00953895	0.00829187
411064	6	T	0	0.00366972	0	0.00353982	0	0.004	0.0017094	0.00495868	0.00344828	0.00518135	0.00167224	0.00524476	0	0.00373832	0.00157233	0	0	0.00350263	0.00521739	0.00336134	0.00330579	0	0.00176991	0	0.004158	0	0.00340136	0.00504202	0.00302572	0.00204918	0.00145773	0.0016129	0.010327	0	0.00164204	0.00681431
414832	7	A	0.00358423	0.0093633	0	0.00347826	0.00302115	0.00385356	0.00369004	0.00335008	0.00859107	0.00174216	0	0.00883392	0.00362976	0.00574713	0	0	0.0018622	0.00899281	0.00378788	0	0.00168067	0.00363636	0	0	0.00214592	0	0	0.00519031	0.0139616	0.00395257	0.00328947	0.00468019	0	0.00176367	0.00477707	0.00185529
416111	6	A	0	0	0.0052356	0	0	0	0	0.00183486	0	0	0	0	0	0.00232019	0	0	0.00234742	0	0	0	0	0.00572519	0	0	0	0.00230947	0	0.00362976	0.00327332	0	0	0	0	0	0.00202429	0
416150	6	T	0	0	0	0	0.00355872	0	0	0	0.00192308	0.00197239	0.00453515	0	0	0	0	0	0	0.00389105	0	0	0	0	0	0	0	0	0	0	0	0	0.0033557	0	0	0	0.00590551	0
417240	7	A	0	0	0	0.00165837	0	0.00617284	0	0.00932836	0.00739372	0.00595238	0	0.00359066	0	0.00205339	0	0.003861	0	0	0.00209644	0	0.00403226	0.00232019	0.00618557	0	0	0	0.00401606	0	0.00837521	0.010395	0.00343643	0.00512821	0	0.00183486	0.00417537	0.00173611
417389	6	A	0	0	0	0	0.00371747	0	0	0.00166389	0	0.00184843	0.0021322	0	0	0	0	0	0	0	0	0	0	0	0	0	0.00197239	0	0	0	0	0.00170068	0	0	0	0	0	0
418911	8	T	0.00929368	0.00886525	0.0114943	0.0163399	0.0222576	0.0228471	0.0140105	0.0217755	0.0251678	0.00682594	0.0227704	0.0182815	0.019685	0.0230769	0.0144404	0.0184426	0.0190476	0.0204842	0.0135135	0.00827815	0.00851789	0.0216718	0.0221088	0.0170068	0.00731261	0.0208768	0.0273973	0.00955414	0.025641	0.0117057	0.0175182	0.0127298	0.0111465	0.0171607	0.011041	0.0124611
419036	6	C	0.0037594	0.0036036	0.00248139	0	0.00294118	0.00961538	0.00699301	0	0	0.00348432	0	0.00176056	0.00190476	0.00182815	0.00566893	0	0.00537634	0.00732601	0.0038835	0.00180832	0	0.00158228	0	0.00169492	0.00373832	0.00447427	0.00142045	0	0.00293255	0.00172712	0.00280505	0.00144509	0	0	0.00598802	0.00453858
419117	6	A	0	0	0.00234742	0	0	0	0	0	0	0.00510204	0.00552486	0	0.00198413	0.00180505	0	0.00213675	0.00183486	0	0.00179533	0.00848896	0.00173611	0	0.00188679	0.00651466	0.00361664	0.00422833	0	0.00329489	0	0.0034188	0.00413223	0.00282486	0.00170358	0.00274348	0.00437956	0
419622	6	T	0.00445104	0.00461538	0	0	0.00342466	0.00310559	0	0.00410397	0.00324675	0	0.00449102	0.00156495	0.00338409	0	0.003003	0	0.00167504	0	0	0.00150602	0	0	0	0.00160772	0.00518135	0.00376648	0.00632911	0	0	0.00179533	0.00129199	0	0.00324149	0	0.00257732	0.00558659
420308	6	T	0	0	0	0.0033557	0	0	0	0	0	0.0019685	0	0	0	0	0	0	0	0	0	0	0	0	0	0	0	0	0	0.0015015	0	0	0	0	0	0	0	0.00270636
420440	6	T	0.00314465	0.00165837	0	0.003125	0.0031746	0.00331675	0.00801282	0	0.00633914	0.00172414	0.00158983	0.00329489	0.00170068	0.00543478	0.00441014	0	0.0019685	0.00159744	0.00164204	0.00316957	0	0.00309598	0.00299401	0.00312012	0	0	0	0.0015625	0.00131926	0.00175439	0.00134409	0.00151515	0.00312012	0.00147493	0	0
420468	7	T	0.0031348	0.0033389	0.00702576	0.00447094	0.00157978	0.0130081	0.00325203	0.00164204	0.00665557	0.00343643	0.00474684	0.00668896	0.00856164	0.00539568	0.00323276	0	0.00399202	0.00165837	0	0.00308642	0.00458716	0.00312989	0.00151976	0.00159744	0	0	0.00155521	0.00158228	0.00398936	0.00851789	0.00677507	0.00447761	0.0015528	0.00432277	0.00266312	0.00262812
420528	6	T	0.00320513	0.00173611	0	0	0.0015674	0	0.0049505	0	0	0	0	0.00162866	0.00535714	0	0.00322581	0.00399202	0	0.00692042	0	0	0.00152439	0	0.00155039	0	0.0018018	0	0.00316957	0.0015949	0	0.00171233	0.00134409	0	0	0.0015625	0.00136426	0.00135501
421162	6	T	0	0	0	0	0.00701754	0	0	0	0	0	0	0	0	0.00207039	0.002	0	0	0	0	0.00166667	0.00167224	0	0.00176991	0	0	0	0.00345423	0	0	0	0	0.00146199	0.00173913	0	0.00141044	0.00307692
421203	6	A	0.00201207	0.00337268	0.00543478	0	0.00183824	0	0.00350263	0	0	0	0.00188679	0	0	0	0	0	0.00197239	0.00184162	0	0.00173913	0	0	0	0.00522648	0	0	0.00194932	0.00175439	0.00141243	0	0	0.00298954	0	0	0	0.00310559
421376	6	T	0	0.0019802	0	0	0.00190114	0	0.00215054	0.00186567	0	0	0.00383142	0	0	0.00677201	0.00124378	0	0.00200401	0	0	0.00187617	0	0	0.00225734	0.00183486	0	0	0	0.00178571	0	0	0	0	0.00576923	0	0	0.00162866
421428	6	T	0.00378072	0.00191205	0.00506329	0.00570342	0.00369686	0.00239808	0.00407332	0.0019305	0.00833333	0.00406504	0.0019084	0	0.00406504	0.00243902	0.00383142	0	0	0.004329	0.00413223	0	0.00196078	0.00585938	0.00214133	0.00585938	0	0.0043956	0	0.00519931	0.00764526	0.0128205	0	0.00304414	0	0.0066335	0.00513699	0.00636943
421503	6	T	0	0	0	0	0.00170358	0	0.00387597	0	0	0.00592885	0	0.00187266	0	0	0	0	0	0	0	0.00192308	0.00182815	0	0	0.00209205	0.0019802	0.00409836	0.00181159	0	0.00503356	0.00197628	0	0	0	0	0	0.00152439
421557	6	A	0.00191571	0	0.00275482	0	0	0.00223714	0	0.00187266	0	0	0	0	0.0018622	0	0.00369458	0	0	0	0	0.00591716	0	0.00191205	0	0	0.0020284	0	0.00186567	0	0	0.0020202	0.0015361	0	0	0	0.00155521	0.00145349
421685	6	T	0.00689655	0	0.00493827	0.00367647	0.00963082	0.00666667	0.00363636	0.00363636	0.0105932	0.00371747	0.00189753	0	0.00756144	0.0102669	0.00991326	0.00963855	0.00978474	0.00187617	0.00581395	0	0.00157729	0.00353357	0	0	0	0.00561798	0.00181159	0.00528169	0.0069735	0.00376648	0.00788644	0.00725689	0.00318471	0.00302115	0.00684932	0.0124805
422254	6	T	0.00166389	0	0	0	0.00498339	0	0.00181488	0	0	0.00378788	0.00185874	0.00589391	0	0.00194932	0.00108342	0	0.00553506	0.00181818	0	0.00169205	0.00509338	0.00367647	0.00174216	0.00166667	0	0.00208333	0	0.0017331	0.00306279	0.00383142	0.00143885	0.00138504	0.00163666	0.00272109	0.00301659	0
422491	7	A	0.00570342	0.00556586	0	0.00174825	0.00352734	0	0.00197628	0.00537634	0.00182482	0.0019802	0.00775194	0	0.00402414	0	0.00112108	0	0.0109649	0.00736648	0.0056391	0.0053286	0.010772	0.00200401	0.00221239	0.00187617	0.00238663	0.00660793	0.00364299	0.00524476	0.00490196	0	0	0.0056899	0.00902527	0.0015015	0.0015625	0.00152672
424334	6	T	0.00332779	0	0	0.00158228	0	0	0.0015949	0	0.00153374	0	0	0	0	0	0	0	0.00184162	0	0	0	0	0	0	0	0	0	0	0	0	0	0.00125313	0.00133511	0.00495868	0.00138504	0.00269179	0
424986	6	A	0	0	0	0.00143266	0	0.00191571	0.00165837	0	0.0034188	0	0	0.0016835	0	0	0	0	0	0	0	0	0	0.00188679	0	0	0	0.00213675	0.00293686	0	0	0.00175131	0	0	0.00163399	0	0	0.00274348
425095	8	C	0.0214876	0.0215054	0.0136674	0.0155039	0.0103448	0.017331	0.0144665	0.0348101	0.0118443	0.029703	0.0176678	0.0261011	0.0271248	0.0233546	0.0438799	0.00769231	0.0180832	0.0122807	0.024055	0.0344828	0.0101523	0.0185874	0.0131579	0.0223285	0.0374016	0.0184162	0.0152672	0.0158983	0.0149864	0.0242634	0.0184332	0.0247813	0.0216718	0.0269906	0.0101744	0.019403
425320	8	T	0.0135135	0.0104895	0.00757576	0.0108192	0.0229682	0.00868056	0.00549451	0.00927357	0.0137221	0.016158	0	0.0102041	0.0226876	0.00356506	0.0224972	0.00570342	0.00716846	0.0199336	0.00486224	0.00654664	0.0139319	0.0110092	0.0088968	0.0131363	0.0116054	0.00932836	0.00524476	0.0273312	0.0131579	0.0105448	0.0123648	0.00691563	0.00983607	0.00843882	0.0126227	0.0163265
425934	6	A	0.00189394	0	0	0	0	0.00401606	0.00163399	0	0.00160514	0.00516351	0	0.00158983	0.00184502	0	0.00835322	0	0.00526316	0	0	0	0	0.00337838	0.00341297	0.00171527	0	0.00423729	0	0	0	0.00851789	0	0.00129366	0	0.0013947	0.00285307	0.00417246
426573	6	T	0	0	0.00255754	0	0	0	0.0018315	0.00178253	0.00333333	0	0.00175747	0.00185874	0	0.00194553	0	0.00195312	0.00205761	0	0	0.00176056	0	0.00535714	0.0056926	0.00371058	0.00226757	0	0	0	0.0031348	0	0	0	0.0018018	0	0	0.0029985
426766	8	T	0.0235081	0.00750469	0.0162037	0.0166945	0.0116473	0.0127737	0.0237288	0.0304976	0.00961538	0.0254902	0.026643	0.0157618	0.0115132	0.0191205	0.0212766	0.012848	0.0095057	0.0120482	0.00998004	0.0138648	0.010687	0.0160428	0.0208333	0.0130506	0.0130435	0.015873	0.0226481	0.0152284	0.0248276	0.00880282	0.015896	0.0169231	0.010118	0.0212465	0.0108254	0.02149
426944	7	A	0.00197628	0	0.007109	0.005	0.00152672	0.00568182	0	0.00321543	0.00171821	0	0	0	0.00521739	0.00371747	0	0	0.0105708	0.00764818	0.00347222	0.00347826	0.00169205	0.0039604	0	0	0.00653595	0.00223714	0.00473186	0.0035461	0.00298063	0.00179533	0.00315457	0.00294551	0.00353982	0.00275482	0.00144928	0.00603318
426987	6	T	0	0	0.00242131	0.0015625	0.00163934	0.0038835	0	0.0015456	0.0016835	0	0	0.00173913	0	0	0	0	0.00192678	0.00172414	0.00175131	0.00330579	0	0	0	0.0034904	0	0	0	0.00827815	0	0.00179211	0	0	0.00175131	0	0	0
427095	7	T	0.00169779	0.00159744	0.00470588	0.0071736	0.0074184	0.00544465	0.00178571	0.00317965	0.00533808	0.00343643	0.00182149	0.00327332	0.00682594	0	0.0055991	0.00553506	0.00176678	0	0.00735294	0	0.00688468	0.00540541	0.00190476	0.00327332	0.00377358	0.0037037	0.00603318	0.00630915	0.0113154	0.00665557	0.00792602	0.0146843	0.00497512	0.00887574	0.00652742	0.00292398
427198	7	T	0.0105263	0.00165563	0	0.0030349	0	0	0.00160772	0.00434783	0	0.0018622	0.0052356	0	0.00537634	0.00364299	0.00334448	0.0152964	0.00185874	0.00688468	0.00328947	0.00921659	0.00688468	0.00684932	0.0102215	0.00788644	0.00568182	0.00374532	0.0121396	0.0102041	0.00711238	0.00851789	0.00130208	0.00283286	0.00338409	0.00152905	0.002574	0.00710227
427919	7	T	0	0.00334448	0.00253807	0.00181818	0.00171821	0.00744879	0.00170358	0.00178253	0	0	0.00700525	0.00622084	0.00379507	0.0056926	0	0	0.00743494	0.00380952	0	0.00530973	0.00358423	0.00487805	0	0	0.00373832	0	0.00346021	0.00152207	0.00143472	0	0	0	0.00166389	0.00136426	0	0.00447094
428263	6	T	0.0047619	0.00314961	0	0.00153374	0.00165289	0.00353357	0	0	0	0.00173913	0	0.00918836	0	0.00170358	0.00553097	0.00373832	0.00161812	0	0.00502513	0.00519031	0.00314961	0	0.00166945	0.0108303	0	0	0.00331675	0.00154083	0.00138889	0.00345423	0.00131406	0.00793651	0.00606061	0	0.00268817	0.00134048
428386	7	T	0.00187617	0.0016835	0.0071599	0.00495868	0	0.00217391	0.0034904	0.00309119	0.00160772	0	0.00875657	0.00179211	0.00862069	0	0.00113507	0.00583658	0.00175747	0	0.00340716	0.00173611	0	0.0016835	0.0018315	0	0	0.00543478	0.00162075	0	0.00146628	0.00327332	0.00131926	0.00285307	0.00167224	0.00146628	0.00789474	0.00263158
428632	6	A	0	0	0	0	0	0	0	0.00517241	0	0	0	0	0.00191205	0.004329	0.00119617	0	0.00403226	0.00369004	0	0.00171527	0	0	0	0	0	0.00226757	0.0018018	0.00981997	0	0.00169205	0.00138122	0	0.00502513	0.00146628	0.00293686	0.00157978
428678	6	A	0	0.00561798	0.00243902	0.0015949	0	0.00464037	0.00179211	0	0.0016835	0	0	0.00387597	0.00187266	0.00232019	0.00121507	0	0.00394477	0.00353982	0	0	0	0	0.0020284	0	0	0.002457	0.0038835	0	0.00154799	0	0	0	0.00347826	0	0.00306279	0
428687	7	A	0.0019084	0.00189753	0.00475059	0	0	0.00229885	0	0	0.00652529	0	0.00191205	0.003861	0.00365631	0.00227273	0.00123001	0.00423729	0.00397614	0.00176367	0	0.00732601	0.00575816	0.00204082	0.00200803	0	0.00227273	0.00471698	0.0019305	0.00167785	0	0	0.00141643	0	0	0.00141844	0.00592593	0
430976	8	T	0.0216998	0.0128205	0.0183486	0.00892857	0.0146628	0.0291096	0.00618238	0.0196672	0.015361	0.00176991	0.0250896	0.0172712	0.00863558	0.0127971	0.0300958	0.0144928	0.00337268	0.00498339	0.0179445	0.0223642	0.00780031	0.0114192	0.0106572	0.013913	0.0144928	0.0124481	0.0178862	0.0186047	0.00728863	0.0138408	0.02	0.0131195	0.0103986	0.0174051	0.014876	0.0180995
430988	6	T	0	0	0	0	0	0	0	0	0	0	0.00184162	0	0	0	0	0	0.00172414	0.00171233	0	0	0	0	0.00178253	0	0	0	0	0	0	0	0.00145349	0	0.00350263	0	0	0.0030303
432167	6	A	0.00547445	0	0.0026738	0.00347826	0.00198807	0	0.00359066	0	0	0.00202429	0	0	0	0.00376648	0.00170358	0.00226244	0.002079	0.0059761	0.0018018	0.0094697	0.00203252	0.00776699	0	0.00197239	0.0087146	0.00238663	0.00377358	0.0019685	0	0	0	0	0.0019685	0.00329489	0	0.00539568
432208	6	A	0	0.0020284	0	0.00559701	0.00193424	0	0	0.00379507	0.00347222	0	0	0	0.00210084	0.00218818	0	0	0.0044843	0	0	0	0	0	0	0	0	0.00464037	0	0	0.00521739	0	0	0.00519031	0.0039604	0.00173611	0	0
432230	6	T	0.00412371	0	0	0	0	0	0.00186567	0.00191939	0	0.00205761	0.00390625	0	0	0.0043573	0	0	0	0	0.00184502	0	0	0	0	0	0.00238663	0.00475059	0	0	0	0.00242718	0	0.0034662	0	0	0.00204499	0.00184843
433723	6	T	0.00343053	0.00160514	0.00464037	0	0	0.00353357	0	0	0.00445765	0.00165289	0.00149925	0	0	0.00579151	0	0.00205339	0	0	0	0.00157978	0.00150376	0.00164474	0	0	0	0	0	0	0	0	0.00152207	0	0.00186916	0.00153846	0	0
434547	6	T	0.00656814	0	0	0	0.00335008	0	0	0	0	0	0	0	0	0.00204082	0	0.00204499	0	0	0	0.00185185	0.00160772	0	0	0	0.00393701	0	0	0.0035524	0	0	0.00147493	0	0	0	0	0
436473	6	A	0	0.0040568	0.0025	0	0	0	0	0.00178891	0	0	0	0	0.00424628	0.00233645	0.00152207	0	0	0.0069808	0	0	0.00479233	0	0.0115163	0	0	0.00258398	0.00173611	0.00172117	0.00169205	0	0.00359712	0	0	0	0.0111111	0.00336134
438989	6	A	0.00184502	0	0.00268097	0	0	0	0	0.00182482	0	0	0	0	0	0	0.00146413	0	0	0	0	0.00357782	0	0.00397614	0	0.00200401	0	0.00210526	0	0	0	0	0.00161031	0	0	0.00159744	0	0
439980	6	A	0	0	0	0	0	0	0.0017762	0.00184843	0	0	0.00323102	0.00165563	0.00199203	0	0.00411523	0.00201613	0.003663	0.00172117	0	0	0	0.00176367	0	0	0.00181488	0	0.0016	0.0034904	0.0015873	0.00192678	0.00163132	0.00309119	0.00204082	0.00160256	0.00179533	0
440062	7	T	0	0	0.00263852	0.00176678	0.00160256	0.00390625	0.0157343	0.00368324	0	0	0.00169779	0.00172117	0.00373832	0.00195695	0.00143472	0	0.00206186	0	0	0.0034188	0	0	0.0132827	0.00208768	0.00616016	0.00652174	0	0.0018018	0.00468019	0.00390625	0.00158479	0	0.00371058	0.00788644	0.00509338	0.00819672
440131	6	T	0	0	0	0	0	0.00188679	0	0.00173611	0.00162338	0	0	0.00170358	0	0	0	0	0	0	0	0	0	0	0	0	0	0	0	0	0	0.0039604	0	0	0	0	0.00166389	0.00321027
441561	6	T	0.00175747	0	0	0	0	0	0	0.00331126	0.00872093	0.00182815	0.00168067	0.00163132	0.00190476	0	0	0.0019685	0	0.00173913	0	0	0.00165563	0	0.00179856	0	0.00744879	0.00616016	0.00327869	0	0	0.00772201	0.00668896	0.00156986	0.0019802	0	0	0.0016
441816	6	T	0	0.00172414	0	0	0	0	0	0	0	0	0	0.00168067	0	0	0.0013947	0	0	0	0.00535714	0.00166667	0	0	0	0.00340716	0	0	0	0	0	0	0	0	0	0.00156986	0	0
443398	6	G	0.00357143	0.0109489	0.00268097	0	0.00319489	0	0.0056391	0.00680272	0.00408163	0	0.00168067	0.00624025	0.00187617	0.00376648	0.00527009	0.00793651	0.00369004	0	0.00952381	0.0017331	0.00334448	0.00763359	0	0.0056926	0.0173913	0.00621118	0.00176367	0.00776398	0.00155763	0	0	0	0.00849257	0	0.00186567	0
444020	7	T	0	0.00165017	0	0	0.00358423	0.00381679	0.00174825	0	0.00176056	0	0.00185874	0.00682594	0.00184162	0	0.00134953	0.0040404	0.0039604	0.00178571	0	0.0015674	0	0	0.0019305	0	0	0.00674157	0.0017452	0.00312989	0.00149925	0	0.0060241	0	0	0.00326264	0.00353982	0
444437	6	A	0	0	0	0	0	0.00228833	0.00181488	0.00181488	0.00374532	0.00208333	0.00191205	0	0	0	0.00148148	0	0	0	0.00392927	0	0	0.00572519	0.00193424	0	0.00436681	0.00483092	0	0.00188679	0.00179211	0.00213675	0.0107914	0	0.00210526	0.00636943	0.0019305	0.00167224
444807	6	T	0.00346021	0.0133333	0.00452489	0.00177305	0.00614439	0.00361664	0.003367	0.00716846	0.00338983	0.00179533	0.00186567	0.00531915	0.0017331	0.00386847	0.00534045	0.00465116	0.00221729	0.0034904	0	0	0.00384615	0	0	0.00173611	0.00200401	0.01222	0.00477707	0.00320513	0	0.00394477	0	0.00634921	0.00555556	0	0.00932836	0.0033389
445121	7	A	0.00750469	0.00161812	0.00961538	0.00171527	0.00331126	0.00410678	0.00513699	0	0.00379507	0.00546448	0	0.0077821	0.00385356	0.00596421	0.00141643	0.008	0	0.00212314	0.00722022	0	0.00582524	0.00371058	0	0.00660066	0.00460829	0.00213675	0.00177936	0.00355872	0	0.00785855	0	0.00178571	0	0.00694444	0.00519031	0
445295	6	T	0.00190476	0.00564972	0.00238663	0	0	0	0	0	0	0.00589391	0	0	0	0	0	0	0	0	0	0	0	0	0	0	0.00234742	0	0.00186916	0	0.0035461	0	0	0.0035524	0	0	0	0
445510	6	T	0	0	0	0	0	0	0	0	0	0	0.00401606	0	0	0.00453515	0	0	0	0.00189394	0	0	0	0	0.0022779	0.00363636	0.00422833	0	0	0	0	0.00197239	0.00511073	0	0	0	0.00383142	0
445533	6	A	0	0.0155039	0	0.0117417	0.00314961	0	0.0108225	0.00677966	0.00177936	0.00386847	0.00788955	0.00191205	0.00568182	0.00442478	0.00736377	0	0.00234192	0.00389864	0	0.00357143	0.0038835	0	0.00220264	0.005386	0.00650759	0.0105541	0.00189036	0.00378788	0.00369686	0.00389105	0.00171233	0.00170358	0	0.00352734	0.00760456	0.00152439
445730	6	A	0.00165289	0	0	0	0.00179211	0	0	0	0	0	0.005386	0	0	0	0	0	0	0	0	0.00177936	0	0	0	0.00188679	0.00379507	0.0022779	0	0.00199601	0	0.00205339	0.00176991	0	0	0.00378788	0	0
446084	6	A	0	0	0	0	0	0	0	0	0	0	0	0.00173913	0.00177305	0.00196464	0	0	0.00383877	0	0	0	0.00176991	0	0	0	0	0	0	0	0	0	0	0	0	0	0	0
446582	6	T	0.00164745	0.00158228	0.00218341	0.00318471	0	0.00183824	0.00163399	0.00297619	0.00631912	0	0	0	0.0037037	0.0019084	0	0.00402414	0.00184843	0.0049505	0	0	0.00164204	0.00326264	0.0034662	0.00169492	0	0	0.00179533	0.00838926	0.00281294	0.00530973	0.00141844	0	0.00185529	0	0	0.00796178
446830	6	T	0	0.00150376	0	0	0	0	0	0	0	0.00162338	0.00154799	0.0015625	0	0	0.00255428	0	0	0.00362976	0	0.00782473	0.00160772	0.0015873	0.00351494	0	0.00592885	0	0.00860585	0.00310559	0	0	0	0.0014771	0	0.0015083	0.00511073	0.00158479
447275	6	A	0.00339559	0.00167785	0	0.00171233	0	0.00378788	0	0	0.00496689	0.00554529	0	0	0.00366972	0.00389105	0	0	0	0	0	0.00327869	0.0033557	0.0018018	0	0.0052356	0	0.00446429	0	0	0.00460123	0.00351494	0.00304414	0.00163934	0	0	0.00364299	0
448987	6	A	0	0.0018797	0.00828729	0.00192308	0	0.0021322	0	0.00179856	0.0016835	0	0.00190476	0.0018315	0	0	0.00689655	0.00628931	0	0	0	0.00186916	0.00729927	0	0	0.00806452	0.0025	0	0	0.00381679	0	0	0.00470219	0	0.00196464	0.00175747	0.00196464	0.00527241
449080	6	T	0	0	0	0	0	0	0	0	0.00169779	0	0.00369004	0	0	0	0	0	0	0.00196464	0	0	0.00181488	0.00187266	0.00619835	0	0	0	0.00176367	0.00180505	0.00329489	0	0.00163666	0.00567108	0	0.00172117	0	0.00168919
449579	6	T	0.0016835	0	0	0	0	0.0020202	0.00687285	0	0	0	0.00338409	0.00165289	0	0	0.00284091	0	0.00735294	0.00369004	0.00187266	0.00324149	0	0.0017762	0	0	0	0	0.00167785	0	0	0.00191939	0.00154799	0.0030349	0	0.00171233	0.0018622	0
449701	6	A	0.00500835	0.00670017	0.00475059	0	0.0063593	0.006	0.0017452	0.00171821	0.00336134	0.00173611	0.00316957	0.00162866	0	0.00735294	0.00686813	0.006	0	0.0019084	0.00358423	0.00157233	0.00587372	0.00182149	0	0.00931099	0.00856531	0.00223214	0	0.00453172	0.00471698	0.00175131	0.00321027	0.00294118	0.00700525	0.00327332	0.00161812	0.0104322
450750	6	A	0	0	0	0.00868056	0.00168919	0.0019685	0	0.00168067	0.00168067	0	0	0	0	0	0	0	0	0	0	0	0	0	0.00181159	0.00178253	0	0	0	0.00326264	0.00148148	0	0.00159236	0	0	0	0	0
451378	6	A	0	0	0	0	0	0	0	0.00152672	0	0.00156006	0	0	0	0	0	0.00194932	0.00359712	0	0	0	0	0.00304414	0	0.00170648	0	0.00183486	0	0.00164474	0.00561798	0.00324675	0	0.00142653	0	0	0	0
451509	6	T	0	0	0.00460829	0.0015674	0	0	0.00342466	0	0.00157978	0	0	0	0	0	0	0	0	0	0	0	0	0	0	0	0	0	0.00318979	0	0	0	0	0.00152439	0.00364299	0	0	0
454034	6	A	0	0.00165837	0	0.00165563	0	0	0.00154321	0.00521739	0.00150376	0	0	0	0.00186567	0	0.00390117	0.00174216	0.00172117	0.00335008	0.00483871	0.0015748	0	0	0.0015873	0.00171527	0	0	0	0.00645161	0.00268097	0	0.00432277	0	0	0	0.00796178	0
455322	7	A	0	0.00392157	0	0.00199203	0	0	0.00190114	0	0.0034965	0	0.00625	0	0.00443459	0	0.00289855	0	0.0044843	0	0.0020284	0.00181818	0.00185529	0.00207039	0.00461894	0	0.00236407	0	0.00356506	0	0	0	0.00337268	0.00176367	0	0	0.00198413	0
455646	6	T	0	0.00175131	0	0	0.00482315	0	0.00182149	0	0	0.0018018	0	0	0.00175439	0	0.00298954	0.00212314	0.00209644	0.00379507	0	0.0034662	0	0	0.002	0	0.00196078	0.00240964	0	0	0.00161551	0	0	0	0	0	0	0
456782	6	A	0.0017762	0.00380228	0	0.00161551	0.00170648	0	0	0.00165289	0	0	0	0	0	0.00189394	0	0.00190114	0	0	0	0	0	0	0	0	0	0	0	0	0	0	0	0	0	0	0	0.00170358
456789	6	A	0	0	0	0.00314961	0.00170358	0	0	0	0	0	0	0	0	0	0	0	0	0	0	0.00183824	0	0	0	0	0	0.00255102	0	0	0	0	0	0	0	0	0	0
459658	6	A	0	0	0	0	0	0	0.00179533	0.00185185	0	0.0018018	0	0.00369686	0.00369004	0	0	0	0	0.002	0	0	0	0	0	0	0	0	0	0	0.00170358	0.00215983	0.00163399	0.0016	0	0	0	0
461509	6	T	0	0	0	0	0	0	0	0	0	0	0	0	0	0	0	0	0.00189394	0	0	0	0	0	0	0	0	0	0	0.00298954	0	0.00158983	0.00331126	0	0	0	0	0
463228	6	T	0.0034904	0	0.00286533	0.00156006	0	0.00200803	0.00158479	0.00170068	0	0	0	0	0.00389864	0.00194932	0.00137363	0.00696056	0	0	0	0.00179533	0	0.00342466	0	0.00190114	0.00210084	0.00221729	0.00165837	0.0100671	0.0060698	0	0	0	0	0.0017094	0	0.0033557
466970	6	A	0.00912409	0.0107914	0.0025641	0.00179533	0.00742115	0.00204918	0	0.00183486	0	0	0.00412371	0.00790514	0	0.00250627	0.0144509	0.00722892	0.00219298	0.0040568	0.00631579	0.00747664	0.00356506	0.00394477	0	0	0	0	0.010118	0.00365631	0.0017331	0.00201207	0	0.00365631	0.00380952	0	0.0120724	0.00474684
467595	7	A	0.00589971	0	0.00554017	0.00651466	0.0124417	0.00389105	0.00476948	0.0078125	0.0108865	0.00350263	0	0.00831947	0.00776699	0.011236	0.00133156	0.00215054	0.00701754	0.00191205	0.00925926	0	0.00173913	0.008	0.00182482	0.00171233	0.00403226	0	0.00493421	0.00178571	0.0058309	0.00704225	0.00593472	0.00485437	0.00854701	0.011713	0	0
471890	6	T	0	0	0	0.00170358	0	0.00199601	0.00344828	0.00473186	0.00335008	0	0	0	0	0	0.00125471	0	0	0	0	0.00167785	0	0	0	0	0.00194553	0	0	0.00164204	0	0	0.0014556	0	0	0.00177305	0	0
478473	7	A	0	0.00326264	0	0.00163666	0.00486224	0.00185529	0.00172712	0.00163399	0.00465839	0.00212766	0.00164204	0.00178253	0	0.00383142	0.00130548	0.00178253	0	0.00554529	0.00531915	0.0105263	0	0	0	0.0049505	0.00414079	0.00419287	0.00489396	0.0014771	0	0.00182149	0	0	0.00344234	0.00481541	0.00695652	0.00323102
478801	6	A	0	0	0	0	0.00963082	0.00179533	0	0.00169205	0	0	0	0	0.00169205	0.00176367	0	0	0.00348432	0.00508475	0.00172712	0.00161812	0	0	0	0	0	0	0	0	0.00148148	0	0	0.00309598	0.00172712	0.00165289	0	0
479302	6	T	0	0	0	0.00160514	0	0	0	0.00638978	0	0	0	0	0	0.00738007	0	0	0	0.00335008	0	0.00317965	0	0	0	0	0.00199203	0	0	0	0	0	0	0	0.00353982	0.00173611	0	0
480256	7	A	0.00540541	0.00186916	0	0	0	0	0	0	0.00365631	0.00428266	0	0	0.00372439	0.00208333	0.00265957	0	0.00414938	0	0.00590551	0	0	0.0039604	0.00408163	0.00182815	0.00215054	0	0	0.00673401	0.00626959	0	0	0	0	0.00497512	0.00560748	0.00165017
480273	6	A	0	0.00371058	0	0.00331675	0	0	0	0.00182482	0	0.00209644	0.00186567	0	0	0	0	0.00200803	0.00201207	0	0.00384615	0	0	0.00193798	0	0	0	0	0	0	0	0	0	0	0.00190114	0.00161031	0	0.00504202
480408	6	A	0	0.00689655	0.00753769	0	0	0	0	0	0.00387597	0.00595238	0	0	0.00205761	0.0056391	0	0	0.00215517	0.0037594	0	0	0.0034904	0	0	0.00382409	0.00204918	0	0	0	0	0	0.0017331	0.00487805	0.00362319	0.0017094	0.00186916	0
482741	6	A	0.00664452	0.00736648	0	0.00162866	0.00310078	0.00384615	0	0	0	0	0	0	0	0.00184162	0	0.00384615	0.00366972	0.0018315	0	0.00517241	0	0.00364964	0.00182149	0	0.00630252	0	0.00343053	0.00492611	0	0	0	0	0.0018315	0	0.00164745	0.00162602
482824	6	A	0.0049505	0.0038835	0.00251889	0	0.00465116	0	0.00956023	0.00609756	0.00181159	0.0101868	0	0.00167504	0.00931099	0.0037594	0.00869565	0.00618557	0.00572519	0.00189394	0.00383142	0.00511073	0.00355872	0.00603622	0	0.00184843	0.00481928	0.00215517	0.00827815	0.00156495	0.00654664	0	0.00158983	0.00525394	0.00364964	0.00504202	0.00489396	0.00660066
483353	6	T	0	0.00198413	0.00266667	0.00746269	0.00185874	0	0	0	0	0.00197628	0	0	0	0	0.00140647	0	0	0	0	0.00795229	0	0	0	0	0.004158	0	0	0.00176991	0.00173913	0	0	0.00176056	0.002079	0	0	0
483489	7	T	0.00199601	0.00400802	0	0	0	0.00402414	0.00207469	0.004329	0	0	0.0039604	0.00396825	0.0040568	0.00214133	0.00589971	0.00227273	0	0.00234192	0.00621118	0.00641026	0.00749064	0.00189394	0	0.00747664	0	0.00224215	0.00364299	0.00196078	0.00526316	0.00457666	0.00163132	0.0019802	0	0	0.00381679	0.00168634
484967	6	A	0	0	0	0.00361664	0.00190476	0	0	0.00828157	0.00824742	0	0	0	0	0	0.00150602	0.00221729	0	0	0	0	0.0019802	0	0.00187617	0.00408998	0.00234192	0	0	0	0	0.00688073	0	0	0.0021645	0	0	0.00472441
485091	6	A	0.00209205	0.00389105	0.00265957	0.00172117	0.00343053	0	0	0.00180505	0	0.0020202	0	0.00175747	0	0.00209205	0.00153374	0.00206612	0.00408163	0	0.00194175	0	0.00551471	0.00361011	0	0	0.00787402	0.00446429	0.0018797	0	0	0.00656455	0	0.00321027	0.00782779	0.00334448	0.00192678	0.00157978
485495	6	A	0	0	0.00795756	0	0	0.00201207	0.00186916	0.00491803	0.00174825	0.00361011	0.00160256	0	0	0.0038835	0.00434783	0	0	0.00347222	0.00182149	0.00161551	0	0.00389864	0.00380952	0	0	0	0	0	0.00267023	0.00201613	0	0.00159744	0	0	0	0.00343053
486571	6	G	0.00193424	0.00199203	0	0	0.00170068	0.00368324	0.00181488	0	0.00173611	0	0.00187266	0.00166945	0.0041841	0.0019084	0.00312989	0	0.00649351	0.00859107	0	0.00543478	0.00503356	0.00542495	0.00178891	0.00181818	0.00688073	0	0	0.00794913	0.00344828	0	0.00888099	0.00304414	0.00400802	0.00166945	0.0052356	0
488203	6	A	0	0	0	0.00293255	0	0.0017762	0.0018315	0	0.00657895	0	0	0	0.00184162	0	0.00140845	0	0	0	0	0	0	0.0034904	0	0	0	0	0	0	0.00264901	0	0	0.00297177	0	0	0	0
489907	6	A	0	0	0	0	0	0	0	0	0.00373134	0.0018797	0	0.00350263	0	0	0.0033389	0	0.00223714	0	0	0.00195312	0	0	0	0	0	0	0	0	0	0.00201207	0	0	0	0.00182482	0	0
490209	6	T	0	0.00515464	0	0.00158228	0	0.0041841	0.00174216	0.00168634	0	0	0	0.00162866	0.00529101	0.00371058	0.00290276	0.00437637	0	0.00492611	0.00606061	0	0.00499168	0	0.00564972	0.00512821	0.00230415	0.00883002	0	0.0018315	0.00146199	0	0.00146628	0.00511945	0.00369004	0	0.010989	0.00343643
490894	7	T	0	0.00165563	0.00208333	0.00478469	0	0.0034188	0.00519031	0.003367	0.00157233	0	0.00492611	0.00152207	0.00350877	0.00334448	0.00262467	0.0145228	0.00896057	0.00169205	0	0.00168634	0.00632911	0.00309119	0.00596421	0	0.00390625	0.00627615	0.00167785	0.00294551	0.00144092	0	0.00151286	0.00146628	0.00172712	0	0.00311042	0
491739	6	A	0	0.00163666	0	0	0.00149254	0	0.00362976	0.00163934	0	0	0	0	0.00365631	0.00223214	0.00139276	0	0	0	0	0	0	0.00175439	0	0.00337838	0	0.00208333	0.00310078	0	0.00143472	0	0.00585652	0	0.00183824	0.00310559	0	0
493134	6	A	0	0	0	0.00166945	0.00180832	0.00176678	0.00166667	0	0	0	0	0	0	0	0	0	0	0	0	0	0	0	0	0	0	0	0.00162075	0	0.00150376	0	0.00161551	0	0	0.00161812	0.00181488	0
494724	6	A	0.00211864	0	0	0.00166667	0	0	0	0.00383142	0.00162602	0	0.0037594	0.00555556	0	0.00437637	0.00409836	0	0.0043573	0.00414079	0.00356506	0	0.00179533	0	0	0.00606061	0	0.00477327	0	0	0.00166945	0	0.00655738	0	0	0.00183824	0.0039604	0.00175131
495217	6	A	0	0	0.00283286	0	0.00158479	0.00171527	0	0.00162338	0.00148148	0.00170648	0.00155521	0	0.0016129	0	0	0	0.00365631	0	0.00518135	0.00161812	0	0	0.00164204	0.00362319	0	0.00193798	0.00145985	0	0.0015083	0.00161812	0	0	0.00544465	0	0.00306279	0
495270	6	A	0.00160514	0.00331675	0	0.00892857	0.00142248	0.00909091	0.0017094	0.00468019	0.00151976	0.00170358	0.00318471	0.0030722	0.00535714	0.0040568	0.00534045	0.0137525	0	0.0017301	0.0066335	0.00676819	0.00162602	0.00787402	0	0.00738007	0.00383142	0.0143737	0	0	0.0048	0.00491803	0.00571429	0.00851064	0.00505051	0.00166113	0	0.0028169
495525	6	A	0.00369004	0.00166667	0.0027248	0.00160256	0.00494234	0	0.00172414	0.00166945	0.00148148	0	0.00338409	0	0	0	0.00139665	0	0.0037594	0.00168067	0	0	0	0	0	0.00164474	0	0.00179533	0.00294551	0.00162866	0.00879765	0	0	0.00312012	0.00174216	0.00163132	0.00159744	0
495958	6	T	0.00408998	0	0	0.0018018	0	0	0.00204499	0	0	0	0.00200401	0	0	0.00194553	0.0014245	0	0	0.00185185	0	0.00168067	0	0	0	0	0	0	0.00155039	0.00357143	0	0	0	0	0	0	0	0
497173	6	T	0.00725953	0	0	0.00175131	0.00173913	0	0	0.00159744	0.00366972	0.00559701	0	0.00327869	0	0.00722022	0.00439883	0.0128755	0.00200803	0.00170068	0	0	0.00306279	0	0.00616016	0.00373134	0	0	0	0	0	0.002079	0.00172117	0.0016835	0.00381679	0.00498339	0	0.00173913
498536	6	T	0.00508475	0.00195312	0	0.00347222	0.00357143	0.00194553	0.00603622	0.00378788	0.00179211	0.00181159	0.00662252	0.00526316	0.00619835	0.00215054	0	0	0.00209644	0	0.0126126	0	0	0	0	0.00182149	0.00486618	0	0	0.00162866	0.00490998	0.00387597	0.00148148	0.00530973	0.00193798	0.0017331	0.00179533	0.00163934
499087	6	T	0	0	0	0	0.00482315	0	0.0034904	0	0	0	0	0	0	0	0	0	0	0	0	0	0	0	0.00364964	0.00162602	0.00188679	0	0	0	0	0.0017094	0	0.00149925	0.00183824	0.00149925	0.00458716	0
499283	7	T	0.0017762	0.0034188	0.00704225	0.00324149	0.0017301	0.0021978	0	0.0035524	0	0	0.00180505	0.00537634	0.00547445	0.00725953	0.00136426	0	0.00204918	0.00367647	0.00373134	0.00575816	0.00507614	0	0	0	0	0.0021645	0.00606061	0	0.00149031	0.0100604	0.00306748	0.00311042	0	0.00323102	0.00173611	0.00298954
499542	6	G	0.00364964	0.00195312	0.0136612	0.00161812	0	0.00184843	0	0.00178253	0	0	0.00162866	0.00179533	0.0020284	0	0.00643087	0	0.00431034	0.00326797	0.0053286	0	0.00176367	0	0.00662252	0.00164474	0.00401606	0.00226244	0	0	0	0.00194932	0	0	0	0.0031348	0.00169205	0
500382	6	T	0	0	0.00252525	0	0	0	0	0	0.0015083	0	0.00558659	0	0	0.0020202	0	0	0	0	0	0	0	0.00170648	0.00158479	0	0.00210526	0	0	0	0	0.0017301	0	0.00315956	0	0	0	0
500469	6	T	0	0	0.00220264	0	0.00338409	0.00189036	0.0034188	0.00480769	0	0	0.00196464	0.0123239	0.0083612	0	0.004914	0	0.00756144	0	0.00338409	0.00471698	0.00655738	0.00324675	0.00500835	0	0	0	0	0.00167224	0.00148588	0	0.00135135	0.00301659	0.00374532	0	0.00353357	0
501955	6	A	0.00335008	0	0	0	0.00163399	0	0	0	0.00348432	0	0.00170358	0.00315956	0	0	0	0	0	0	0.00340136	0.00177305	0.00165289	0.00551471	0	0	0.00177305	0	0	0.00171527	0.00154799	0	0	0	0	0	0	0.00300752
502259	6	T	0.00206612	0.00191939	0.00761421	0.00339559	0.00340136	0.00462963	0.00824742	0.0035524	0.00362319	0.00205339	0	0.00382409	0	0.00446429	0	0.00421053	0	0.0127505	0	0.00343643	0.00552486	0	0	0.00193424	0.00681818	0.00917431	0.00718133	0.00172414	0	0	0	0.00722022	0.00210084	0.0037037	0.00860585	0.00694444
503409	6	G	0.00520833	0.00482315	0.0105263	0	0.00745156	0.00191571	0	0.00179211	0.00170068	0.00562852	0.00754148	0.00344234	0	0.00347826	0.00424328	0.00408163	0.00382409	0.0034188	0	0.00511073	0	0.00344234	0.00684932	0.00385356	0.00206612	0.00404858	0.0048	0.00677966	0.00991501	0.00368324	0.00308166	0.00306748	0.00170358	0.00313972	0.0035524	0
504483	8	T	0.0141732	0.014876	0.0120482	0.0135952	0.0149007	0.013834	0.0209677	0.0150502	0.0211382	0.0176367	0.0221843	0.02443	0.0133779	0.0134615	0.0168067	0.0215983	0.00747664	0.0135593	0.00948767	0.0152027	0.00980392	0.0181159	0.0209524	0.0277778	0.0168539	0.0232108	0.0178282	0.0113821	0.0182371	0.013913	0.0129683	0.0255183	0.019573	0.0131363	0.0194346	0.0109375
505312	6	G	0.00157233	0.00156495	0	0.00322061	0	0.00829876	0.0121766	0.0109718	0.00614439	0.00315457	0.00554017	0.00155763	0.00533808	0.00194553	0.00924703	0.00747664	0.0017452	0	0.005	0	0.00318979	0	0.00337268	0.003003	0.00177936	0.00197628	0	0.0015873	0.0056101	0.00834725	0.00148588	0.0113269	0.0017452	0.00291121	0.00493421	0.00139082
505888	6	G	0	0.00219298	0.00283286	0	0.00166667	0.00193424	0.003125	0	0.00142857	0.00183824	0	0	0	0	0.0012837	0.00628931	0	0	0.00587084	0.00383877	0.00327332	0	0	0	0.00205339	0.00609756	0	0	0.00163132	0.0018797	0	0.00159236	0	0	0.00344234	0.00357143
509394	6	A	0.00181818	0.0017762	0	0.00184843	0.00165563	0.00189036	0	0	0.00164745	0.00562852	0	0	0	0	0	0	0	0	0	0	0.00374532	0	0	0	0.0021645	0	0	0	0	0	0	0	0	0.00168919	0.00164474	0.00163399
509401	7	A	0.00177305	0.00353982	0	0	0.00163132	0	0	0.00336134	0	0.00369004	0.00344828	0.00182149	0	0.00207469	0	0	0.00205761	0	0.0056926	0	0	0.00369686	0.00368324	0	0.00419287	0.00438596	0.0019305	0.00185529	0.00453858	0.00371058	0.00165017	0.00156006	0	0	0.00331126	0
510840	6	C	0.00157233	0.00665557	0	0.00156495	0	0.00225734	0.0135823	0.0016	0.00701754	0.00766284	0.00176991	0.00170648	0.00192678	0	0.00424929	0	0	0.00400802	0.00188679	0.00336134	0.00701754	0.00181159	0.00580271	0	0.00196078	0.00430108	0	0	0	0.00206186	0.00163132	0.00169205	0.00588235	0	0.00519931	0
510985	7	T	0.00297619	0.00675676	0.0114155	0.00319489	0.00161812	0	0	0.00512821	0.00480769	0.00339559	0.0116473	0.00700525	0.00178571	0.0141593	0.00636943	0.0035524	0	0.00345423	0.0018018	0	0.008726	0.00718133	0.00392927	0.00355872	0.00576923	0.00210084	0	0.00505902	0.00164474	0.00362319	0.00948509	0.00777605	0.0132576	0.00313972	0.0162602	0.00773994
512613	7	T	0.00160256	0.0017094	0	0.00507614	0.00347222	0	0.00510204	0.00362976	0.00160772	0.00187617	0	0	0	0	0.00534759	0.00221729	0.0181818	0	0.00190114	0.00714286	0	0.0031348	0	0.00922509	0	0	0	0.00447094	0.00147493	0.00181818	0	0.00159744	0.00177305	0.00157729	0.00323625	0.00151515
512879	7	G	0.0037594	0.00724638	0.0058309	0.00169205	0.0123894	0.00444444	0.0135135	0.00738007	0.00505902	0.00411523	0.00193798	0.00164745	0.006	0.00424628	0.00139665	0.0107296	0.0020202	0.00519931	0.00847458	0.0017301	0.00505902	0.00724638	0.00957854	0.00840336	0.00469484	0.00669643	0.00795229	0.0123239	0.00160256	0.00196078	0.00695652	0.0033557	0.00588235	0.00853242	0.0122592	0.00739372
513755	8	T	0.00618238	0.00854701	0.0022779	0.025641	0.00470219	0.0140281	0.00519931	0.00461538	0.00158983	0.00527241	0.00472441	0.0120069	0.013468	0.0153257	0.0066313	0.00974659	0.00680272	0	0.00894454	0.0171073	0.00502513	0.014658	0.00931099	0.00474684	0.00383142	0.0118812	0.00840336	0.00958466	0.00726744	0.0107143	0.0068306	0.0209581	0.00875657	0.00907716	0.00627943	0.00308166
513871	6	T	0.00491803	0.00176991	0	0.00347826	0	0.0045045	0	0.00637959	0	0	0.0018018	0.00365631	0.00174825	0.00795229	0.00503778	0.00379507	0.00177305	0.00361011	0.00365631	0.00168919	0.00327332	0.00485437	0.00378788	0	0	0.0018315	0.00164745	0	0.0016	0	0.00144509	0.00161031	0.00184502	0.00783699	0.00783699	0.00151057
514681	6	T	0	0.00175747	0	0.00611621	0.0016129	0	0.0015625	0.00322061	0	0.0017762	0.00325733	0.00152207	0	0.00380952	0.0038961	0	0	0	0.0015625	0.00306279	0	0.00181818	0.00327869	0	0	0	0.00164204	0.0015748	0.00294118	0	0	0	0.00173611	0.00153139	0.00157729	0.0015949
514941	6	T	0	0	0	0	0	0	0	0	0	0	0	0	0	0	0	0	0	0	0	0	0	0	0	0.00161812	0	0	0	0	0.00137363	0	0	0	0	0	0	0
516172	6	T	0	0	0	0	0	0	0	0	0	0	0	0.00182149	0	0	0	0	0	0	0.00515464	0	0	0	0	0	0	0.0021692	0	0	0	0	0	0	0	0	0	0
520019	6	A	0.00187617	0.00350263	0.00828729	0.00162866	0.00169205	0	0.00206612	0	0.00521739	0.00200401	0.00178891	0	0.00189753	0.00182149	0.00260078	0.00389105	0.00414079	0	0.00190476	0.00179533	0	0.0037037	0	0.00180505	0.00215517	0	0.00410678	0.00170068	0.00307692	0	0.00314961	0.00304878	0	0	0.00169492	0.00152439
520805	6	A	0.00151745	0.00350263	0	0	0	0.00943396	0.00173611	0	0.00474684	0.00952381	0.00173611	0.00314961	0.0037594	0	0.00403226	0.0107759	0.00369004	0	0	0	0	0.00180832	0.00540541	0	0	0.00451467	0	0	0	0	0.00137931	0.00334448	0	0	0	0.00149477
521750	7	T	0	0.00423729	0.003125	0.0034965	0	0.00260417	0	0	0.00225734	0	0.00261097	0	0.004329	0	0.00480769	0	0.0026455	0.00492611	0.00678733	0	0.00231481	0	0	0	0	0.00607903	0.00656455	0.00873362	0.00230415	0.00225734	0	0.00204918	0	0	0	0.00176678
521903	6	T	0.00243902	0.00212766	0	0.00358423	0.00190114	0.00742574	0.00860215	0.00705882	0.00208333	0.00862069	0.00456621	0.00396825	0	0.00261097	0.00778816	0	0	0	0	0.00197239	0.00668151	0	0.0102302	0.00231481	0.00246305	0.003003	0	0.00403226	0.00588235	0.0105042	0.00584795	0.00368324	0.00936768	0.0101626	0.00671141	0.0017331
522009	6	T	0	0	0	0	0	0.00681818	0	0	0	0	0	0	0	0	0	0	0	0	0	0	0	0.00672646	0	0.00208333	0	0.00275482	0	0.00374532	0	0	0	0	0.00214592	0.00192308	0	0
522019	7	T	0.00440529	0.00201613	0	0.00943396	0.00194175	0.00902935	0.00226757	0	0.00194932	0.00441501	0.00226244	0.00657895	0.00227273	0	0.00148148	0	0.00239808	0.0021978	0	0.00770713	0	0.011236	0.00458716	0.00205761	0	0	0.00378072	0.00575816	0	0.00225734	0	0.00968992	0.00635593	0	0.00393701	0.00196464
522794	6	A	0	0	0	0	0.00181159	0	0	0	0	0	0	0	0	0	0	0	0	0	0	0	0	0	0	0.00195695	0.0023753	0	0	0	0	0	0	0	0	0	0	0
522911	6	T	0.00201207	0	0	0	0.00629921	0	0	0	0	0	0	0	0	0	0	0	0.00209644	0	0	0	0	0	0	0	0	0.00226244	0	0.00166389	0.00328947	0	0	0	0	0	0.0017762	0
523092	6	A	0	0.0019305	0.00543478	0	0	0.00229885	0.00184502	0	0	0	0	0.00350877	0.00194553	0.00247525	0.00298507	0	0.00195695	0	0	0	0.0017301	0	0	0	0.00220264	0	0.00185185	0	0	0	0	0.00509338	0	0.00716846	0	0.00169779
525894	6	G	0.0056391	0	0.015	0.00549451	0	0	0.00428266	0.00196464	0.00718133	0	0	0	0.00811359	0.00424628	0.00153374	0	0.00795229	0.00215983	0	0.00185874	0.0102881	0	0	0.00220264	0	0.0144231	0.00361664	0.00976562	0.00176678	0.00182149	0	0	0.00628931	0.00183824	0	0.00172712
526161	6	G	0	0.00185529	0.00274725	0.00719424	0.00186916	0.00696056	0.006	0	0.00203252	0.00560748	0.0019305	0	0.00204082	0.00655022	0.00592593	0.00198807	0	0	0.00207039	0.00187266	0.00389864	0.0040568	0	0	0	0.010929	0	0.00203252	0	0.00567108	0.00658979	0.00172712	0	0	0.00169205	0.00977199
526462	6	A	0	0	0	0	0.00201207	0.00233645	0	0.00189753	0	0.00581395	0.00420168	0.00194932	0	0.00221729	0	0.00213675	0	0	0	0.0019084	0	0	0	0	0	0	0	0	0.00521739	0	0.00179211	0	0	0.00368324	0.00220264	0.00159744
526879	6	C	0.00221729	0	0	0.00412371	0.00769231	0	0.00228311	0	0.0106838	0.00248139	0	0	0.00268097	0.00221239	0	0.00255754	0	0.00207469	0.00252525	0.00680272	0.00212314	0.00696056	0	0	0	0.00516796	0.00204082	0.00865801	0	0	0.00399202	0.004	0.00228311	0.00176056	0.00881057	0.0021692
526900	8	T	0.0208817	0.0253456	0.00282486	0.027027	0.00746269	0.0249433	0.00688073	0.0301205	0.0232558	0.0285714	0.0121359	0.0470588	0.0175	0.0433839	0.00501672	0.0129534	0.0198511	0.0203252	0.019656	0.0300926	0.0151515	0.0164319	0.0225352	0.0115207	0.0187668	0.0178571	0.012987	0.0305011	0.0150538	0.0334928	0.0277228	0.0211132	0.0262582	0.0181818	0.0107296	0.0283976
526917	6	A	0	0	0	0	0	0	0	0	0.00221729	0	0	0	0	0.00220264	0.00165837	0	0	0	0.00243902	0	0	0	0	0	0	0	0	0	0	0	0	0	0	0	0	0.00209644
528329	7	C	0.00220264	0.0044843	0.00757576	0.00645161	0.0127389	0.00925926	0.0113636	0.00687285	0.0186722	0.00660793	0	0.0130719	0.0039604	0.00461894	0.00750751	0.00227273	0.00543478	0.0102881	0	0.010989	0.00892857	0.00808081	0	0.00451467	0.00911162	0.00740741	0	0.0206767	0.012844	0.00621118	0.00915751	0.0126582	0.00484262	0.00790514	0.0112108	0.00197239
528350	6	C	0.00441501	0.00628931	0	0	0	0	0	0.00331675	0.0039604	0	0	0.0021645	0.00196464	0	0	0	0.00777202	0.00408998	0.00430108	0.00210526	0.00219298	0.00195695	0.00461894	0.00890869	0	0	0	0	0.00352734	0	0.00190114	0	0.00229885	0	0	0.00383877
530576	7	A	0.0035461	0	0.00898876	0	0.00469484	0	0	0.002849	0	0.0033557	0.00409836	0	0	0.00193798	0.00404858	0	0.0019305	0	0.0016835	0.00162602	0	0.00325203	0	0.0032	0	0	0	0.00170648	0.00280899	0.00184843	0	0.00587372	0	0.0015015	0	0.00313972
530651	6	T	0	0	0.00234192	0	0	0	0	0.00147275	0	0	0	0	0	0	0	0.00190114	0.00397614	0	0	0.00316957	0.0015674	0.00166667	0	0	0	0	0	0	0.00146628	0	0.00138696	0	0	0	0.00157729	0
531119	6	A	0.0016129	0.00344828	0	0.0064	0	0	0.00747664	0.00302572	0.00163399	0	0	0.00174216	0	0	0.0013986	0.00363636	0.00371058	0	0	0.00491803	0	0.00307692	0	0.00613497	0.00389105	0	0	0.0048	0	0	0	0.00149254	0.00381679	0	0	0.00146199
531148	6	T	0	0	0	0.00163399	0	0.00528169	0.00186916	0	0	0	0.00181159	0	0	0	0.00290698	0	0	0	0.00168067	0	0	0	0.00183824	0	0	0	0	0	0	0	0	0	0	0	0	0
531518	6	A	0	0	0.0162037	0	0	0.00387597	0	0	0.00352113	0	0	0.00165289	0.00390625	0.00595238	0.0013986	0	0	0	0.00521739	0	0	0	0	0	0.00397614	0	0	0	0.00165837	0	0.00151745	0	0	0.00364964	0	0
534185	7	A	0.00503356	0	0	0.00519931	0.00181818	0.00616016	0.00166945	0.00294985	0	0.00700525	0.00177936	0.00696864	0	0.00900901	0	0.00567108	0	0.00160772	0.00526316	0.0053286	0.00881834	0.00186567	0.00348432	0.00344828	0.00583658	0.00592885	0.00504202	0.00313972	0.00161812	0	0.00498339	0.00293686	0.00186916	0	0.00346021	0.0116473
534400	6	T	0	0	0	0.00165563	0.00177305	0.00377358	0.00355872	0.0031348	0	0	0.00166667	0	0	0	0	0	0	0	0.00157978	0.00168067	0	0.00194932	0	0.00728597	0	0	0.00193424	0	0.00158228	0	0.00187266	0.00163666	0	0.0016835	0	0.00352734
535486	6	T	0.00222222	0	0	0	0.0018622	0.0047619	0.00419287	0	0.00642398	0	0	0	0	0	0	0	0	0	0.00425532	0	0.00567108	0.00209644	0	0	0.00218818	0	0.00186567	0.00186567	0.00154799	0	0	0.00178253	0.00215517	0.0017301	0	0
535521	6	A	0	0	0	0	0	0.00243309	0.00196464	0	0.004	0.00201613	0	0	0.00212766	0	0	0	0	0	0	0.0019305	0.00187617	0	0.00445434	0.00212314	0	0	0	0.00386847	0	0.00401606	0	0	0	0	0	0
536352	6	A	0.0017301	0	0	0.00308642	0.00326264	0	0	0	0	0	0.00365631	0	0	0	0	0.00210084	0	0	0.00166389	0	0.0033557	0	0	0	0	0	0.00316456	0	0	0	0.00434153	0	0	0.0017452	0	0.00163666
536797	8	T	0.0140845	0.0152542	0.00697674	0.0124113	0.0233577	0.0230608	0.0297398	0.0133333	0.010274	0.016158	0.0197628	0.0177706	0.0153322	0.0314233	0.0185923	0.0257353	0.0307167	0.0266667	0.0153551	0.0123457	0.0254237	0.0182815	0.0229682	0.0186916	0.0321932	0.0163599	0.0183946	0.0188679	0.0133333	0.0192982	0.0200308	0.0194805	0.0233393	0.0144928	0.014218	0.0259939
537623	6	A	0	0	0	0	0	0	0	0	0	0	0.00159236	0	0.00204918	0.00575816	0.00128866	0	0.00371747	0	0	0.00165289	0.00177936	0.0069808	0	0.00359712	0	0	0	0	0	0	0	0.00161812	0	0	0.00169779	0
537647	6	A	0	0	0	0	0	0	0	0	0	0.00688468	0.00458015	0.00353982	0.00203666	0	0	0	0.00184162	0	0	0	0	0.00489396	0	0.00165289	0	0	0	0	0.00146628	0	0.00154083	0	0.0104348	0	0	0
537795	6	A	0.0016835	0	0	0	0	0	0.0015949	0.00172414	0	0	0	0.00298507	0	0	0.00255428	0	0	0.00161812	0.00178571	0	0.00165837	0	0.00173913	0.00167785	0	0.00362319	0.00179856	0	0.0060241	0	0.00295858	0.00151286	0.0034904	0.00152905	0.00318979	0
538544	6	A	0	0	0	0	0.00161812	0.00193798	0	0	0.0017331	0	0	0.0017094	0.00169779	0	0.00398406	0	0.00180505	0.00168634	0	0	0	0	0	0.00159744	0	0	0.00155763	0.00151057	0.00140252	0.00368324	0	0.00445104	0.00323625	0	0	0.00155521
538780	6	A	0.0032	0.00169205	0	0.00165017	0.00329489	0.003861	0.0015528	0	0	0.00483871	0.0016129	0.00178253	0.00164204	0	0	0	0.003861	0	0	0.0016	0.0016835	0	0	0	0.00609756	0	0.00169779	0	0	0.00372439	0.00480769	0.00142045	0.00536673	0.00443787	0	0.00152905
539915	6	T	0.00193424	0	0	0	0.00168067	0	0	0	0.00200803	0	0	0	0	0	0	0	0	0	0	0.00186916	0	0	0.00199601	0	0.00229358	0	0	0.0017452	0	0.00189036	0.00166667	0.0015873	0	0.00166945	0	0
543076	6	A	0.00198807	0.00193798	0	0.00347826	0.00193424	0.00195312	0	0	0.00535714	0	0	0	0	0	0	0	0	0	0	0.0018797	0	0	0	0	0	0	0	0	0	0	0.00161812	0	0	0.00181818	0	0
544328	6	A	0	0.00428266	0	0	0	0	0	0	0	0	0	0	0	0	0.00162866	0	0.00221729	0	0	0.00242131	0.00223214	0	0	0.00452489	0	0	0	0	0	0	0	0.00400802	0	0	0.00223214	0
544760	6	A	0.00519481	0.00220264	0.00261097	0.00200401	0.00362319	0.00236407	0	0	0	0.00239234	0.00228311	0.00238095	0	0	0	0	0.00675676	0.00211416	0	0	0.00653595	0	0	0.00220751	0.00717703	0	0	0	0	0	0	0	0	0	0	0
544797	7	A	0.0023753	0.00211416	0	0.0018797	0.00180832	0.00444444	0	0.00226757	0.00607287	0.00218818	0	0.00239808	0.00622407	0.00479616	0.00292398	0.00785855	0.00230947	0.00619835	0.00412371	0	0.00430108	0	0.0043573	0.00840336	0.00484262	0	0	0.0100604	0	0	0.00178891	0.00509338	0.00215983	0	0.00632911	0
545056	6	T	0.002	0.00198413	0.00217865	0.00168919	0	0	0.00386847	0	0	0.00203252	0	0	0	0.00195312	0	0.00195312	0	0	0.003861	0	0	0	0	0	0	0	0.00182149	0.00510204	0	0.00199601	0	0.00301205	0	0.00169205	0	0
545209	6	A	0	0	0.00286533	0	0	0	0	0.00199203	0	0	0	0.0020202	0	0.00180505	0	0	0	0.0019685	0	0	0.0020284	0	0	0	0	0	0	0	0.0017331	0	0	0	0	0	0	0.00179856
547170	6	A	0	0	0	0.00197239	0	0	0	0.00218341	0	0	0	0	0.00410678	0	0	0.00212766	0	0	0	0	0.00189036	0.0021097	0	0	0	0	0	0	0	0	0	0	0	0.0019802	0	0
547837	6	A	0	0	0	0	0.00167224	0.00409836	0.0038835	0.00179856	0	0	0	0.00643777	0	0	0	0	0.00200401	0.00196078	0	0.00519931	0	0.00190476	0	0	0	0	0.00182149	0.00366972	0	0	0	0	0	0	0	0
548015	6	A	0.0021322	0	0	0	0.00181488	0	0	0	0	0	0	0.0019802	0	0	0.00149477	0.0021978	0	0.003861	0.00204499	0	0	0	0	0	0.00464037	0.00250627	0	0.00171527	0	0	0.00158479	0.00531915	0	0	0	0
548164	6	T	0	0	0	0.00165017	0.00190476	0	0	0	0	0	0	0	0	0.0023753	0	0	0	0	0.00200803	0	0	0.00207469	0	0	0	0	0	0	0.00181818	0	0.00357143	0	0	0	0	0.00166945
548497	8	A	0.0127932	0.0102249	0.00479616	0.0110701	0.00770713	0.0160643	0.0123203	0.0171103	0.00385356	0.0176471	0.0105932	0.0102881	0.0105708	0.0186916	0.0280112	0.0234542	0.00845666	0.0113895	0.01222	0.00804829	0.00214592	0.0155902	0.00389105	0.0212355	0.00250627	0.00560224	0.0168421	0.0195695	0.0155642	0.022541	0.0117057	0.0216216	0.0161663	0.0171756	0.00826446	0.00658979
548880	6	T	0.00191205	0	0	0	0	0.00591716	0	0	0	0	0	0	0	0	0	0	0	0	0	0	0	0	0.00358423	0	0.0021322	0.00239234	0	0.0017094	0	0	0.00607903	0.00163399	0	0	0	0.0053286
549115	6	A	0	0.00179211	0	0	0.00480769	0	0	0.00176678	0	0	0	0	0	0	0	0	0	0	0.00190476	0	0	0	0	0	0	0	0	0.00175131	0	0	0	0	0	0	0.00175131	0
549219	6	A	0	0.00909091	0	0	0.00184162	0	0.00392927	0.00184162	0	0	0	0.00345423	0.00215054	0.00204918	0	0.00406504	0.00203252	0	0	0	0.00215054	0	0.004329	0.00389105	0.00452489	0	0	0	0.00350877	0.00215983	0	0	0.00429185	0	0.00914077	0
549367	6	T	0	0	0	0	0.00372439	0.00622407	0	0	0	0	0	0	0	0.00458716	0.00146413	0.00228833	0	0	0	0	0	0	0.00215517	0	0.00434783	0	0	0	0	0	0.00162075	0	0	0	0	0
550765	6	A	0	0	0	0	0	0	0	0	0	0	0	0.00170068	0.00198413	0	0.00352526	0	0	0	0	0.00169205	0	0	0	0	0	0	0	0	0	0	0	0	0	0	0	0
550884	7	A	0.0038835	0.00525394	0.00206186	0.00796178	0	0.00218818	0	0	0.00537634	0	0.00425532	0.00182482	0.00627615	0	0	0	0	0	0	0.00350263	0.00556586	0	0.00219298	0	0	0	0.00353982	0	0	0.00183486	0	0.0053286	0	0.00312989	0	0
550947	7	T	0.00419287	0.00545455	0.00428266	0	0.00596421	0	0.00194553	0	0.00568182	0.00351494	0.00229885	0.00576923	0	0.00219298	0.00574713	0	0	0	0.00214133	0.00185185	0	0.00424628	0.00213675	0.0039604	0.00217391	0.005	0	0	0	0	0.00166113	0.0056391	0.00587084	0.00476948	0	0.0102389
551350	7	A	0.00197628	0.00378788	0	0.00356506	0	0.00663717	0	0.00559701	0.00562852	0.00431034	0.00383142	0.00601202	0.00744879	0.00209205	0.00783699	0.00224215	0.00972763	0.00191939	0	0.00696864	0.00185529	0.00174216	0.0128205	0.0018018	0.00811359	0.00510204	0.003861	0.00369004	0.00488599	0.00400802	0.0015456	0.00169205	0.00457666	0.00980392	0.00540541	0.00731261
551489	7	A	0.0094697	0.00750469	0.00265957	0.00397614	0	0	0	0.00539568	0	0.00209644	0.0021097	0	0	0.00601202	0.00818554	0.00434783	0	0.0038835	0.00407332	0	0.00686106	0.00690846	0.00389105	0	0.00401606	0	0.00393701	0.00195695	0	0	0	0	0.00417537	0.00160772	0	0
552224	7	T	0.00166113	0.00754717	0.00700935	0.00184843	0.00493421	0.00412371	0	0.00917431	0.00497512	0.00606061	0	0.00343053	0	0.00400802	0.00428571	0	0.00707965	0.00378788	0	0.00540541	0.00338409	0.00182815	0.00408998	0.00193424	0	0	0.00170648	0.00714286	0	0.00196464	0.0096463	0.0100865	0.00380952	0.00331675	0.0018797	0.00330033
556898	6	T	0.0016	0	0.00773196	0	0.0015748	0	0	0	0.0016	0	0	0.00153846	0	0	0	0	0.00372439	0	0.00166945	0.00173913	0	0	0	0	0	0.00622407	0	0.00330033	0	0	0	0	0	0	0.00171821	0
557145	6	T	0.00167504	0	0	0.00153139	0	0	0.00160256	0	0	0.0108893	0	0.0015674	0.00178891	0	0	0	0.00350263	0	0.00516351	0	0.00696864	0	0	0.00327869	0	0.00200401	0	0.0015361	0	0	0.00146413	0.00164204	0.00167224	0	0	0
557295	6	T	0.00176056	0	0.00242131	0	0.00325203	0	0.00152207	0	0	0	0	0	0	0	0	0	0	0	0	0	0	0.00170648	0	0	0	0	0	0.00149925	0.00153846	0	0	0	0.00373832	0	0.00164745	0
559182	6	A	0	0	0	0	0	0	0.00157233	0.00158228	0	0	0	0	0	0	0.0025	0.00404858	0	0	0	0	0	0	0	0.00171821	0	0	0	0	0	0	0.00157729	0	0	0.00312989	0.00156986	0
562331	6	T	0	0	0.00573066	0.00154083	0.00328947	0	0.00352113	0	0	0.00367647	0.00310078	0	0.00183486	0.00195312	0	0.00215517	0	0.00547445	0.00372439	0.00373134	0	0	0	0.00173913	0	0.00217865	0.00158983	0	0.00478469	0	0.00153139	0.00156495	0.00189753	0.00309119	0.00327869	0.0015528
564689	6	T	0	0	0	0.00165837	0	0	0	0.00341297	0.00165563	0	0	0.00161031	0	0.0020202	0	0	0	0.00171527	0	0	0.00186567	0.00483871	0	0.00381679	0	0.00220751	0	0	0	0.00184162	0.00302572	0.0015949	0	0.00327332	0.00336134	0
567290	6	A	0	0	0	0	0	0	0.00485437	0	0	0	0	0	0	0	0.00385604	0	0.00203252	0	0	0.00156006	0	0.0018315	0	0	0	0	0.00149477	0	0	0	0.0029985	0.00162602	0	0	0	0.00151745
567397	6	T	0.00165289	0	0	0	0	0	0.00327332	0	0.00144509	0	0	0	0	0	0	0	0	0.00549451	0.00331675	0.0015674	0	0	0	0	0	0	0	0.00168067	0	0.005	0	0	0	0	0	0
567913	6	T	0	0	0	0	0.00147493	0.00408163	0.00163132	0	0	0	0	0.00168067	0	0.00182482	0	0	0.00189036	0	0	0	0	0	0.00163934	0	0.00199203	0	0	0	0	0	0	0.001443	0.00178891	0	0	0.00183486
570781	6	A	0	0.00318471	0.00241546	0.00151976	0	0	0.00170648	0	0	0.00167785	0.00154799	0	0.00202429	0.00180832	0	0.00183824	0	0	0	0	0.00453858	0.00159744	0	0.00346021	0.00363636	0.00198807	0.00158983	0	0.00146628	0	0.00322581	0	0	0.0015674	0	0
573154	6	C	0.0109689	0.00176678	0	0.00340716	0.00171821	0.00201613	0	0.0016835	0.0017094	0.00389864	0.00551471	0	0.00790514	0.00417537	0	0	0.00215517	0.00368324	0	0.0035461	0	0.00184162	0	0.00192308	0.0023753	0	0.00527241	0	0.00323625	0	0.00333333	0.00167224	0.00209205	0	0	0.0083612
573320	6	A	0.00184162	0.0016	0.0025641	0.00328407	0.00176056	0.00193424	0.00696864	0	0	0	0.0034662	0.00648298	0.00183486	0	0.00139082	0	0.00395257	0.00497512	0	0.0017331	0	0.00191205	0.00358423	0.00365631	0.00813008	0.00243902	0.00175747	0.00702988	0.00306748	0	0	0	0	0.00503356	0.00484653	0
573707	6	T	0	0	0	0	0.00327869	0.00194553	0	0	0.00184843	0	0	0	0.00195695	0	0	0	0	0	0.00201613	0	0.0017331	0	0	0	0	0.00406504	0	0.00162602	0	0.0020284	0	0.00675676	0	0	0	0
574395	6	A	0.00309119	0.00166389	0	0.00323102	0.00165837	0.00198807	0	0.00480769	0	0.00176367	0	0.00358423	0	0.00365631	0.0026178	0.00400802	0.00179533	0.0035524	0	0	0.00347826	0.00179211	0.013308	0.0034965	0.00769231	0	0.00322581	0.00652529	0	0.00188679	0.00141643	0	0	0.00168634	0	0.00156495
578349	6	C	0.0112721	0.00507614	0	0.00181818	0	0.00543478	0.00168067	0.00149254	0.0047619	0.00176056	0.00318471	0.0032	0.00175439	0.00544465	0.00398936	0.00996016	0	0.00341297	0.00865052	0.00154799	0.00176367	0.00729927	0.00172117	0	0.00202429	0.00767754	0.0034904	0.00991736	0	0.00378072	0.00442478	0.00313972	0	0.00144509	0.00153846	0.00325733
579270	7	T	0.00189036	0.00196464	0.00544959	0.00530973	0.00347222	0	0	0.00381679	0	0.00180832	0.00217865	0.00699301	0.0145985	0.00423729	0.00596125	0.00488998	0.00202429	0.00570342	0.004329	0.00345423	0	0.00545455	0.00195695	0.00177305	0.00212314	0.00484262	0.00359712	0.00505051	0.00165837	0.0109489	0.00509338	0.0130112	0.0083682	0.00338409	0.00184162	0
581520	6	A	0	0.0031348	0.00485437	0	0	0	0	0	0	0	0	0	0.00168067	0.00175439	0.00267023	0	0	0	0.00170358	0	0.00304414	0.00155039	0	0	0	0.00217865	0	0	0.00618238	0.00176056	0	0	0.0034904	0.00461538	0.00476948	0
583889	6	A	0.00164474	0	0.00473934	0	0.00150376	0	0	0	0	0	0	0	0	0.00367647	0.00721154	0	0	0.00161551	0	0	0	0.00164204	0.00163666	0.0017094	0	0.00203252	0	0	0.00136986	0	0	0.00298507	0	0.00446429	0	0.00143062
583952	6	A	0	0.00455235	0	0	0	0	0.00884956	0	0	0.00319489	0	0	0.00173913	0	0	0.00177936	0.00688468	0	0	0.00157233	0.00164745	0	0.00159236	0.00172712	0.00179856	0	0	0.00305344	0.00274348	0.0035524	0.00144092	0	0.00165837	0.00589971	0.00145349	0.00309598
585864	6	T	0	0.00169492	0	0.00366972	0.00167785	0	0	0.00359066	0	0	0	0	0.0021322	0	0	0	0	0	0	0.00604839	0	0	0	0	0	0	0	0	0	0	0.00163399	0.00471698	0.00372439	0	0	0.00528169
585910	6	A	0	0	0.00678733	0	0.00496689	0	0	0	0.00179856	0	0	0	0.00220751	0	0	0.00543478	0	0	0.00171527	0.00196464	0	0	0.00188324	0	0	0	0	0	0.00157233	0.00207469	0.00315457	0.0015748	0	0	0.00334448	0
586102	7	T	0	0.00727273	0.00515464	0.00167785	0.00164204	0.00759013	0.00554529	0.00182815	0.00207039	0	0.00389105	0.00353357	0.00557621	0	0.0027894	0.00190114	0.00203666	0	0.00365631	0	0.00353982	0.00190114	0	0.0110906	0	0.00449438	0	0.00356506	0	0.00362976	0.00902256	0	0.00385356	0.0018622	0.00185874	0
586882	6	T	0.00200401	0	0	0	0	0	0	0	0.010327	0	0	0.00185529	0	0	0	0	0	0	0.00198807	0	0	0	0	0	0.00430108	0	0	0	0.00155521	0	0	0	0	0	0	0.00302115
587537	6	A	0	0.00181488	0	0.00161551	0	0	0	0.00330033	0	0	0	0	0.00193798	0	0	0.00200401	0	0.00362976	0	0.00176367	0	0	0	0.00526316	0	0	0	0	0	0	0	0.00322581	0	0.00177305	0	0.00314465
587618	6	A	0.00172712	0.00355872	0.00740741	0	0.00173611	0	0.00652529	0	0.00493421	0.00187617	0.00200803	0.00178891	0.00192678	0.00359066	0.00272851	0.00617284	0.00592885	0.0018797	0.00535714	0.00338983	0.00176367	0.00186567	0.00549451	0.0160142	0.00373832	0.012	0.00478469	0.010118	0.0175719	0	0.00727802	0.00470219	0.00351494	0	0	0.0109546
587908	6	A	0	0.00181488	0.00286533	0	0	0	0.00177305	0.00166945	0.0016129	0	0.00380228	0.00553506	0	0	0	0.0019802	0	0	0	0	0	0	0.00181159	0	0	0	0.00348432	0.00511073	0.00474684	0	0	0	0	0.0030303	0	0
588048	6	A	0.00159236	0.00362976	0.00510204	0	0.00158983	0.00196078	0	0.00344828	0.00161551	0	0.00371058	0.00668896	0.00566038	0	0	0.0037594	0	0.00733945	0.00394477	0.00173611	0.00178253	0	0.00184502	0.0052356	0.00444444	0	0.00166113	0.00337268	0	0.00392927	0	0.00350877	0	0.00637959	0.0017331	0
588297	6	A	0	0.003663	0.00278552	0.0052356	0.00170358	0.00191571	0	0	0	0.00177936	0	0.0015748	0.00196464	0.0041841	0	0	0.00191939	0	0	0	0	0	0	0.0018622	0	0.002079	0.00326797	0.0017094	0.00479233	0	0	0	0	0.00171233	0.0017452	0
589381	6	A	0.00154083	0	0	0	0.00154799	0	0	0.00149031	0.0015528	0.00185185	0.0029985	0	0	0.00172414	0.00929615	0.00207039	0.00181818	0	0	0.00167224	0.0015083	0.00181488	0	0	0	0.002	0.00158479	0.00156986	0.00146843	0.00369004	0.00422535	0.00151057	0	0.00318471	0	0.00482315
591577	7	A	0.00460123	0.0148026	0.00215517	0.00738552	0.00844595	0.00386847	0	0.00784929	0.00316456	0.0017331	0.00736377	0.00317965	0.00535714	0.00184162	0.00629723	0	0.00191939	0.00736648	0	0.00334448	0.00163132	0.0131579	0.00381679	0.00322061	0.00568182	0.00205339	0.0015748	0.00314465	0.0015015	0.00550459	0.00294985	0	0	0.00327332	0	0.00464396
591713	6	A	0	0.00164204	0	0.00152905	0.00143266	0	0	0.00298507	0.0015873	0.00692042	0.00339559	0.00157729	0.00364964	0.00383877	0.00394218	0.00424628	0.00187266	0.00181818	0	0	0.0016	0.00666667	0	0.00510204	0.002079	0.00215517	0	0.00313972	0.00489396	0	0.00319489	0.00478469	0.00173611	0.00153846	0	0
591751	6	T	0	0	0.00204082	0.00152672	0	0	0	0	0	0.00173611	0.00164745	0.00162866	0	0.00196078	0.00139276	0	0	0	0	0.0016835	0	0	0.00743494	0	0	0.0021322	0	0	0	0	0	0	0	0.00154321	0	0
592764	6	A	0.0016	0	0	0	0.00336134	0.00181159	0	0.00156495	0	0.00168067	0	0.0016835	0.00530035	0	0.00255102	0.00193798	0	0	0	0.00322061	0	0	0	0	0.00401606	0	0	0	0.0013986	0.00189394	0	0.00302115	0	0	0	0.00304878
593157	6	A	0	0.00344828	0.00869565	0	0	0.00374532	0.00528169	0	0.00508475	0	0.00181159	0	0	0	0.00143678	0	0.00168634	0	0	0.00348432	0.00357782	0.00352734	0	0	0	0.00212314	0	0.00165017	0.00299401	0	0.00145349	0.00489396	0	0	0	0.00307692
594568	7	A	0	0	0	0.00148588	0.00471698	0	0	0.00142653	0.00560224	0	0.00316957	0.00636943	0.00453858	0.00182482	0	0	0.00340716	0.00763359	0.00768049	0.00149254	0	0.00282087	0.00175439	0.00159236	0.00371058	0.00392157	0.00537634	0.00144092	0.00391645	0.00165289	0.00280899	0	0.00159236	0.00142045	0.00132275	0.00529101
595179	6	A	0.00163934	0.00162338	0	0.0017762	0.00176991	0.012024	0	0	0	0.00548446	0.00174825	0.00169779	0	0.00185185	0	0.00222717	0	0	0	0	0.00338409	0.00190476	0	0	0.003663	0	0.00164474	0.00190114	0	0.0017452	0.00323625	0.00352113	0.0040404	0	0.00527241	0
595828	6	A	0	0	0.00239808	0	0.00331126	0	0	0	0	0	0	0	0	0.0034904	0	0	0	0	0.0114068	0.00368324	0	0	0.00632911	0	0	0	0.00177305	0.0017762	0	0	0	0.00520833	0.00190114	0	0	0.00154321
596284	6	G	0.00179211	0.00175747	0.0027027	0.00606061	0.00472441	0.00384615	0.00166667	0.00337838	0.00486224	0.00333333	0.00499168	0.00144718	0.00378788	0.00371058	0.00383142	0.015748	0.00588235	0	0.00342466	0.00658979	0.00625	0.0037037	0.00176367	0.00339559	0	0.00197628	0.00627943	0.00154321	0.0130058	0	0.00592593	0.00294551	0	0	0.00308166	0.00442478
596577	6	A	0.00318979	0	0	0	0	0	0.00178891	0.00152439	0	0.00318471	0	0	0.00170068	0.00176367	0	0	0	0	0	0	0	0	0	0.0069808	0.00537634	0.00203252	0	0	0.00297619	0.00172117	0	0	0.00555556	0	0	0.00151286
598011	6	A	0.00204918	0	0	0	0	0	0	0.00200401	0	0.0021322	0	0	0	0.0021645	0.00309598	0.00490196	0.00224215	0.00205339	0	0	0	0	0.00422833	0.002079	0	0	0	0.00204082	0	0	0.00176367	0	0	0.0018797	0	0
598104	6	G	0.00230415	0	0	0	0.0083682	0.00262467	0.00851064	0.00211416	0.0078125	0	0	0.00199203	0.004914	0.00724638	0	0.00243902	0.00997506	0	0	0.00211864	0.00204918	0	0.00235294	0.0118765	0.0025	0	0.00431034	0.0042735	0	0.0044843	0	0	0	0	0	0
598643	6	A	0.0020202	0	0	0	0.00369686	0.0021645	0	0.00181818	0	0	0	0.00178253	0.00209644	0.00369004	0	0.00242718	0	0	0	0	0	0.00184843	0	0.00363636	0	0	0.00187266	0	0.0034965	0	0	0	0	0	0.00164745	0
598699	6	A	0.00185185	0	0	0.00170068	0.00341297	0	0	0	0.00185185	0.00851064	0	0.00192308	0	0	0	0	0.004158	0	0	0	0.00372439	0	0	0	0.00232019	0.00431965	0.00181159	0	0.00167785	0	0	0	0.00190476	0	0	0
598893	6	A	0.0017762	0	0	0	0.00170068	0	0	0	0	0	0	0	0	0	0.00438596	0.00225734	0.00412371	0	0	0	0.00196078	0.00191571	0	0	0.00220751	0.00623701	0.00192308	0.00188679	0.00479233	0	0	0	0	0	0.00175747	0.00511073
598932	6	A	0.00175439	0	0	0	0	0.00203252	0.0034662	0	0.00166113	0.00181488	0.00175439	0	0.00189394	0	0.00290276	0	0.00606061	0.00378072	0.00359712	0	0.00191939	0	0	0.00342466	0	0.00422833	0.00178571	0	0.0032	0	0.00318979	0	0.0018797	0	0.00171233	0
599085	6	T	0	0.00161031	0	0	0	0	0.00335008	0	0	0	0.00155763	0	0	0	0	0.00206612	0	0	0	0	0.00636943	0.0019305	0	0	0.00189394	0	0	0	0	0.00176367	0	0.00153374	0	0.00304878	0.00163934	0.00297619
600549	6	A	0.00164474	0.00332779	0	0.00172712	0.00154321	0.00409836	0.00362319	0.00160514	0	0	0.00822368	0.00151286	0.00369686	0	0.00138504	0	0.00598802	0	0	0	0.00317965	0.00166945	0	0.00162602	0	0.00192308	0	0	0.0015361	0.00364964	0	0	0	0	0.00309598	0
600570	6	A	0	0	0	0	0	0.00425532	0.00189036	0	0	0.00332226	0.00326264	0	0	0	0.0055788	0	0	0	0.00187617	0	0	0	0	0	0	0	0	0	0	0	0	0.0027894	0	0	0	0
600680	6	A	0	0.00169205	0	0	0.00524476	0	0	0.00503356	0	0	0.00321543	0	0	0.00575816	0.0065703	0	0.0018622	0.0015949	0.00337268	0.00331675	0	0.00167224	0.00394477	0.00173611	0	0	0	0.00167504	0.00302572	0.00339559	0.00432277	0.00420757	0.00327332	0	0.00301659	0.00483092
601221	6	A	0.00331126	0	0	0	0	0	0	0.00187266	0	0.00197628	0	0	0	0	0.00142857	0.00238095	0.0019802	0	0	0	0	0	0	0	0	0.00204918	0	0	0.00155763	0	0	0.00161551	0	0	0	0
602466	6	A	0.00750469	0.0016	0.00236407	0.0015528	0.0015674	0.00179211	0	0.00163934	0.00179533	0	0.0035461	0.00178891	0.0093985	0	0	0	0.00385356	0	0.00169779	0	0.00366972	0	0	0.00163666	0	0.00421053	0.00653595	0.0052356	0.00157729	0.00192308	0.00158983	0.00611621	0	0.00470958	0.00331126	0.00625
602728	7	A	0.00357143	0.00624025	0.00462963	0.00665557	0	0.00490196	0	0	0.00555556	0.0034904	0	0	0.00172117	0.00390625	0.00122699	0.00367647	0	0	0	0	0	0	0.00173913	0.00160514	0.00192678	0.006	0.00286944	0	0	0.00166667	0	0.00297177	0.00182149	0	0.00339559	0.00277008
603519	6	A	0.00315956	0.0017762	0	0.0015674	0.0015456	0	0	0.0017094	0	0	0.00352734	0	0	0.00408163	0.00265957	0.00185529	0	0	0	0.00324675	0	0	0	0	0	0.00461894	0	0	0	0	0.00137363	0	0	0.00155763	0	0
603573	7	A	0.00465116	0.00547445	0.00253807	0.00802568	0	0	0	0.00519931	0.00884956	0.00191939	0.00174216	0.00479233	0	0.00617284	0.00130208	0.00749064	0.00205761	0.0123023	0.00385356	0.00330033	0.00156986	0.00881834	0	0	0.00383877	0.00246914	0.00931099	0.00310559	0.00458716	0.00185185	0.00465839	0.00163934	0.0034965	0.00316456	0.0037037	0.00311042
604081	6	A	0	0	0	0	0	0	0.00234192	0	0	0	0	0	0	0	0	0	0	0	0	0	0	0	0	0	0.0025641	0	0	0	0	0	0.00208333	0	0	0	0.00425532	0.00196464
604403	6	T	0	0.00992556	0	0.0019305	0	0	0	0.00222222	0	0	0	0.00246305	0.00217391	0.00247525	0.00658979	0	0	0.00950119	0	0	0.00239808	0	0	0.00222717	0	0	0	0	0	0	0.00566038	0	0.00505051	0	0.00245098	0.0019802
604487	6	A	0	0.00229358	0	0	0	0	0	0	0.00206612	0	0	0	0	0	0	0	0	0	0	0	0	0	0	0	0	0	0	0.00212314	0	0	0	0	0	0	0	0
604585	6	T	0.00250627	0.00447427	0	0	0	0	0.00248139	0	0	0	0.00246305	0	0.00217865	0	0.00143678	0	0	0	0	0	0	0	0.00470588	0	0.00242718	0	0.00220751	0	0	0	0.00359066	0.00193798	0	0	0.012766	0.00327332
604794	6	T	0	0	0	0	0	0.00227273	0.00218818	0.00212314	0	0	0	0	0.0020202	0	0.0046225	0.00235294	0	0	0	0	0	0.00660793	0	0	0	0	0	0	0.00192308	0	0	0	0.00438596	0	0	0
604809	6	A	0	0	0	0	0	0	0.00218341	0	0	0	0.0022779	0	0	0	0	0	0	0	0	0.00420168	0	0	0	0	0.00746269	0	0	0.00636943	0.00400802	0	0.00613497	0	0	0	0	0.00176056
604916	7	A	0	0.0142857	0.00271003	0.00767754	0	0.00445434	0	0	0	0.00242131	0	0.00422833	0	0.00208768	0.00763359	0.00226244	0	0.00239808	0	0	0	0	0	0.00217391	0	0	0.00226244	0	0.00197239	0.00224215	0.00204082	0.00386847	0	0	0	0
604924	7	T	0	0	0	0.00187266	0	0.00222222	0	0.00208333	0.00970874	0.00475059	0	0	0	0.00613497	0	0.0045045	0	0	0	0.00453515	0	0	0.00733496	0	0.00266667	0	0	0.00209205	0.00198413	0.00434783	0.00191205	0	0	0.00584795	0.00209205	0
605055	6	T	0	0	0	0	0	0	0	0	0.00472813	0	0	0	0.00608519	0	0	0	0.00681818	0.0043573	0	0.00238095	0.00241546	0.0023753	0.00220751	0	0	0	0.00223214	0	0.00393701	0	0	0.0019802	0.00240964	0	0	0.00340136
605197	8	G	0.00721154	0.0102249	0.00524934	0.04	0.035124	0.0303738	0.038961	0.0275424	0.0326087	0.033557	0.00705882	0.0355649	0.0264228	0.0134529	0.0244957	0.013369	0.0316742	0.0179775	0.0211765	0.0224949	0.0143541	0.0220751	0.0134831	0.033557	0.0181269	0.0026178	0.0289855	0.0246637	0.0161616	0.0111607	0.0205607	0.0236686	0.0236407	0.0242086	0.0167364	0.0145161
605411	6	T	0	0	0	0	0.00189036	0.002331	0	0	0	0	0	0	0	0	0	0	0	0	0	0.002	0.00202429	0	0	0	0	0.00271003	0	0	0	0	0	0	0.00226244	0	0.00641026	0.0014881
605716	6	T	0	0	0	0	0	0	0	0	0	0	0.00219298	0.0021692	0	0	0	0	0	0	0	0	0	0	0	0	0	0	0	0	0	0	0	0	0	0	0	0.00668896
605758	6	T	0	0	0	0.0017301	0	0.00257069	0.00458716	0.00236967	0.00212766	0	0	0	0	0	0.00456621	0	0	0	0	0	0	0	0.0025974	0.00526316	0	0	0.00414938	0.00208768	0	0	0.00732601	0	0	0.00380228	0	0.00176991
605859	6	T	0.0134409	0	0	0.00184162	0.00636943	0	0	0.00224215	0	0.00239234	0	0	0	0.00257732	0.00156006	0	0	0	0	0.00410678	0.00242131	0.00240964	0	0	0	0	0	0.00223714	0.00213675	0.00220264	0.0019685	0.00367647	0	0.00809717	0.00444444	0
605902	6	A	0	0	0	0	0	0	0	0	0	0	0	0	0	0	0	0	0	0	0	0	0	0	0	0	0	0	0	0	0	0	0	0	0	0	0	0
606114	7	T	0	0.00632911	0.0026178	0.00376648	0.00606061	0.00447427	0.00796813	0.00215517	0.00204499	0	0.00480769	0	0	0	0.00274725	0	0.00230415	0.00417537	0	0.00180832	0.0043573	0.00423729	0	0.00592885	0.00262467	0.00518135	0	0	0	0.00481928	0	0	0.00198807	0.00172117	0.00201613	0.00151286
606370	6	G	0.00646552	0.00222717	0	0	0.00442478	0	0.00678733	0.00641026	0	0	0	0.00230415	0.00934579	0	0	0.00431965	0	0.00201207	0.0114679	0	0	0	0	0.00209644	0	0.00554017	0.00428266	0	0.0110294	0	0.00403226	0	0	0	0	0
606474	6	A	0.00255102	0	0	0	0	0	0	0	0	0	0	0	0	0	0	0	0	0	0.00487805	0	0	0	0	0	0	0	0	0	0	0	0.00772201	0.00208768	0.00255102	0	0.0022779	0
606591	6	T	0	0.00229358	0	0	0	0	0	0	0	0.00209205	0	0	0	0	0	0.0025641	0.00995025	0.00419287	0.00492611	0.00627615	0	0	0	0	0.00261097	0	0	0.00220264	0.00483092	0	0	0	0.00251889	0.00210526	0.00684932	0.011194
606643	7	A	0	0.00408163	0.00645161	0	0	0	0.00239234	0.00208768	0.00449438	0.00451467	0	0	0	0.0056338	0.00626959	0	0	0	0	0	0.00222717	0	0.00726392	0.00245098	0	0	0	0	0	0	0.0021978	0	0.0023753	0	0	0
606837	6	A	0	0	0	0.0034904	0	0	0	0	0	0	0.00263852	0	0.0021692	0.00231481	0	0.00252525	0	0	0.00595238	0	0.00222717	0	0	0	0	0	0	0	0.00204918	0.00212314	0	0	0	0	0	0
606892	8	T	0.0179372	0.0534653	0.0164384	0.0259067	0.0287908	0.0148515	0.0328228	0.0149573	0.011583	0.0263158	0.0329949	0.0357995	0.0309917	0.0207852	0.0359477	0.0165485	0.0212264	0.0376106	0.0298211	0.0226804	0.0477223	0.0483092	0.0350877	0.014218	0.0194384	0.0288184	0.0257511	0.0188285	0.0135397	0.020595	0.0175097	0.0305927	0.0211268	0.0142349	0.0433884	0.0189983
607044	6	A	0	0.00680272	0	0.00578035	0.00204499	0.0102302	0	0	0.00224719	0.00232558	0.0052356	0	0	0	0.00622084	0	0.00236967	0	0	0	0	0	0	0	0	0	0	0	0.00572519	0.00231481	0	0.00204918	0	0.00198413	0.00208333	0
607251	6	A	0	0.00240964	0	0	0	0.00268097	0	0	0	0	0	0	0	0	0	0	0	0	0	0	0	0	0	0	0	0	0	0.00426439	0	0.00251256	0.00437637	0	0	0	0	0
607379	7	A	0.00276243	0	0	0.00201207	0	0.00826446	0.00263158	0	0.00652174	0	0.00483092	0.00251256	0	0	0	0.0026738	0	0	0	0	0	0	0	0.00470588	0.00506329	0.00371747	0	0	0	0	0	0.00189753	0	0	0.00214133	0
607646	7	A	0	0	0.00560224	0.00177305	0.00398406	0	0	0	0	0	0.00447427	0	0	0	0.00325203	0	0.011655	0.00217391	0.00255102	0.00210526	0.00412371	0	0.00214592	0	0.005	0.00558659	0	0.00608519	0.00363636	0.00255754	0.00516351	0	0	0.0019305	0.00217391	0
607820	6	A	0	0.00373832	0	0	0	0	0	0.00779727	0.00212314	0	0	0	0	0.00726392	0	0	0	0	0	0	0	0.00208768	0.00417537	0.00232558	0	0	0	0	0.00183824	0.00220264	0	0.00184162	0	0.00338409	0	0
607888	6	A	0	0	0.00560224	0.00171821	0	0	0	0.00743494	0.0021322	0.00243309	0	0	0	0	0	0.00202429	0.0021692	0.00197239	0.00235294	0.00714286	0	0.00636943	0	0.002331	0	0	0	0	0	0.00221239	0	0.00878735	0	0.00355872	0	0.00176678
608466	6	T	0.00492611	0	0	0	0.00412371	0.00806452	0	0.00215054	0	0.00223714	0	0	0.0043956	0	0.00966184	0.00431965	0	0	0	0.00218341	0.00485437	0.00483092	0.00248139	0.00240964	0	0	0	0	0	0	0	0	0	0	0	0
608514	8	A	0.00761421	0.00767754	0.0133333	0.0114504	0.02079	0.0187668	0.0193966	0.0315789	0.0147992	0.0168675	0.018018	0.0160643	0.0154867	0.0128535	0.0251256	0.0149893	0.0150754	0.00930233	0.00858369	0.00422833	0.00775194	0.0188679	0.0205011	0.0143198	0.00462963	0.0168539	0.00772201	0.0219124	0.00684932	0.0168675	0.0285205	0.00914077	0.0192308	0.012987	0.0171756	0.00854701
608640	6	A	0	0	0	0	0	0	0	0	0	0	0	0	0	0	0	0.0126904	0.00496278	0	0	0.00473934	0	0.00229885	0.00248756	0	0.00232019	0.003663	0	0	0	0	0	0	0.00451467	0	0.00397614	0.00327332
608728	8	T	0.0136986	0.0101215	0.00653595	0.00601202	0.0143541	0.00288184	0.00995025	0.0257009	0.017284	0.00680272	0.0349127	0.00978474	0.00503778	0.0137363	0.0102389	0.00714286	0.0115274	0.00211864	0.0164706	0.0111359	0.00728155	0.0225564	0.0287958	0.0091954	0.0186667	0.0162866	0.0194805	0.0103734	0.0393701	0.00775194	0.00595238	0.0265655	0.0170732	0.0130435	0.0172786	0.0138169
609048	7	A	0.0026178	0.00215983	0.0175953	0.00779727	0.00982318	0.00238663	0	0.00239808	0.00638298	0.00221729	0.00543478	0.00210526	0	0.0025	0.00634921	0	0.00444444	0	0	0.00214133	0.0047619	0.0021692	0.00765306	0	0	0	0	0	0.00576923	0.00862069	0.0126126	0.00742115	0	0.0017762	0	0.0017452
609159	6	A	0	0	0	0.00204918	0	0.00207039	0.00457666	0	0	0	0	0.00224719	0	0	0.0032	0	0	0.00229885	0.00510204	0	0.00726392	0	0	0.00293255	0.00255754	0	0	0	0.00181488	0	0.0033389	0	0	0	0	0.00176991
609188	7	T	0.0106383	0.00236407	0.00301205	0	0.00392157	0.00225225	0	0.0022779	0.00217391	0.00699301	0.0026178	0	0	0.00236967	0.0015625	0.0163551	0	0.00211416	0	0.00242131	0	0	0	0.00271003	0	0	0.00212766	0.0021322	0.00343053	0	0	0	0	0.00176367	0.00456621	0.00173913
609312	8	T	0.0106667	0.0188235	0.00589971	0.0130841	0.0044843	0.0056338	0.00246305	0.00469484	0.00627615	0.00904977	0.00982801	0.00759494	0.0167715	0.0173267	0.00927357	0.00777202	0.0125	0.0197368	0	0.0111359	0.00726392	0.00956938	0.0049505	0	0.0253521	0	0.00686499	0.014	0.00589391	0.0191388	0.00683761	0.00201613	0.00849257	0.0174081	0.0163551	0.015873
609370	6	T	0.0025	0	0.00276243	0	0	0	0	0	0	0	0	0	0	0	0	0	0	0	0.00218818	0	0	0.004914	0	0	0	0.00920245	0.00231481	0	0	0	0	0	0	0	0	0.00187617
609507	7	A	0	0.00410678	0	0	0	0	0.00426439	0	0	0	0.00190476	0	0	0	0.00269906	0	0	0	0.00218341	0.00215054	0.00228311	0.0108225	0	0	0.0027933	0	0	0.00423729	0	0	0.00701754	0.00206186	0.00239808	0.00367647	0.00224719	0.00325733
609797	6	A	0	0	0	0	0.00188324	0	0	0	0	0	0	0	0	0.00224215	0	0.00436681	0	0.00449438	0.00449438	0	0	0	0	0.00188324	0	0	0	0	0	0.00222717	0	0	0	0.00176056	0	0
610021	6	A	0	0	0	0	0	0.00232019	0	0	0.00199203	0.00244499	0	0	0	0	0.00271739	0	0	0	0	0	0	0	0	0	0	0.00481928	0	0	0	0.00210526	0	0	0	0	0	0
610142	6	A	0	0	0	0	0	0	0	0.00205761	0	0	0	0	0	0	0	0	0	0	0	0	0	0	0	0	0	0	0	0.00555556	0	0	0	0	0	0.00533808	0	0
610654	8	A	0.00483092	0.00847458	0.00242718	0.00571429	0.0268336	0.0111111	0.00875274	0.0114504	0.0111607	0.0116054	0.00441501	0.00790514	0.0044843	0.0105042	0.00842697	0.00493827	0.00879121	0.0113895	0	0.0199601	0.00655022	0.00455581	0.0100756	0.0181818	0.0134409	0.00485437	0.00804829	0.0107066	0.00869565	0.0178971	0.0163666	0.005386	0.00404858	0.00372439	0.0110132	0.00573614
610721	8	A	0.00258398	0.0110132	0.0207254	0.0150376	0.010352	0.0200893	0.0103306	0.012024	0.015625	0.013245	0.0147679	0.0172414	0.0116009	0.0113379	0.0170697	0.00683371	0.01373	0.00666667	0.00973236	0.0107991	0.021097	0.0113636	0.00985222	0.0106383	0.00995025	0.00852273	0.0176211	0.0138249	0.0118812	0.0105485	0	0.0149813	0.0127932	0.00376648	0.0117096	0.0094162
610812	6	A	0.00247525	0.00458716	0	0	0	0.00480769	0	0	0.00235294	0	0	0	0.00223214	0	0	0.00223714	0.00229358	0	0.00246305	0	0.00226757	0	0.00255102	0.00217391	0.00497512	0.0031746	0.00220751	0	0	0	0	0	0	0	0	0
611142	6	A	0.00240385	0	0	0.00373832	0.00197628	0	0	0	0	0.00229885	0	0	0.00204918	0	0.00164474	0	0.00461894	0	0	0	0	0	0	0	0	0	0	0	0	0	0	0.00195312	0.00502513	0	0	0
611157	7	A	0	0.00209644	0	0.00197628	0	0	0.00218818	0	0.00239234	0.00454545	0.00240385	0.00213675	0	0	0.00628931	0	0.00456621	0	0.00211864	0.00621118	0	0.00250627	0	0.002331	0.0114943	0	0	0	0.00189394	0.0021097	0	0.0020284	0.00733496	0.00184843	0.00677201	0
611194	6	A	0	0	0	0.00573614	0.00398406	0	0	0.00218818	0.00247525	0	0	0	0.00209644	0.00261097	0	0	0.00702576	0	0.00226757	0.0043573	0	0	0	0.00244499	0	0	0.00218818	0.00719424	0.00190476	0.0021692	0.00199203	0	0	0	0.00220264	0
612686	6	A	0	0	0.00234742	0	0.00379507	0	0	0	0	0	0.00470588	0	0	0.00194175	0.00123609	0	0.00204918	0.00364299	0	0	0.00352113	0.00371058	0	0.00533808	0	0	0.00171821	0.00157233	0.00163666	0	0	0.00323625	0	0	0.00700525	0
614244	7	A	0	0.00460123	0.00223714	0.00147929	0	0	0.00477707	0.00145138	0	0.0049505	0.00445104	0	0.00493421	0.00175439	0.00122549	0	0.00322581	0.00151286	0.00615385	0	0	0.00622084	0	0	0.00181488	0.00205761	0.00286123	0.0014771	0.00726744	0.00179533	0.00138504	0.00409836	0	0	0.00137552	0
614816	6	A	0.00352734	0	0	0	0	0	0	0	0	0	0	0	0.00361664	0.00190114	0	0	0	0.00353982	0	0	0	0	0.00196078	0.00169779	0	0	0	0	0.00157729	0.003663	0	0	0.00183824	0	0	0.00155521
615095	6	A	0	0	0	0	0.00174825	0	0	0	0	0.00170068	0	0.00183486	0.00187266	0	0.00277393	0	0.00188679	0	0	0	0	0	0.00193424	0	0	0	0	0	0	0.00180505	0.00158228	0	0	0	0	0
615360	6	T	0	0.000877963	0	0.000648929	0.00129786	0.00145349	0.00257511	0	0.00163265	0.00125392	0.00195185	0.00217707	0	0	0.000750751	0	0.000672495	0.000752445	0.00419727	0.00175901	0	0.00187617	0.000660066	0.000724638	0	0	0.000931966	0	0.00112676	0.000786164	0	0	0.00098912	0.00258398	0.00130378	0.000644745
616245	6	T	0.00149105	0.0036855	0.00221648	0.00260926	0.00201975	0.00370468	0.000725163	0.00146771	0.00148478	0.000731529	0.000688705	0.00244798	0.00423392	0.00254022	0.00330374	0.00154123	0.00218281	0.00082713	0.00239044	0.00124378	0.00251446	0.0037462	0.00148736	0.00138313	0.00151286	0.00286351	0.00118708	0.00277906	0.00153948	0.000632511	0.00413625	0.00146341	0.000845785	0.00177344	0.00220049	0.00127975
616492	7	T	0.00564392	0.00330657	0.00412371	0.00198728	0.00277668	0.00333333	0.00151134	0.00090212	0.00138696	0.00264784	0.00241935	0.00280636	0.00209974	0.00281532	0.000417537	0.00094162	0.00311804	0.0013876	0.00225606	0.00152439	0.000569801	0.00123153	0.000423549	0.00137552	0.00248293	0.00191939	0.000489716	0.00263505	0.00507614	0.00110193	0.00392157	0	0.00171135	0.00232558	0.00453795	0.00382653
616924	6	A	0.0139752	0.00338983	0.00686499	0.00472441	0.00757576	0.00668896	0.00617284	0.00605144	0.00163399	0	0.00168634	0.00522648	0.00555556	0.00368324	0.00241546	0.002079	0.00395257	0.0019084	0.00183824	0.00347222	0.00178253	0	0.00776699	0.00180832	0.00391389	0.00617284	0.00479233	0.0015748	0.00152439	0.00196464	0.00888889	0.00493421	0.00581395	0.00147275	0	0.00277393
617662	8	T	0.00438596	0.0132827	0.0119048	0.0137457	0.0189036	0.0152838	0.0191205	0	0.0196464	0.0174757	0.0136452	0.0181406	0.0163934	0.0297619	0.0179806	0.0164609	0.0200401	0.0167015	0.0174672	0.0288288	0.0238095	0.00374532	0.0163934	0.0115607	0.00692841	0.0291005	0.022449	0.010772	0.0053286	0.0170576	0.0112782	0.0145631	0.00994036	0.0168067	0.00919118	0.025641
617750	8	T	0.00961538	0.00369004	0.0119403	0.00358423	0.0173077	0.0110619	0.0121457	0.0104603	0.00604839	0.00642398	0.00208333	0.00470588	0.0135747	0.0122699	0.0132626	0.00663717	0.00441501	0.0177515	0.00609756	0.00400802	0.00592885	0.0187617	0.00209644	0.0110294	0.00403226	0.017199	0.00890869	0.0171103	0.0145191	0.00681818	0.00352113	0.00665557	0.00616016	0.0152542	0.00610998	0.00676819
620196	8	T	0.0249377	0.0222717	0.0163399	0.0183066	0.0181406	0.0182371	0.013544	0.0188285	0.013986	0.0132743	0.021327	0.0180995	0.0049505	0.0257732	0.0175747	0.0175439	0.00704225	0.0193237	0.004914	0.0175	0.0136986	0.0103896	0.0201005	0.00896861	0.0189274	0.0295699	0.0255319	0.0376471	0.0102041	0.0317919	0.0205339	0.0212766	0.0175439	0.0106383	0.02407	0.0142857
620901	6	T	0	0	0	0.00156006	0	0.00359066	0	0.00331675	0	0.0015748	0.00682594	0	0.00191571	0	0.00271003	0	0.00166945	0	0	0.0016835	0.00167224	0	0	0	0.00195312	0	0	0.00167504	0.00147059	0.00384615	0	0	0	0.00321543	0.00326264	0
621129	6	T	0.00163399	0.00175131	0	0	0	0.00705467	0	0	0	0	0.00167224	0	0	0	0	0	0.00207039	0	0.00629921	0	0	0	0	0	0	0	0	0.00169779	0	0.00182815	0	0	0	0	0	0
625993	6	T	0.00560748	0.00179533	0	0.00172414	0.00309119	0	0.00205339	0	0	0	0	0	0.0035524	0	0.00138122	0	0	0	0	0.00190114	0.00176678	0	0.00706714	0.00182149	0	0	0.00182815	0	0	0.0021978	0	0.00167785	0	0.00316957	0	0
627414	6	A	0	0.00247525	0	0.00227273	0.00765306	0	0	0	0.00239808	0	0	0.00253807	0	0	0	0.00591716	0.00318471	0	0	0	0	0	0	0	0	0.00606061	0.00470588	0	0.00461894	0	0	0	0	0	0	0.0020284
627634	6	T	0.00243902	0.00202429	0	0	0.00192308	0	0	0	0	0	0	0	0	0	0	0	0	0	0	0	0.00416667	0	0	0.00220264	0.00537634	0	0	0	0	0	0	0.00394477	0.00215517	0	0	0
630270	7	C	0.00201613	0.00163132	0.00990099	0.00317965	0.0014771	0.00373134	0	0.00956023	0.0033389	0.00607287	0.00364299	0.00378788	0	0.00191205	0.00487805	0.00206612	0.00211416	0.010118	0.00397614	0.00822368	0.00181488	0	0.00628931	0.00840336	0.00240385	0.00932836	0.00368324	0.00949367	0.00170068	0	0	0	0.00168634	0.00331126	0.00515464	0.00505902
630301	6	A	0.00203666	0	0.00240964	0	0.0014556	0.00191939	0	0	0.00674536	0.00383877	0.00186567	0	0.00179533	0	0.00125786	0	0	0	0.00196078	0.00165837	0	0.00366972	0.00204499	0	0	0	0	0	0	0	0	0	0	0	0.00168919	0
630341	6	T	0	0	0	0.00168634	0	0	0	0	0.00167224	0.0020202	0	0	0	0	0.00260417	0.00221239	0	0.00167504	0	0	0	0.00368324	0	0	0.00472813	0	0.0037037	0.00491803	0.00520833	0.00211416	0	0.00170358	0	0.00165289	0.0018018	0.00179533
630437	7	A	0.0018315	0.0015625	0.004914	0.00981997	0.00794913	0.00847458	0.00528169	0.0017094	0.0118846	0.00197239	0.00760456	0.0036036	0.00749064	0.00204082	0.00512164	0	0.00554529	0.00186916	0.00185185	0.00840336	0.00351494	0.00356506	0.00584795	0.00910747	0.0116822	0.00622407	0.00496689	0.00163132	0.00674536	0.00393701	0.00775194	0.00622084	0	0.0148368	0.00847458	0
630452	6	T	0.003663	0	0	0	0	0	0	0	0	0	0	0	0.00374532	0	0.00126103	0	0	0	0	0	0	0	0	0.00546448	0	0	0	0	0.0066778	0	0	0	0	0	0.00174216	0.00177305
631918	6	T	0	0	0	0	0	0.00214592	0.00394477	0.00180505	0	0.00178571	0.00619835	0.00892857	0.00199203	0	0	0	0.00205761	0.00189394	0.00217865	0.00378788	0.00571429	0.00194175	0	0	0	0.00425532	0.0037037	0.00165289	0	0.00575816	0	0.00677966	0	0.00170068	0	0.00158228
633006	6	A	0	0.00160772	0	0	0	0.0035461	0	0	0	0.00362319	0.00714286	0	0	0	0.00362757	0	0	0.00172117	0	0	0.00340136	0	0	0.00173611	0.00199601	0.0021097	0.0016129	0	0	0	0	0	0	0	0	0
635268	6	A	0	0.00060241	0	0.0024777	0.000524384	0	0	0	0.00116686	0.000616523	0.000637349	0	0.0018797	0.000643087	0	0.00122175	0	0.00277393	0	0.00114155	0.00304878	0	0.000647249	0	0.000694927	0	0	0.000627746	0	0.00133333	0.00054407	0.00224719	0.000623441	0.0010983	0	0.00106952
635418	6	A	0	0.00114548	0.00176523	0.00204186	0.00224215	0.000599161	0.00253004	0	0.000571429	0	0	0.000621504	0.000690608	0.00328084	0.00174368	0.000651042	0.00141643	0.00139567	0.000639795	0.00116212	0.00243309	0.000640205	0.000657462	0.000667111	0.000668003	0	0.00461095	0.00253165	0.00154162	0.00270088	0	0.00224972	0.000630517	0	0.00187149	0.00108225
635956	6	A	0.00157068	0.00198314	0.00152555	0	0	0.00378174	0.00110619	0.00102564	0.00101523	0.000537924	0.0015949	0.000517866	0.00117578	0.000617284	0.0012205	0.000587544	0.00058072	0.00170068	0.00161638	0.000520833	0.00107759	0.00273523	0.000597015	0.000570451	0.00324675	0.00186335	0.00104493	0	0.00189573	0.00121359	0.000496278	0.00147348	0.00175439	0	0.000537057	0.00105097
636393	6	A	0.00196947	0.00295858	0.000698812	0	0.00375411	0.00207361	0.00108108	0.00286944	0.00195122	0	0.00154639	0.0021254	0.00111297	0.00288684	0.0033741	0.00189873	0.00172018	0.00051573	0.00156822	0.00289436	0.00285987	0.00107701	0.000573723	0.000530504	0.00187735	0.00122699	0.000993542	0.000516529	0.00151439	0	0.00230627	0	0.00175131	0.000496771	0.00161031	0.00344828
636508	6	A	0.00394867	0.000973236	0	0	0.00143062	0	0.0015873	0.00193986	0.00305499	0.00106045	0.00217273	0.00162955	0.00170261	0	0.00300687	0.000621891	0.0017321	0.00221361	0.000543478	0.00150451	0.00144858	0	0.00162426	0.000547345	0.000618812	0.000601323	0.00101781	0	0.00310398	0	0.000479157	0	0.000576369	0.00101112	0.00101989	0.00215866
637252	7	T	0.00337838	0.00485437	0.00936768	0.00823723	0.00343053	0.00546448	0.00343053	0	0	0.0036036	0.00191571	0.00170648	0	0.00184162	0.00268817	0	0.0035524	0.010989	0.0019305	0.00184843	0	0.00346021	0.00967118	0.00371747	0.00824742	0.00191939	0	0	0.00322061	0	0.0057554	0.00159236	0.00348432	0	0.00510204	0.00304414
639547	6	T	0.00170648	0	0.00238663	0	0	0	0	0.00162075	0	0	0	0.00723327	0	0	0	0	0	0.00368324	0	0	0	0.00193424	0	0	0	0	0	0	0	0	0.0016	0.00156495	0.00409836	0	0	0.00149254
643190	6	A	0	0.00189036	0	0.00344828	0.0017301	0	0	0	0	0	0	0	0	0.00727273	0.00268097	0	0.00189394	0.0118343	0	0	0.00351494	0	0	0	0	0	0.00546448	0.00180832	0.00444444	0.00387597	0	0.00153846	0.00179856	0.00340136	0	0
644339	8	C	0.0128205	0.0301811	0.00573066	0.00591716	0.0368098	0.0190275	0.0236794	0.020073	0.0223048	0.0361702	0.029724	0.0244755	0.0245399	0.0239808	0.0203193	0.0231481	0.0123762	0.0210526	0.01875	0.0306122	0.0110906	0.0320513	0.0226337	0.0181087	0.0105263	0.0255814	0.0342342	0.0170648	0.059501	0.0220751	0.0266223	0.0185811	0.0246914	0.0240137	0.0242537	0.0125
645405	6	T	0	0.00180505	0	0.00519931	0.0016	0.00413223	0	0	0.00495868	0	0	0	0	0	0.00140647	0	0.002	0	0	0	0.0035524	0	0	0	0.00442478	0	0	0	0.0015528	0	0.0015361	0	0	0	0	0
647833	6	T	0	0	0	0.00591017	0.00574713	0.00135501	0.00122549	0.00588235	0.00240096	0.00124069	0	0	0.00127226	0	0.00406091	0.00158228	0.00135501	0.00255102	0	0	0	0	0.00412655	0.0013369	0.00332226	0.00293686	0.00350058	0.00743494	0.00227273	0.00281294	0	0.00228833	0.00276625	0.00219058	0.00221976	0.00249688
649626	6	A	0.00199203	0.00191205	0.00287356	0.00158983	0	0	0	0	0.00195695	0.00188679	0	0	0	0.0019685	0	0.00257069	0.00719424	0.00218341	0.004	0	0	0.00543478	0	0.00196464	0.00461894	0	0	0.00380952	0	0	0.00346021	0.00337838	0.00198413	0	0.00179533	0.00162602
651570	6	A	0.00258844	0	0	0.00087108	0.000795545	0	0.00167645	0	0	0	0	0.000808407	0	0.000882613	0	0	0	0.000833333	0.00252313	0	0	0.000851789	0	0.0016488	0.000884173	0	0	0	0	0	0	0	0	0	0.000739098	0
655958	7	T	0.00172712	0.00357782	0	0.00162338	0.00356506	0.00230415	0.00570342	0.00816993	0	0.00416667	0.00175439	0.00175439	0.0017452	0.00420168	0.00647668	0.0060241	0.0059761	0.0034188	0.0139373	0.00862069	0.00662252	0.00182815	0.011236	0	0.00416667	0.00201613	0.0105448	0.00171821	0.00146843	0.00590551	0.00315457	0.00592593	0.00705467	0.00455927	0.00340716	0.00305344
656062	6	T	0	0.00531915	0.00516796	0	0.00356506	0.00202429	0.00382409	0.00330033	0.00500835	0.010929	0.00309119	0	0	0	0.00267023	0.00206612	0.00407332	0.00172117	0.00176678	0	0.00619195	0.00182149	0.00598802	0.00490998	0.00217865	0.00210526	0.00358423	0.00163666	0.00298063	0.00374532	0.0016129	0.0060423	0.00172117	0	0	0.00272851
656897	7	A	0	0.00187266	0.002331	0.00204082	0	0.00219298	0.00557621	0	0	0	0	0	0	0.00209205	0.00924703	0.00485437	0	0.0041841	0.00431034	0	0.00180505	0.00790514	0.00408163	0.00361664	0.00503778	0	0	0.00580271	0.00161551	0	0.00337838	0.00157978	0.0041841	0.0037037	0	0.0030581
656921	7	T	0	0.00192308	0.00726392	0.00386847	0.00522648	0.010142	0	0.00733945	0.00191571	0	0.00193798	0.00183486	0.0018018	0.00840336	0.00254777	0.00240385	0.00195695	0.0105485	0	0.00376648	0.00178891	0.00194932	0.00823045	0.005386	0.00462963	0.00243309	0	0.00375235	0	0.00201613	0.00330579	0.00473934	0.00200401	0.0016835	0.00664452	0
657393	6	A	0	0.00196078	0	0	0	0.00228833	0.00197628	0.00590551	0.00195312	0	0	0	0	0.00423729	0.00299401	0	0	0.00203666	0	0	0.00195312	0	0	0	0	0	0.00425532	0	0	0.00199601	0.00164745	0.00368324	0	0	0	0.00166667
657592	7	T	0.00197628	0	0.00689655	0	0.00381679	0	0	0	0	0	0	0.00182482	0	0	0.00951087	0	0	0	0	0.00583658	0.00178571	0.00196078	0.00357782	0.00408998	0	0.00226757	0.0069808	0	0.00847458	0.00194175	0.00163132	0.00327869	0	0.00157233	0.00164204	0.00644122
657892	6	C	0.00184843	0.00188679	0.00224719	0.0053286	0.00177305	0.0039604	0.00375235	0.00352734	0.0034904	0.00190476	0.00198413	0.00359066	0	0.00705467	0.00262812	0	0.00742115	0	0.00198807	0.00181159	0.00179211	0.00761905	0	0.00383142	0.00230415	0	0	0	0.00311042	0	0.00151515	0.00155763	0	0.00521739	0.00330033	0.0033557
659470	6	A	0	0	0	0	0	0	0	0	0	0.00180832	0.00193798	0.00173913	0.00203666	0	0	0	0	0	0.00223714	0.00171527	0	0.00195312	0	0.00170648	0	0	0.00575816	0	0.00331675	0	0	0	0	0	0.00152439	0.00676819
660067	6	C	0.00529101	0.00340716	0.0023753	0.00553506	0.00784929	0.00381679	0	0.00164474	0.00485437	0.00729927	0.00927644	0.00317965	0.0037037	0.00369004	0.00262812	0.00371747	0.00185185	0.00986842	0	0.00178253	0.00465116	0	0.0154374	0.00526316	0.00226244	0.00198807	0.00654664	0.00539568	0.00689655	0.0123967	0.00149701	0.00500835	0.00700525	0	0	0.00305344
660735	6	G	0	0.00187266	0	0	0.00186567	0	0.00168067	0	0.00182482	0.00204499	0.00179856	0.00176056	0	0	0.00144928	0	0.00208333	0.0018797	0	0	0	0	0.00212766	0	0	0	0	0.00696864	0	0	0	0	0.00610998	0	0.00170648	0
662376	6	A	0	0	0	0	0	0	0	0	0.00345423	0	0.0017301	0	0	0.00196464	0.0012987	0.00424628	0.00573614	0	0	0.00171233	0.00165563	0	0.00189753	0	0	0	0.00185874	0	0.0031746	0	0	0.00330033	0	0	0.00482315	0
662413	6	G	0.00162075	0	0	0.00487805	0.00489396	0.0018622	0.00347826	0	0	0.0035524	0.00342466	0.0017094	0.00505051	0	0.00395257	0	0	0	0.0018797	0.00180505	0	0.00159744	0	0	0.00428266	0	0	0.00187266	0.00156986	0.00196078	0	0	0	0.00328407	0.00478469	0.00149031
662449	6	G	0.00337268	0.00187266	0.00588235	0.00156495	0.0016	0.0037594	0.00338409	0.00509338	0.00351494	0	0.00172712	0.00686106	0	0	0.00134409	0.00426439	0	0.00179856	0.00594059	0.00356506	0.0100167	0	0	0.00362319	0	0.0116279	0.00381679	0.00391389	0	0.00583658	0.00307692	0.00163666	0.00171821	0.0016129	0.00323102	0.00465839
663817	6	C	0	0.00204082	0.00769231	0.00189753	0	0.00649351	0	0.004	0.00422833	0.0102881	0.00198413	0	0.00204082	0.00731707	0.00577201	0.00229885	0	0.00414079	0	0.00442478	0.00371747	0.0040404	0.00465116	0	0	0.00779221	0.00588235	0.00925926	0.00186916	0.00204499	0	0	0.00220264	0.00653595	0.005386	0.00490196
665089	6	T	0	0.00196078	0	0	0	0	0	0	0.00217865	0	0.00392157	0.00377358	0.00199601	0	0	0	0	0	0.00190114	0	0	0	0	0.00414938	0.00234192	0.00229885	0.00184502	0.00199601	0	0	0	0	0.00635593	0	0.00184502	0
665100	7	A	0.00188324	0	0	0.00364299	0.00380228	0	0.00224215	0	0.00206612	0.00190476	0.00572519	0	0.00568182	0.00689655	0	0.00211416	0	0.00184502	0	0.00195312	0.00561798	0.00221729	0	0	0.007109	0.00230947	0.00728597	0.00199203	0.00172712	0.00220751	0.00613497	0.00339559	0.00424628	0.00527241	0	0
665209	6	T	0	0.0019305	0	0	0	0	0	0	0	0.004329	0	0	0	0	0.00470958	0.00232019	0	0.003663	0	0	0	0	0	0	0	0	0	0	0.00167224	0	0	0.00169205	0	0	0.00536673	0
665529	6	A	0	0	0	0	0	0.00416667	0.00192308	0	0	0.00200401	0	0.00185185	0	0.00408163	0	0	0	0	0.00428266	0.00387597	0	0.00226757	0.00421053	0.00207469	0.00253807	0.00221729	0	0	0	0	0	0	0	0.00506757	0	0
666751	7	G	0.00623701	0.0018797	0.00527704	0.0110497	0.00595238	0.0043573	0.00996016	0.00195695	0.0102669	0.00845666	0.00988142	0.0146138	0.0117878	0.0145833	0.0146413	0.00923788	0.00414938	0.00612245	0.00879121	0.00183824	0.00806452	0.0042735	0.00686499	0.0105079	0.0171306	0.00253807	0.00519031	0.0161943	0.00694444	0.0083682	0.00352113	0.00477707	0.0195312	0.0108696	0.00704225	0.00988468
667950	6	A	0.00186567	0.00361011	0.00204918	0	0	0.00200401	0	0.00177936	0.0034662	0.00578035	0.00212314	0	0	0	0.00274725	0.00220751	0.00183486	0.0018018	0	0.00338409	0.00175747	0	0	0	0	0.00468384	0.00173611	0	0	0.00406504	0.00302572	0	0.00382409	0.00325203	0.00330579	0
668201	7	G	0.00573614	0.00713012	0	0.00353357	0.00731261	0.0139165	0.0105079	0.0105634	0.0120724	0.00976562	0	0.00560748	0.00359066	0.00198413	0.00554017	0.0083682	0.00203666	0.00564972	0.0155211	0.0164948	0.0291096	0.0226481	0.0148699	0.00614754	0.00826446	0.0142566	0.0108108	0.00338983	0.0106383	0.0104603	0.00652529	0.0097561	0.0176678	0.00838926	0.0083612	0.0160772
669144	6	T	0.00178571	0.00189394	0	0.0034662	0	0	0	0.00396825	0	0.00192678	0.00189036	0	0.00189753	0.0020284	0.00135685	0	0.00204499	0	0	0	0.00174825	0.00373134	0	0	0.00210084	0	0	0.00185874	0.00161551	0	0	0.00326797	0	0.00172117	0.00357143	0.00314465
669993	6	T	0	0	0	0.0030722	0	0	0	0	0	0	0.00200401	0	0	0	0	0	0	0	0	0	0	0	0	0	0	0.00199203	0.00172712	0.00168919	0	0.00352734	0	0	0.00178571	0.0014881	0	0
670700	6	T	0	0.00177936	0	0	0.00161812	0.00179211	0	0.00168919	0.00169779	0	0	0	0	0.00173611	0.00130039	0	0.00170648	0	0	0.00197628	0	0	0	0	0	0	0	0	0.00149701	0.00161812	0	0.00298063	0.00374532	0	0.00160256	0
670940	6	A	0	0	0.00257732	0.00184843	0.00147929	0	0	0	0	0	0	0	0	0	0.00139665	0.00209205	0	0.00181818	0	0	0	0	0	0.00376648	0.00484262	0	0	0.0017762	0	0	0.00166667	0.00162075	0.00209205	0	0	0.0031746
671372	6	A	0	0.00378072	0	0.00191571	0.00165289	0	0.00361664	0.00959693	0.0037594	0.00200803	0	0	0	0	0.00271739	0	0	0	0	0	0.00592885	0	0.0106383	0.00215517	0	0	0.00421941	0.00182149	0	0	0	0	0.00217391	0	0.0036036	0.00362319
671902	6	T	0	0	0	0	0	0.00453515	0.00378788	0.00369686	0	0	0	0	0	0	0.00282087	0	0.00192678	0.00201613	0	0	0	0	0.00205761	0	0.0021692	0.00248139	0	0	0.00155763	0.00402414	0	0	0	0	0	0
672176	6	T	0.00199601	0.00178891	0.0026455	0	0	0.0040404	0	0	0.00373832	0.00610998	0	0.00357143	0	0	0	0.00221239	0	0.00188324	0.00191571	0	0.00176991	0.00397614	0.0117371	0	0.00203252	0.00222222	0.00175131	0	0	0	0.00163399	0	0	0	0	0
672228	6	T	0	0	0	0	0	0	0	0.0016835	0	0	0	0	0.0077821	0	0.00127389	0	0	0	0	0	0	0	0	0.0020284	0	0	0	0	0.00155521	0.0019802	0.00159236	0	0	0	0	0
672408	7	T	0	0.00674536	0	0.00692042	0.00178571	0.00205761	0.00696864	0	0	0.00203252	0.00174825	0.00179211	0.00361664	0.00578035	0.00672043	0	0.00444444	0.00592885	0.0056391	0.0035524	0.00562852	0.0093985	0.004158	0.0117188	0.0021692	0.00735294	0	0	0.00672269	0.012931	0.00165837	0.00468019	0.00932836	0	0.00552486	0.00148148
672762	6	C	0.00595238	0.00723327	0	0.00727273	0.00353357	0.0115607	0.00186916	0.00986193	0.00192308	0.00570342	0	0.00598802	0.00376648	0.0083682	0.00269179	0.00414079	0.0127119	0.00974659	0.00169492	0.00570342	0.00379507	0.00211416	0.00200803	0.00189394	0.00681818	0.0119048	0.00557621	0.0106572	0.00359066	0.0100604	0.00686106	0.00810373	0.00572519	0.00178253	0.00187617	0.00178891
672893	7	T	0.00413223	0	0.00497512	0	0.00176056	0.00833333	0	0.00206186	0.00590551	0.0037594	0.00219298	0	0	0.00683371	0.00403769	0.0104384	0.00215983	0.00398406	0.00194553	0.0036036	0	0.00419287	0	0.00195312	0.0118203	0.00498753	0.0018315	0.0038835	0.00182149	0.00194932	0.00494234	0	0	0.0087108	0	0
673227	8	A	0.0408163	0.0150376	0.0107527	0.0189655	0.0193798	0.0152174	0.017316	0.0109489	0.0360721	0.0104167	0.00809717	0.00555556	0.00589391	0.0171306	0.02391	0.0143198	0.00823045	0.0315582	0.0125	0.020794	0.0110701	0.0206379	0.0198807	0.00798403	0.0108225	0.0236407	0.0192308	0.0110497	0.013245	0.003861	0.0205047	0.0217391	0.0184805	0.0273038	0.0197628	0.0107362
674887	9	A	0.031457	0.0537634	0.0385488	0.0480929	0.0541796	0.070632	0.0315091	0.0483005	0.044905	0.044964	0.0595813	0.0568182	0.0471513	0.0577689	0.0443038	0.0423573	0.0369686	0.0467938	0.0541516	0.0400668	0.0444079	0.030303	0.0436433	0.032646	0.0458891	0.0544662	0.0434783	0.0826011	0.0419907	0.0375671	0.0510949	0.053701	0.0218579	0.0353303	0.0392157	0.0493827
675597	6	A	0.00121951	0.00118765	0	0.0042735	0	0	0.00116959	0.0023175	0	0.00116144	0	0.00227015	0	0.00127551	0	0.00255754	0.00241546	0.00972053	0.00124844	0	0	0.00227273	0.00129702	0.00369458	0.00430416	0.00578871	0.00233918	0.0021692	0.00208551	0.00127226	0	0.00441014	0.00125945	0.0010142	0	0
676399	7	T	0.00344234	0.0034662	0.00257069	0.00324149	0.00525394	0.0168539	0.00357782	0.00553506	0.00625978	0.00345423	0.0124113	0.00677966	0.0126582	0.00672646	0.0014556	0.00441501	0.00369004	0.0144404	0	0.00172712	0.0109034	0.00707965	0	0.00813008	0.00813008	0	0.0118644	0.00169492	0.00161031	0.0095057	0.015942	0.00631912	0	0.0049505	0.0041958	0.0122699
676836	7	T	0.00442478	0.00220264	0.0026738	0.00606061	0	0	0.00252525	0.00234742	0.00621118	0.00239234	0.00252525	0.00785855	0	0	0	0	0	0.00423729	0	0	0	0	0.00992556	0	0.00473934	0	0.00226244	0	0.00590551	0	0.00373134	0.00431965	0.00441501	0.00163934	0.00396825	0.00909091
677494	7	A	0	0.00222222	0	0.00428266	0.00204499	0	0	0.00239808	0.00470588	0	0	0	0.00503778	0	0	0.00227273	0.00493827	0	0	0	0.00421941	0	0	0	0	0.00292398	0	0.00241546	0.00412371	0.0021978	0.0040568	0.00201613	0.00428266	0.00375235	0.00246305	0.00357782
678152	7	T	0	0.00888889	0.00647249	0	0.00632911	0.00854701	0.0025641	0	0	0	0	0.00221239	0.00234192	0	0.00163934	0	0.00656455	0.0026455	0.00518135	0.00647948	0.00277008	0.00261097	0	0.0052356	0.00269542	0.00285714	0	0	0.00493827	0.004914	0.0056391	0.00428266	0.00959233	0.00230415	0.00244499	0
679828	8	A	0.0118343	0.00573614	0.0126582	0.00487805	0.0126812	0.00567108	0.027668	0.0197044	0.00764818	0.0212355	0.0151515	0.00877193	0.0117417	0.0242915	0.0162602	0.00417537	0.00976562	0.0162602	0.0178218	0.00733945	0.0159292	0.0111857	0.00793651	0.0147059	0.00437637	0.0117647	0.00743494	0.00878735	0.0206022	0.00215054	0.0178042	0.00919118	0.00506757	0.0104348	0.0138408	0.0197368
681876	8	T	0.00694444	0.0281195	0.0103093	0.0137457	0.0154905	0.00747664	0.00588235	0.00897666	0.00554529	0.0220441	0.016129	0.00713012	0.0146252	0.00389864	0.0145503	0.0209644	0.0104384	0.00756144	0.0125	0.0116505	0.00760456	0.0239316	0.014733	0.0053286	0.00394477	0.00421941	0.0083612	0.0131579	0.0187394	0.0152091	0.00786164	0.0164745	0.0102564	0.0102489	0.00714286	0.0107034
682896	6	T	0	0	0	0.0021645	0.00542005	0.0052356	0.00522193	0.00261097	0.00560224	0	0.00530504	0	0	0	0.00178253	0.00566572	0.00244499	0.00242718	0	0	0	0	0	0	0	0.00961538	0.00255102	0	0.00230415	0.0026455	0	0.00205339	0	0.00214592	0.0022779	0.00568182
683022	6	A	0.002849	0.00265957	0.00355872	0	0.00564972	0.00557103	0	0	0	0.0026738	0.00274725	0	0.00566572	0	0.00170358	0.00265252	0.00268097	0.00268817	0	0	0	0.00544959	0.00244499	0	0	0.00331126	0.00520833	0	0	0.00506329	0	0	0	0.00228833	0	0
683666	6	A	0.00199601	0	0	0	0	0	0	0.00181159	0.0037037	0	0	0.00182815	0	0	0.00135685	0.00245098	0.00225225	0	0	0	0	0	0	0	0	0.00223214	0.00421941	0	0	0	0	0	0	0.00152207	0	0
685910	6	A	0.00176367	0	0.00847458	0.00140056	0.00353982	0	0	0.00166113	0.00180832	0	0	0.00175131	0.00201207	0.00394477	0.00414365	0.00200401	0	0.00197628	0.00199203	0.00878735	0	0	0.00196464	0.003663	0	0.00668151	0.00176367	0	0.00534759	0.00188679	0.00165563	0	0.00590551	0	0.00323102	0.00168067
686224	6	A	0	0.00704225	0.00246914	0	0.00156986	0	0.00182482	0.00183486	0.00631912	0	0.00156986	0	0.0035461	0.00189036	0.00130548	0	0.00383877	0.00866551	0	0.0015528	0	0	0	0	0	0	0	0.00173913	0	0.00191571	0.00141044	0	0.002	0	0.00485437	0
687094	7	T	0.00165837	0.00497512	0.005	0.00325203	0.00491803	0.00537634	0.0111111	0.00337268	0.00183486	0	0.00907441	0.0110585	0.00380952	0	0.00619579	0	0.018797	0.00675676	0.00540541	0.00202429	0.00364299	0.00701754	0.002	0.00368324	0	0	0	0.00353357	0.00473934	0.00541516	0.00323625	0.00297177	0	0.00167785	0.0047619	0.0014556
687854	6	T	0.00402414	0.00769231	0	0.00560748	0	0.00424628	0	0.0019685	0	0	0.0019802	0	0	0	0.00139665	0	0.00904977	0.00416667	0.00598802	0.00547445	0.00187266	0.00772201	0.00473934	0	0.00475059	0.00471698	0.00350263	0.00380952	0	0	0.00545455	0.00178891	0	0.00724638	0.00393701	0.00875657
689425	7	T	0	0.00168067	0.002457	0.00156986	0	0.00364964	0.0071048	0.00344234	0	0.00327332	0.00345423	0.00332779	0.00178253	0.00362319	0.00381194	0.0106157	0.00636943	0	0	0	0.00465116	0	0	0	0	0.00681818	0	0.00331675	0.00155763	0.00344828	0.00274348	0.00156986	0.00883392	0.00462963	0.00302115	0
690010	6	T	0	0	0	0	0	0	0	0	0	0	0.00234192	0	0	0	0	0	0	0	0	0	0.00383142	0	0	0	0	0	0	0.00179533	0	0	0	0	0	0	0	0
690108	6	A	0	0.00218818	0	0.00198807	0	0.00234192	0.00650759	0.00202429	0.00206186	0.00422833	0	0	0.00636943	0.00234742	0.00151515	0.00446429	0	0.0043573	0	0.00210526	0.00200401	0	0.00203252	0.00188679	0.00233645	0	0	0	0	0	0	0.00189394	0	0	0.00191939	0
690169	7	A	0.00198807	0.0021645	0.00288184	0.00184162	0.00553506	0	0.00217865	0.00404858	0.0105708	0.00215517	0	0.0020284	0	0	0.00290276	0.004662	0.00977995	0.00212314	0.0021322	0	0	0.00759013	0.00215983	0.0122449	0	0.0107817	0.0106383	0.0040404	0.00371747	0.00212314	0.0036036	0	0.00643777	0	0.00180832	0.00707965
690292	8	A	0.0083682	0.0220994	0.0104712	0.00821355	0.00817996	0.00947867	0.010395	0.0257426	0.00823045	0.00932401	0.0134529	0.0117371	0.00959693	0.00856531	0.00311042	0.00707547	0.015873	0.0119522	0.018595	0.0178571	0.0180723	0.00192678	0.00813008	0.0123967	0.00249377	0.00526316	0.0220884	0.00932836	0.00886525	0.0169811	0.00359712	0.00537634	0.00838574	0.0131827	0.00173611	0.00650407
690302	6	T	0.00212314	0	0	0	0.00793651	0	0	0.00193424	0.00205339	0	0.00220751	0.00461894	0.00190476	0.00657895	0.00331126	0	0.00223714	0.00200803	0.00417537	0	0	0.00190476	0	0.00202429	0	0	0.00201207	0	0	0	0	0	0.00421941	0.0056391	0	0
690526	7	A	0	0.00852878	0	0.00579151	0	0.00462963	0	0.0117417	0.00196078	0.00240385	0.00963855	0.00722892	0.00393701	0.00608519	0	0	0.00222717	0.00202429	0.0021978	0.00357782	0.00699301	0.0043573	0.00211416	0	0.00501253	0	0.00225225	0	0.00182149	0.0039604	0	0.00179533	0	0.00537634	0	0
690755	7	T	0	0.00215054	0	0.00394477	0.0101215	0.00255754	0.00446429	0	0.00215054	0.00230947	0	0.00215054	0.00963855	0.00492611	0.00465116	0.00265252	0.00242131	0.00214133	0	0.00373134	0.00231481	0	0	0.00425532	0	0.00299401	0	0.00204082	0.00196078	0	0.00367647	0.0056926	0.00246914	0	0	0
690782	6	C	0.00503778	0	0	0.0037594	0	0.00487805	0.00212314	0.00204082	0	0	0	0	0	0.00235849	0	0.002849	0.016055	0	0.00451467	0	0.00221729	0.00838574	0	0	0.002849	0	0	0.00207039	0	0	0	0.00588235	0.00239234	0.00403226	0	0
691095	6	T	0	0.00433839	0	0.00179533	0	0	0	0	0	0	0.0022779	0	0	0.00246305	0	0.00526316	0.00252525	0	0.00892857	0.00229885	0	0.00675676	0.00684932	0	0	0.00613497	0	0.00809717	0.00835073	0.00215517	0	0	0	0	0.00224719	0
691153	6	A	0	0	0.00664452	0	0	0	0	0	0.00238663	0	0	0	0	0	0	0	0	0	0	0	0	0	0	0	0	0	0	0.00195312	0	0	0	0	0	0.00408998	0	0.00193798
691377	6	T	0	0	0	0	0	0	0	0.0121951	0	0	0	0	0	0	0	0	0	0.00253165	0.00238663	0	0.002457	0	0	0	0	0	0.00229358	0	0.00692841	0	0	0	0.00247525	0.00224719	0	0
694848	6	C	0	0.00176367	0	0.00215983	0.00493421	0.00193798	0.00182149	0.00182815	0.0018018	0.00176678	0	0	0	0.00438596	0.00127226	0.00204918	0.00223714	0	0	0.00484653	0.00168067	0.00369686	0.00184843	0	0	0.002331	0.00359066	0.0017094	0.00150602	0	0.00898204	0	0.00364964	0	0.00361011	0.00322581
696984	6	G	0.00499168	0.0108499	0	0	0.0015528	0.00779727	0	0.00179211	0.00181818	0.00174216	0.00170068	0.0045045	0.00361011	0.00185185	0.00132626	0.00610998	0	0.00351494	0.00176678	0.00493421	0	0.00185529	0	0.0017301	0.00189036	0.00213675	0.00526316	0.00683761	0.00152207	0.00186916	0	0.0030581	0.0018797	0.00304878	0	0
699715	6	G	0	0.00173913	0.00550964	0.003861	0.00168919	0.00657895	0.00378072	0.00658979	0	0.00401606	0.00821018	0.00161551	0.00381679	0.00197239	0.00541272	0.00395257	0	0.00905797	0	0.00680272	0	0.00352113	0	0.00161551	0.00750469	0.00219298	0	0.0034904	0.00628931	0.00194175	0.00159744	0.00911854	0.0110294	0.00782473	0.00733945	0.00613497
701737	6	A	0	0	0.00262467	0	0	0	0	0	0	0.00612245	0.00727273	0	0	0	0	0.00219298	0	0	0.00421941	0	0	0	0.00218341	0	0	0	0.00383142	0.0019802	0	0	0	0.00161551	0.00215983	0	0	0.00166667
703317	6	T	0.0101215	0.00201613	0	0.00159744	0.0075188	0.00194932	0.00195695	0.0017331	0.00392157	0	0.00994036	0	0	0.00194932	0.00291971	0	0	0.0106838	0.00589391	0.00542495	0.00363636	0	0	0	0.00460829	0.00512821	0.00186916	0.00508475	0.00670017	0.00430108	0	0.00333333	0.00194553	0.00329489	0.00350877	0.00176991
703460	6	G	0	0.0019305	0	0.00176678	0.0038835	0.00383877	0.00408163	0.00176056	0	0.00191205	0.00924214	0	0.00373134	0.00181159	0	0	0.00607287	0	0	0	0	0	0.00607287	0.00573614	0.00442478	0	0.00178891	0.00175131	0	0.00411523	0.00162075	0.00330579	0.00193798	0.00160772	0	0.0015456
703677	8	A	0.00362976	0.00696864	0.0173697	0.0138169	0.0201835	0.0213523	0.0159046	0.0142857	0.0144665	0.0160142	0.0164609	0.00704225	0.0150943	0.00982318	0.0311573	0.0196937	0.00562852	0.0201207	0.0139165	0.00168634	0.0195382	0.016158	0.0163043	0.0189655	0.0153551	0.0198238	0.023166	0.0253378	0.0140845	0.00404858	0.00815661	0.0206897	0.0213523	0.0172684	0.00324149	0.0124224
703791	8	A	0.0077821	0.0037037	0.00245098	0.0178253	0.00357143	0.00788955	0.0135659	0.0126812	0.00914077	0.00386847	0.00610998	0.0149533	0.0136986	0.0165631	0.00429185	0.00828157	0.00610998	0.00572519	0.0083682	0	0.0137221	0.00793651	0.00914077	0.00368324	0.0160643	0.00674157	0.00753296	0.00743494	0.00507614	0.0121457	0.00624025	0.011745	0.00589391	0.00833333	0.0120069	0.00611621
704490	6	T	0	0	0	0	0.00196078	0	0	0	0.00426439	0	0	0	0.00201613	0.00226757	0	0	0	0	0.00229885	0	0	0	0	0	0	0	0.00410678	0	0	0.00196464	0	0	0	0	0	0
704547	7	A	0.00404858	0.00587084	0	0.0035461	0.00183824	0.00431965	0	0.00189394	0	0	0.00195312	0.00194175	0.00204918	0	0.00895522	0	0	0	0.00210084	0	0.00766284	0.00723327	0	0.0021097	0	0.00238663	0	0.00181488	0	0	0.00477707	0.00322061	0	0	0	0
705136	7	T	0	0.00171233	0	0.00310559	0	0.00400802	0	0.00158983	0.00330579	0.0033389	0	0.00695652	0	0.00368324	0	0.00747664	0	0.00371747	0	0	0.003125	0.00186567	0	0.00539568	0	0	0.00175747	0	0	0.00350877	0.00161551	0.00306279	0	0.00298507	0	0
706884	7	T	0.00184502	0.00560748	0.00280899	0.00542495	0.00194553	0.00433839	0	0.0018018	0.00654664	0.00378072	0.00738007	0	0	0.00621118	0.00303951	0.016317	0	0.00189753	0.00376648	0.00188324	0.0066335	0.00179856	0.0040568	0.00395257	0.00219298	0.00451467	0.00525394	0.0078125	0.00664452	0.00385356	0.00757576	0.00792393	0.00193798	0.00322581	0.00162338	0.00165563
706944	6	T	0.00179533	0	0	0.00504202	0.00533808	0	0	0.00520833	0.00339559	0.00194175	0	0.00171527	0.00201207	0	0.00152439	0	0.00194175	0	0.00190114	0.0019305	0	0.00180505	0	0	0	0.00204499	0.00704225	0.00358423	0.00316957	0.00562852	0.00154799	0.00325203	0.00202429	0	0	0.00343053
715065	7	A	0.0114379	0.00558659	0	0.00888099	0.00677966	0.00208768	0.00362976	0.00348432	0.00846024	0.0123675	0.00916031	0.00168067	0.00551471	0.00412371	0	0.00612245	0.00980392	0.0165441	0.00515464	0.00176367	0.00546448	0.015625	0.003861	0.00525394	0.0123203	0.00840336	0.00675676	0.00486224	0	0	0.00299401	0.00293686	0.00543478	0.00630915	0.00633914	0.00312989
715485	6	G	0.00177305	0	0	0.0017452	0.00694444	0	0.00181818	0.0109489	0.00186567	0.00357782	0	0	0.002	0.00387597	0	0.00843882	0	0.00194932	0.00186567	0.0017301	0	0	0	0.00198413	0	0.00224215	0.00194175	0.00531915	0	0.00178253	0	0.00305344	0	0.00327332	0.00182149	0
717665	6	T	0	0.00567108	0.002849	0	0	0	0	0.00194175	0.00570342	0.00166389	0.002	0	0	0.00430108	0	0	0	0.00380228	0	0	0	0	0	0	0	0.00440529	0	0	0	0.00193424	0	0.00165837	0	0	0	0
718072	6	A	0	0	0	0	0	0	0	0	0	0	0	0	0	0	0	0	0	0.00391389	0	0	0	0	0	0.003861	0	0	0.0017094	0	0	0	0	0	0	0	0.00163934	0
718108	6	G	0.00167785	0.00182149	0	0.00395257	0	0.00198413	0.00184843	0.00732601	0.00161812	0.00699301	0.0015748	0.0035524	0.00178253	0.00389864	0.0136986	0.00790514	0	0.0039604	0	0.00169779	0.00359066	0.00512821	0	0	0	0	0	0.00321543	0.00168067	0.00176678	0	0.00465116	0	0.00314961	0.00172712	0.00152207
719595	6	G	0.00204082	0	0	0.0056391	0	0	0.00203666	0.00393701	0	0	0	0.00182149	0.00224719	0.00205339	0	0	0	0	0	0	0.00190476	0.00208768	0	0	0.00246914	0.00251256	0.00626305	0	0.00516351	0	0.00490998	0.00181488	0	0	0.00194175	0
721283	6	T	0.00518135	0.00185874	0.00761421	0.00339559	0.014975	0.00199601	0.00187266	0.0016	0	0.0035524	0.00915751	0.00364299	0.00184843	0	0.00140449	0.00186567	0.00178891	0.00374532	0.00197239	0.00164745	0.00162866	0.00353357	0	0	0.00766284	0.00199203	0.00541516	0.00327869	0.00154321	0.00520833	0.00309598	0.00334448	0.00381679	0.00159744	0.00326797	0.00447094
721294	6	G	0.00168634	0.00381679	0	0.00499168	0.00167785	0	0.00184843	0	0.00183486	0.00362319	0.00181818	0.00181818	0.00373134	0.00559701	0.00140845	0.00185529	0.0036036	0.0018622	0.00190476	0.00332779	0.00167224	0.00356506	0.0125673	0.00179856	0.00380952	0.0078125	0.00359066	0.00487013	0.0060241	0	0.0046875	0	0	0	0.00477707	0
721728	6	T	0	0.00175747	0	0.00837521	0	0.0020202	0.00522648	0.00670017	0.00158479	0.00423729	0.00362319	0	0.00185185	0.00172414	0.00564175	0.00230415	0.00596421	0	0	0.00173611	0.00344234	0.00362976	0	0.00723327	0.0136452	0.0141988	0	0.00502513	0.00480769	0	0.0015949	0.00822368	0.00361011	0.0030581	0	0.00764526
722858	6	A	0.0075188	0	0	0	0	0	0	0.00176678	0	0	0	0	0	0	0	0.00235849	0.00214592	0	0.00382409	0	0	0.00562852	0	0	0	0.00408163	0	0	0.00158479	0	0.00157978	0	0.00384615	0	0	0.00508475
726862	6	A	0.00187617	0.00182149	0.00297619	0.00365631	0	0	0.00169779	0	0	0	0	0	0	0	0	0	0.00407332	0	0	0.00181159	0	0.00186567	0	0.00173913	0	0	0	0	0.00336134	0.0022779	0	0.00310559	0.00397614	0.00179856	0.0015873	0
726960	6	G	0.00373832	0.00384615	0	0	0.00359066	0.00443459	0.00519931	0.00719424	0	0.00412371	0.00178571	0.00896057	0.00195695	0.00740741	0.00685871	0.0245536	0.00209205	0	0.00403226	0.00397614	0.00182482	0.00714286	0.00381679	0.0056926	0	0.00215983	0	0.00508475	0.00949367	0.0157658	0.00332779	0	0	0.00334448	0.0031746	0.00313972
727364	6	G	0.00381679	0	0	0	0.00537634	0.00440529	0.00874126	0.00176367	0	0.0019685	0.00168919	0.00322581	0.00750469	0.0040404	0.00282885	0	0.00469484	0	0.00400802	0	0.0018018	0	0	0.00350877	0.00409836	0	0.00173913	0	0.00366972	0.0037594	0.00332226	0	0.0019305	0.00636943	0.00162075	0.00317965
727739	6	G	0	0	0.00593472	0	0	0	0	0.00711744	0.00352113	0.00972763	0	0.00340136	0	0	0.00138696	0	0.00589391	0.00380952	0	0.00368324	0.00182149	0.00368324	0.00411523	0	0	0.00227273	0.00323625	0.00362976	0	0.00386847	0.00453858	0.00330033	0.0021645	0.003367	0	0.00330033
729675	6	T	0.00174825	0.00182482	0	0.00358423	0.00168919	0	0.00550459	0.00491803	0	0.00357143	0	0	0	0	0	0	0.00417537	0	0	0.00487805	0.00184162	0.0040404	0.00400802	0.0105263	0.00240385	0	0	0.00371058	0	0.004	0.00152439	0	0	0	0	0
730348	7	T	0.00394477	0.0140281	0	0.0056926	0.00222222	0	0	0.00560748	0.00612245	0.00575816	0.0078125	0	0	0.00581395	0	0.0102881	0	0.00662252	0.00431965	0.00788955	0.00402414	0	0.00608519	0.00197628	0.0025	0	0.00782779	0.00575816	0.00637959	0.00185529	0.00337838	0.00351494	0.0149254	0.00182482	0.00716846	0.0018315
731729	6	G	0	0.00200401	0	0.003663	0	0	0.00180832	0.0036036	0.00176991	0	0.00547445	0	0.00353357	0	0	0	0	0	0.00215983	0	0	0	0.00377358	0.00181159	0	0.00227273	0	0.0034904	0.00162338	0.00212766	0	0.0131363	0	0	0.00166667	0.00603318
731952	6	G	0.00193424	0.0040568	0	0.00327332	0.00372439	0.00444444	0	0	0.00727273	0.00571429	0.00185185	0.0036036	0	0.00649351	0.0014771	0.00460829	0.00227273	0.00631579	0.00413223	0.00192678	0.00175747	0.00191939	0	0	0.00253807	0.00447427	0.00184162	0.00922509	0	0.00225734	0.00328947	0.00153374	0.00608519	0	0	0.00346021
735954	6	T	0	0	0	0	0.00182149	0	0	0	0	0	0	0.00181488	0.00213675	0	0	0.00717703	0	0	0.00403226	0	0	0	0	0.00400802	0	0	0	0	0	0.00223214	0	0.0017331	0	0.00161812	0	0
736486	6	A	0	0	0	0	0	0	0	0	0	0	0	0.00175747	0	0	0	0.00385356	0	0	0	0.00160256	0	0	0	0	0	0.00208333	0	0.00186567	0	0	0	0	0	0	0	0
739019	6	G	0.00601202	0.00582524	0.00544959	0	0.00566038	0.00187617	0.00192308	0.00194175	0.00545455	0	0.00326264	0.003861	0.00387597	0.00222222	0	0	0.00232558	0	0	0.00727273	0	0.00616016	0	0	0.00255102	0.00240964	0	0	0	0.0023753	0.00175439	0.00176056	0.00195312	0.00171233	0.0018315	0
739634	7	T	0.0040404	0.00189394	0.00239234	0.00525394	0.00576923	0.00407332	0.00838574	0.00344234	0.00338409	0.00201207	0.00200401	0.00648298	0.0210325	0.00544465	0.00797872	0.005	0.00390625	0	0	0.00361664	0.00192308	0.00384615	0.0102669	0	0.00702576	0	0.00377358	0.00767754	0.0034662	0.00589391	0.00688468	0	0.00401606	0.00530035	0.00168919	0.00934579
739972	7	T	0.00215517	0.00199203	0.0106383	0.00533808	0.00851064	0	0.00457666	0.00211416	0.00194932	0	0.00787402	0.00208768	0.00417537	0.00213675	0.00629921	0.00642398	0.012931	0.00431034	0.012024	0.00682594	0.00631579	0.00215517	0.00616016	0.00696864	0.00231481	0.0131579	0.0102249	0.0113636	0.0049505	0	0.00500835	0.00371747	0.00223214	0.00369686	0.00176678	0.00693241
741816	6	T	0	0	0	0.00175747	0	0	0	0	0.00556586	0	0	0	0	0	0.00278552	0	0	0.00201207	0	0.00173611	0	0	0	0.0034965	0	0	0.00190476	0	0	0	0.00166389	0.00164745	0	0	0.00190476	0
742439	6	T	0.00180505	0	0	0	0	0	0	0	0	0	0.00375235	0	0	0.00180832	0	0.002	0	0	0	0.0018797	0	0	0.0018797	0	0	0.00639659	0	0	0	0	0	0	0	0	0	0
742505	7	T	0.00347826	0	0.00232019	0.00157233	0.00806452	0.00572519	0	0	0.00357143	0	0	0.00208768	0	0.00680272	0.00141643	0.00188324	0.00568182	0.00189394	0.00184502	0	0.00695652	0	0	0.00322061	0.00207469	0.00389105	0.00373832	0	0	0.00175439	0.00306748	0.0016	0.00544465	0.00350263	0	0.00306279
743698	7	A	0.00366972	0.00596421	0.00236967	0	0.0129151	0.0020202	0.00344828	0.00321027	0.0110906	0.00193424	0.0037037	0.00199203	0.00634249	0.00713012	0.00291545	0.0021645	0.00198807	0.00182482	0.0137525	0.00192678	0	0.00520833	0.0155945	0.00191571	0	0.00229885	0.00194932	0.0016	0.00489396	0.00195695	0.00742942	0.00949367	0.00189036	0.0034965	0.00378072	0.0032
745322	6	T	0	0.00517241	0	0.00511073	0.00167504	0.00545455	0	0.00357143	0.00187617	0.00426439	0	0.00207469	0.00733945	0	0	0.0151844	0	0	0	0	0	0.0018797	0	0.00340136	0	0	0	0	0	0.00575816	0.00461538	0.00149477	0	0.00174825	0.00190114	0.00320513
746397	6	G	0	0.00722022	0	0	0	0	0	0.00373134	0	0.00422833	0.00198807	0	0.00886918	0	0.00262123	0	0.00631579	0.0017452	0.00199203	0	0.00201613	0	0	0.00414938	0	0.00251256	0.00193798	0.00188679	0.00334448	0.00197239	0	0	0	0.00177305	0.00707965	0.00516351
746476	7	A	0.00220264	0	0.00310559	0	0.0019084	0.00217391	0.00189394	0	0	0.0019305	0.00219298	0	0	0	0.00518135	0.00212766	0.00231481	0	0.00218341	0.00824742	0.0019685	0	0.00219298	0.0021097	0.00222222	0	0	0	0.00347826	0	0	0	0.00421053	0.00723327	0	0.00324675
746660	6	A	0	0	0	0	0.0019084	0	0	0	0	0	0	0	0	0	0	0	0	0	0	0	0.00606061	0	0	0	0	0	0	0	0	0	0	0	0	0	0	0
746695	6	A	0	0	0	0	0	0.00215517	0	0	0.00210526	0	0	0	0	0	0.00165837	0.00235294	0.00230415	0	0	0	0.00401606	0	0.00222222	0.00608519	0.00483092	0.00280112	0.00638298	0.00394477	0.00390625	0	0	0.0053286	0	0.00211864	0	0
746973	6	T	0	0.00228311	0	0	0.00246914	0	0	0	0	0	0	0	0	0	0	0	0	0	0	0.00235849	0	0	0	0	0	0	0	0	0	0	0.00196078	0	0	0	0	0
747438	6	T	0	0.00422833	0.00260417	0	0.00183486	0	0.00411523	0	0.0017301	0	0.00787402	0	0	0.00239808	0	0.0019802	0.00421053	0.0020202	0.00211864	0	0	0	0.00189753	0.003861	0	0.0025	0.00193424	0.00184502	0.00185529	0	0.00505051	0.00340136	0	0.00525394	0	0.00948767
747752	7	T	0	0	0	0.00355872	0.00581395	0.0023753	0.00213675	0	0	0	0	0.00204499	0.00426439	0.00430108	0.00424929	0.00224719	0.0021692	0.00591716	0.00190114	0	0.00579151	0.00189394	0.00208333	0	0	0	0	0.00362976	0.00163666	0	0	0.00177936	0.00215054	0.00782779	0.00603622	0
747955	6	T	0	0	0	0	0	0	0	0	0	0	0	0	0	0	0.00147929	0	0	0	0.00198413	0	0	0	0	0.00863931	0	0.00263158	0	0.0020202	0	0.00203252	0.00544465	0	0	0	0.00195312	0
748815	6	T	0.00175131	0.00166389	0	0.00159236	0	0	0.00338983	0.00499168	0	0	0	0.00156986	0	0	0.0013624	0	0	0	0.00525394	0.00176367	0	0.0017301	0	0.00155763	0.00196078	0.00399202	0.00171527	0.00528169	0.0075188	0.00180505	0.00145773	0	0	0.00180505	0.00154083	0.00295858
749379	6	G	0.00171527	0.00168919	0	0.00169779	0.00207039	0.00203252	0	0	0	0	0	0	0.00408163	0	0	0	0.00209205	0	0.00199601	0	0	0.00630252	0	0	0	0.00917431	0.00179211	0	0.00392157	0.00210526	0	0.00355872	0.004	0	0	0
750293	6	T	0	0	0	0.00323102	0	0	0.00171233	0.00172414	0.00177936	0	0	0.0017762	0.00531915	0.00580271	0.00135501	0.00407332	0	0	0.00195312	0	0.00167504	0	0	0.00503356	0.00604839	0.00208768	0.00172414	0.00686106	0.00598802	0	0.00159236	0	0.00571429	0.00462963	0	0.00475436
750527	6	T	0.00384615	0	0	0	0	0.00211416	0.0017762	0.00170068	0.00162338	0.00191571	0.00211864	0.00177936	0.00339559	0.00380228	0.00542005	0	0	0	0.00180832	0	0	0	0.00381679	0	0	0	0.00181818	0	0.00813008	0.00204082	0.00165017	0	0	0.0015949	0.00326797	0
750888	6	A	0	0	0	0	0.00185185	0	0	0	0	0.00198807	0	0	0	0	0	0.00215054	0.00197239	0	0	0.0020284	0.00187617	0	0.0041841	0	0	0.0025	0.00191571	0.00369004	0	0	0	0.0035524	0	0	0	0
751391	6	A	0	0	0	0	0	0.0023753	0	0	0	0	0	0.00222717	0	0	0	0	0	0	0	0	0.00455581	0.00206186	0.00477327	0	0	0.00514139	0	0	0.0018622	0.00229358	0	0	0.00619835	0	0.00393701	0
752303	6	A	0.00200803	0	0.0027027	0	0.00176678	0	0	0	0	0	0	0	0	0	0	0	0	0	0.00373832	0	0.00206612	0	0.00215054	0.00584795	0	0	0.00332226	0	0	0	0	0	0	0	0	0
754896	7	T	0	0.00326264	0	0.0087108	0.0019305	0	0	0.00185529	0.0019305	0.00207469	0.00220751	0	0	0	0.00134228	0.00207469	0.00801603	0.00371058	0	0	0	0.00381679	0.00197628	0	0.00220264	0.0091954	0	0	0.00677966	0	0.00323102	0.00848896	0.00201207	0.00161551	0.00166389	0.00474684
754987	6	G	0.00184162	0.00164745	0	0	0	0.00229358	0.0021097	0.00189394	0	0.00229885	0.00226244	0.00408163	0.0018315	0	0.00728863	0.00230415	0	0.00833333	0.0078125	0	0	0.004158	0	0.0035524	0.00209205	0	0.00444444	0.00189036	0.00821018	0.00194175	0	0	0	0.00171527	0.00178571	0
755236	6	T	0	0	0	0.0039604	0	0	0.00212766	0	0	0.00248139	0	0	0	0	0	0	0.00258398	0	0	0	0	0	0.00639659	0	0	0	0	0	0	0	0.00404858	0.00766284	0	0	0	0
755327	7	T	0.00740741	0.00714286	0.003125	0.0018797	0.00477327	0	0.010989	0.00436681	0.00465116	0.00251889	0.00496278	0.00232019	0.00675676	0.0071599	0	0.00236967	0.00522193	0.00686499	0.00248756	0.0126582	0.00239234	0.00671141	0.00234192	0.0162413	0.00524934	0.00307692	0.00249377	0	0.00606061	0.00229358	0.00824742	0	0	0.00438596	0.0140845	0.0130597
755693	9	T	0.0222222	0.0286458	0.0237389	0.048	0.0448549	0.0479233	0.0424929	0.0567901	0.0524934	0.0460705	0.048433	0.0277078	0.0485934	0.0458221	0.0285235	0.0408719	0.0151057	0.0433604	0.0648649	0.0432692	0.0344828	0.0302115	0.0758017	0.0339426	0.0590062	0.037037	0.0288184	0.0490196	0.0379464	0.0467033	0.0260304	0.0411899	0.0308989	0.0290828	0.0727273	0.045929
755769	6	T	0	0.00284091	0	0	0	0.00589971	0.00569801	0	0	0	0.00309598	0	0	0	0	0.00311526	0	0	0.00555556	0	0	0	0.00280112	0	0	0	0	0	0	0	0	0	0	0.00236967	0	0.0021097
755907	6	T	0	0.00282486	0	0	0	0.00276243	0.00243902	0.00243902	0.00227273	0	0	0	0.00938967	0.00285714	0	0	0	0	0	0	0.00519481	0.00277008	0.0028169	0.0058309	0	0	0	0.00478469	0	0.00280112	0	0	0.0108401	0.00473934	0.00250627	0.00215517
757746	6	A	0	0.00183486	0	0	0	0	0	0.00397614	0.003663	0	0	0.00175747	0.00968992	0.00203252	0	0.00226244	0	0.00187266	0	0	0	0	0.00413223	0.00386847	0	0	0	0.0018018	0.00172414	0.0019685	0.0017094	0.00168634	0	0.00359712	0	0
757970	6	C	0.00199203	0.00179856	0	0.00364299	0.00330033	0.00434783	0.00374532	0.00546448	0.00175131	0	0.00548446	0.00193424	0	0.0040568	0.00463679	0.00442478	0.00217865	0.00203666	0.00179856	0.00185529	0	0.00198807	0.00391389	0.00744879	0	0	0.00352113	0	0	0.00185874	0.00166667	0.00182482	0.00566038	0.00172712	0.00185874	0.00173611
758186	6	T	0	0	0	0	0	0	0.00408998	0.00181818	0	0.00198807	0.00167504	0	0	0.00193424	0	0	0	0	0	0	0	0	0	0.00198807	0	0	0	0	0	0	0	0	0	0	0	0.00167504
758437	6	T	0.00617284	0	0	0	0	0	0	0.00172712	0.0017762	0	0	0	0	0	0.0015361	0	0	0	0.00199601	0	0	0	0	0	0	0	0.00172117	0.00201207	0	0	0.00357143	0.00179211	0	0	0	0.00167504
759800	6	A	0.00162338	0.00159744	0	0	0.00165563	0.00775194	0	0	0.00494234	0	0	0.00530035	0	0.00358423	0.00137174	0.0021097	0	0	0	0	0	0	0	0	0.00375235	0.00199203	0.00163132	0.00162602	0	0.00179211	0.00439883	0	0	0.00148588	0.00175747	0.00304414
761690	6	G	0.00687285	0.00410678	0	0.0051458	0.00178571	0	0	0.00170648	0.00170358	0.00194553	0.00484653	0.0015625	0.00392157	0.00838574	0.00273598	0.00851064	0	0	0	0.00187266	0	0	0.0038835	0	0.00212314	0.00445434	0.00508475	0.00163666	0.0018018	0	0.00490998	0.00149031	0	0.00340136	0.00343643	0
762633	6	C	0.0035524	0.00371747	0.00284091	0.00319489	0	0	0.00170068	0.00519931	0.00496689	0.00488599	0.00749064	0.00486224	0.00361664	0	0.00824176	0.00400802	0.00638298	0.00338983	0.00723327	0	0.00314961	0.00522648	0.00931099	0.00185529	0.00204499	0.00408163	0.00480769	0.00512821	0.0030581	0.00613497	0.00630915	0.00458015	0.013913	0.00486224	0.00182815	0.013245
762777	6	T	0	0.0019084	0	0	0	0	0.00170648	0.00497512	0.00332779	0.00465116	0	0	0	0	0	0	0	0.00390625	0	0	0.00344234	0.00178253	0	0	0.00212314	0	0	0.00347222	0	0.00259067	0	0	0	0.00174216	0	0
767103	6	G	0.00530973	0	0	0.00927644	0.00362976	0.00232558	0.00907441	0.00192308	0.0019305	0	0.00546448	0.00692042	0	0.00444444	0.00483871	0.00483092	0	0.00214133	0	0	0.00682594	0.00587084	0.00229885	0	0.00217865	0.00483092	0.00362319	0.00534759	0	0.00424628	0	0.00180505	0.00212314	0	0.00165289	0.00543478
772149	6	T	0.00190114	0	0	0.00351494	0	0	0.00385356	0	0.002079	0	0	0.00166667	0.00194553	0.00390625	0	0.00218341	0	0	0	0	0	0.00419287	0	0.0017331	0	0	0	0.00166667	0	0	0	0	0	0.00343643	0	0
774308	6	T	0	0.00373134	0	0	0.00298954	0.00214133	0.0018797	0	0	0.00189394	0.00174825	0	0	0.00438596	0	0	0.004329	0	0	0	0.00165289	0.00185529	0	0.00180832	0	0	0.00551471	0.00176367	0	0	0.00326264	0	0.00809717	0.00164204	0.00173913	0
776370	6	G	0.00988142	0.00410678	0.00584795	0.0077821	0.00183486	0	0.00187266	0.00170358	0	0.00186916	0.00181488	0.0034965	0	0.00557621	0	0.0045977	0.00218341	0.00181818	0.00191571	0.00178891	0.00337268	0	0	0.00727273	0.0021645	0.00197239	0.00189394	0.00383142	0	0.0105708	0.0018018	0.0034965	0.00725953	0.00881834	0.00194175	0.0017762
777476	6	G	0.00268097	0.00268817	0	0	0	0	0	0	0	0	0.00271739	0.00284091	0	0	0	0	0.00581395	0	0	0.0027248	0.002849	0	0.0028169	0	0	0	0	0.00236407	0.00265957	0	0.00681818	0.00475059	0.00847458	0.00492611	0	0
779293	6	T	0.00208333	0.00384615	0.00560224	0	0.00172117	0	0	0	0	0.00353357	0	0	0	0.00206612	0	0.00220751	0.00403226	0.005386	0	0.0018018	0	0	0	0	0	0	0.00181818	0	0	0	0.00310078	0.00347222	0	0	0	0
787267	6	A	0	0.00383142	0	0	0.00176056	0.00188679	0	0	0.00198413	0	0	0.00168919	0	0	0.00136054	0.0021097	0.00191571	0	0	0.00160256	0	0	0.00202429	0	0.00957854	0.00238095	0.00190476	0.00156006	0.00147929	0	0.00157233	0	0	0	0	0
787698	6	T	0	0	0	0	0.00318471	0	0	0	0.0018315	0	0	0.0037594	0.002079	0.0040404	0	0	0	0	0	0	0.00172712	0	0	0.00681431	0	0	0	0	0.00326797	0	0	0	0	0.00630915	0	0
788696	6	A	0	0.0040404	0.00260417	0	0	0	0	0.00203666	0.0018622	0	0.00211416	0	0.00201207	0	0	0.00469484	0	0	0	0	0	0.00209205	0.00204918	0	0	0	0.00407332	0	0	0	0.00175439	0.00362319	0	0.00369004	0.00194932	0
788797	8	A	0.00456621	0.00976562	0.0115607	0.0199275	0.013308	0.0102459	0.00453515	0.0128676	0.0175781	0.0324675	0.00851064	0.0119522	0.0231579	0.010661	0.0184397	0.0104822	0.0107296	0.00204082	0.0176211	0.0151515	0.0178971	0.018648	0.010846	0.0242291	0.014742	0.008	0.0123711	0.0385289	0.00866551	0.0181818	0.0213523	0.0198556	0.026616	0.0159681	0.00420168	0.0169492
789138	7	A	0	0	0	0.0085034	0.00184502	0	0.00214592	0.00392157	0.00442478	0.00628931	0	0.00421941	0	0	0.00524246	0.0042735	0.00622407	0.00385356	0.00429185	0	0.00184843	0.00635593	0	0.0040404	0.00266667	0	0.00213675	0	0.00184162	0.00398406	0	0.00720721	0.00212766	0	0.00212766	0.00507614
789377	7	A	0.00201613	0	0.00436681	0.00166667	0.00696864	0	0.0021097	0.0020284	0.00220264	0.00221729	0.00420168	0.00399202	0	0	0.00409836	0.00228311	0	0	0	0.0019802	0.00621118	0.00225734	0	0	0.00248139	0	0.00223214	0.0018018	0	0.00408998	0	0	0.00404858	0	0	0.00325203
789747	6	A	0	0	0.00269542	0.00178891	0	0.00210526	0	0	0	0	0.008	0	0	0	0	0	0	0	0	0.00192678	0	0.0020284	0	0.00223714	0	0.00289017	0	0	0.00191571	0.00229885	0	0.00179533	0.0041841	0	0	0.0017094
789928	6	A	0	0	0	0.00900901	0	0.00249377	0	0.00404858	0	0	0.0042735	0.00438596	0	0.00210526	0.0015625	0	0.00230415	0	0.00211416	0	0.00402414	0.00214133	0	0	0	0.00824176	0	0.00226757	0	0	0	0.00179533	0.00579151	0	0	0
789966	7	A	0.00434783	0	0.00479616	0.00183486	0	0	0	0	0.00424628	0.00213675	0	0	0	0	0	0.004329	0.00674157	0	0	0	0	0	0	0.00414938	0	0	0.0023753	0	0	0.00225734	0.00186567	0.00174216	0	0	0.00379507	0.00177305
790023	6	A	0	0	0	0.00175439	0	0	0	0	0	0	0	0	0	0	0	0	0	0	0.00197239	0	0	0	0	0.00414938	0	0	0	0.00208768	0	0	0	0	0	0	0	0
790083	6	A	0.00643777	0.00199203	0	0	0.00642398	0	0	0.00430108	0	0	0	0	0.00436681	0	0	0.00211416	0	0	0.0019084	0	0	0.00622407	0	0	0	0.00566572	0	0.00202429	0.00181488	0	0.00540541	0	0	0	0	0
790485	6	T	0.00214133	0.00189753	0	0	0	0	0.00212314	0	0.00348432	0	0.00212766	0	0	0	0	0.002079	0.00196078	0	0	0	0	0.00190476	0	0	0	0	0	0	0	0	0	0	0	0	0	0.003125
791172	9	A	0.032538	0.0336634	0.0367647	0.068662	0.0371901	0.0440098	0.0262097	0.0301205	0.0403846	0.0405405	0.0347072	0.0441989	0.0263692	0.0583756	0.0560748	0.0409483	0.0295359	0.0458167	0.0361702	0.03125	0.0303738	0.0339367	0.0531401	0.041841	0.0389908	0.0294785	0.0307102	0.0461847	0.0452174	0.03125	0.0272109	0.0406504	0.037694	0.032197	0.0430328	0.0178891
791553	7	T	0.00248756	0	0.00884956	0	0.00186567	0.00434783	0.00212314	0.012069	0.0043956	0.00437637	0.00421941	0.00188324	0.00392927	0	0.00407056	0	0.00487805	0	0.0112867	0	0	0.00761905	0	0.0021978	0.00536193	0.00531915	0.013308	0.00412371	0.00171233	0.00204499	0	0.00483092	0	0.00718133	0	0.0134228
791673	6	T	0.00241546	0	0	0.0018797	0	0	0	0	0	0	0.00236967	0.00218341	0	0	0.00877193	0	0	0	0	0	0	0.00677201	0	0.00236407	0	0	0	0	0	0	0.00401606	0	0	0.0019305	0	0.00178253
791852	7	T	0.0023753	0	0	0.0117188	0	0.00302115	0.00224215	0	0	0.00255102	0.00894855	0	0	0.00276243	0.00327332	0	0	0	0	0.00430108	0.00243309	0	0	0.00236967	0	0.00314465	0.00221729	0	0.00860215	0	0.003861	0.00931099	0	0.00390625	0	0.00798403
792049	6	A	0	0.007109	0	0.0034965	0.00896861	0	0.00426439	0.00449438	0.0110132	0.00574713	0	0.00900901	0.004914	0.00519481	0.00928793	0.0106101	0.00519481	0.00726392	0.0157658	0	0.00255754	0.00539084	0.00456621	0	0.0104439	0	0.0045977	0.0040404	0.00817996	0.00252525	0.00598802	0.00382409	0	0.0122449	0	0
792158	6	A	0	0	0	0	0	0	0	0	0.00248756	0	0.002849	0	0	0	0.00840336	0	0	0	0	0	0.00488998	0	0	0.00238095	0.00250627	0	0	0	0	0.002457	0	0	0.00215517	0	0	0.00179856
792267	6	A	0	0	0	0.0018018	0.0045977	0	0	0	0.00506329	0	0	0	0	0.00240964	0	0	0	0	0	0	0.00492611	0	0	0	0	0	0.00224719	0	0	0	0.00409836	0.00194175	0	0.0042735	0	0
792585	6	A	0	0	0	0.00592885	0	0	0.00212766	0	0	0	0.00677201	0	0.00438596	0	0	0	0	0	0	0	0	0.00220751	0.00251889	0.0052356	0	0.003125	0	0.00193798	0	0	0	0	0.00247525	0.00619835	0	0
792616	6	T	0	0.00212766	0	0.00394477	0	0	0	0	0	0	0	0	0	0	0	0	0	0	0	0	0	0.00221729	0	0	0	0	0	0	0	0.00851064	0	0	0	0	0	0.0104348
792777	7	T	0.00512821	0.00206612	0	0.00401606	0	0	0	0.00875274	0.00461894	0.00235294	0.00231481	0	0.00680272	0	0	0	0.0101523	0.00441501	0.00234192	0	0.00223214	0.00244499	0	0	0	0	0.00456621	0.0035461	0.0018622	0.0021692	0	0.00566038	0	0.00847458	0	0
793328	7	T	0.00265957	0.00738916	0	0	0.00808081	0.0103627	0.00229358	0.00436681	0.00444444	0.00235294	0	0.00686499	0	0	0.00453172	0.00537634	0.00248139	0.00240385	0.00263852	0.00205761	0.00232558	0.00714286	0	0	0.00253807	0	0.00465116	0	0	0.00244499	0	0	0.0020202	0	0.0103306	0
793393	6	T	0	0	0	0.00194553	0	0	0	0	0.00234192	0.00257732	0	0.00498753	0.00251889	0.00789474	0.00322581	0	0	0.00257732	0	0.00221239	0	0	0	0	0	0	0	0	0.002079	0	0	0	0	0	0.0045045	0
793818	6	T	0	0.00230947	0	0.00215983	0.00458716	0.00731707	0.00236967	0	0.00675676	0	0.00238663	0.00446429	0	0.00247525	0	0.013369	0	0	0	0.00453515	0.00662252	0	0.00506329	0	0.00277778	0.00263852	0	0	0	0.00232558	0.00398406	0.00205761	0.004914	0.004329	0	0.00182482
794110	6	T	0	0	0	0	0	0	0	0.00220264	0	0	0	0	0	0	0	0	0	0	0	0	0	0	0.0027027	0	0	0	0	0	0	0	0	0	0	0	0	0
794153	6	A	0	0.00954654	0	0	0	0	0	0	0	0	0	0	0	0	0.00297177	0	0	0	0.0025	0	0	0	0	0	0	0	0	0	0.00215517	0	0	0	0	0	0	0
794206	6	A	0	0	0	0	0	0	0	0	0	0	0	0	0	0	0	0	0	0	0.00277778	0	0.00239808	0	0	0	0	0	0	0	0	0	0	0.00614754	0.00456621	0	0.00707547	0
794214	6	A	0	0	0	0	0.00424628	0	0	0	0	0.00251256	0	0	0	0	0	0	0	0	0	0	0	0	0	0	0	0	0	0	0	0	0	0	0	0	0	0
794680	6	T	0.00398406	0	0.00274725	0	0	0	0	0	0	0	0	0	0	0	0.00401606	0	0	0	0	0.00191205	0	0	0	0	0	0	0	0	0	0	0	0	0.00426439	0.00185185	0	0
795908	6	A	0	0	0	0	0	0	0	0	0	0	0	0	0.00224719	0.00233645	0.0014245	0.00210084	0	0	0	0	0	0	0	0	0	0	0	0.00554529	0.00344828	0	0	0	0.00201613	0	0	0
796010	6	A	0	0.00659341	0	0	0	0	0.0021645	0	0.00203666	0	0	0	0	0	0	0	0	0.00236967	0	0.00188324	0	0.00209644	0	0	0	0.00574713	0	0	0	0.00452489	0.00362976	0	0	0	0.00430108	0
796082	7	A	0.00262467	0	0	0	0.00230415	0.00479616	0.0091954	0	0	0.00240964	0	0	0	0.00232019	0.00979021	0	0.00233645	0.0021978	0.00686499	0.00345423	0	0	0.00437637	0	0	0.00302115	0	0.00379507	0.00580271	0.00423729	0.00392157	0.00399202	0	0	0.00215054	0
796148	7	A	0	0.00452489	0	0.00175131	0.00212766	0	0.00206186	0.0114504	0	0	0.00246305	0	0	0.00222222	0.00265252	0	0	0.00215054	0.00229885	0.00164204	0	0.00391389	0.00452489	0	0	0.00903614	0	0	0	0.00622407	0	0.00362319	0	0	0.00674157	0.00486224
796796	6	A	0	0	0	0.00214133	0	0	0	0	0	0	0	0	0	0	0	0	0	0	0	0	0.00230947	0.00240964	0.00564972	0.0026178	0	0	0	0.00438596	0	0	0	0	0	0	0	0.00367647
797309	6	T	0	0	0	0	0	0	0	0	0.0019685	0.00421053	0	0.0019802	0.00215983	0	0	0.00239234	0	0	0	0	0	0	0	0	0	0	0.00204499	0	0	0	0	0	0	0	0	0.0015528
797569	6	C	0	0	0.00576369	0.0016	0	0	0	0.00205339	0.00604839	0.0128755	0	0	0	0	0.00131234	0.0043573	0	0	0.00233645	0.00221729	0.0019305	0.00656455	0	0.00204918	0	0.00227273	0	0.00192678	0.00178891	0	0.00184502	0	0.00423729	0	0.00197239	0
798537	6	A	0.00366972	0.00408163	0	0.00357143	0	0	0	0.0034662	0.00552486	0.00363636	0.00192308	0.00505902	0.00559701	0	0.0122951	0	0	0	0.00666667	0	0.00190476	0.00369686	0.00201207	0.00396825	0	0.00700935	0.0019084	0	0.00179211	0.00205761	0.00465839	0.00486224	0.00373134	0	0.00531915	0
798693	6	A	0	0.00371747	0	0.00507614	0.00364964	0	0.00185529	0	0.0020284	0	0	0	0.00804829	0	0.00246002	0	0	0.00373134	0	0.00179856	0.00365631	0.00194175	0	0	0	0.00228311	0	0	0.00171233	0	0	0.00154083	0	0.00487013	0	0
799070	6	A	0.0026455	0	0	0	0.0144928	0	0	0.002457	0	0	0	0	0	0	0	0.00218818	0	0.00215054	0	0	0	0	0.00239808	0	0	0	0	0.00206612	0.00400802	0	0	0.00194175	0.00202429	0.00175439	0	0.00176056
799343	6	T	0	0	0	0	0	0.0128205	0	0	0.00218341	0	0	0	0	0.00671141	0	0	0	0	0.00921659	0.00194553	0	0	0.00214133	0	0	0	0.00913242	0	0.00207469	0.00838574	0	0.00190114	0	0.00379507	0.00203666	0.00171527
799879	7	A	0.00241546	0.00215983	0	0.00382409	0.002079	0.00276243	0.00737101	0.00225734	0.00928074	0.00243309	0	0.00950119	0.00699301	0.0091954	0.0015456	0	0.00519481	0.00443459	0.0153453	0.00195312	0.00242131	0.00980392	0.00724638	0.00245098	0	0.00906344	0.00507614	0	0	0.00479616	0.00576923	0	0.00497512	0.00404858	0.00208333	0.00914077
799926	6	T	0	0	0	0.00196464	0.00433839	0	0	0	0	0	0.00455581	0	0	0	0	0	0	0	0	0	0.00230947	0	0	0.00242718	0	0.00294118	0	0	0	0	0.00719424	0	0	0	0	0.00180505
799948	6	A	0	0	0	0	0	0	0	0	0	0	0	0	0	0	0	0	0	0.00488998	0	0	0	0	0	0.00496278	0	0	0	0	0	0	0	0	0	0	0	0
800189	6	A	0	0	0	0	0.00224719	0	0	0	0	0.00247525	0	0.00236967	0	0	0	0	0	0.00214133	0	0.00733945	0	0	0	0.00249377	0	0	0	0	0.00430108	0	0.0018797	0	0	0	0	0
800206	6	T	0	0.00391389	0.00301205	0	0.00234192	0.00707547	0.00485437	0.00248756	0.00428266	0	0.00503778	0.00240385	0.00244499	0.0026455	0.00141844	0.0026738	0.00224719	0	0.00253807	0.00376648	0	0.0046729	0	0.0103093	0.00714286	0.00304878	0.00207469	0.00627615	0.00208333	0	0	0.00396825	0.0106383	0.00400802	0.00665188	0.00190476
801148	6	A	0	0	0	0	0	0	0	0	0	0	0	0	0	0	0	0.00273973	0	0	0	0	0	0	0	0	0	0	0	0	0.00193424	0	0.00363636	0.00208768	0	0	0	0
801639	6	A	0	0	0	0	0	0	0.00479616	0	0	0	0	0.00232558	0	0	0	0	0	0	0	0.00210526	0	0	0	0	0	0	0	0	0	0.00444444	0.00178253	0	0	0	0	0
802772	6	T	0.00182482	0.0019685	0.00444444	0	0.0033557	0.00191205	0.00352734	0.00171821	0.00167504	0	0.00195695	0	0	0.0021097	0.00131234	0.00416667	0	0	0.0039604	0.0109489	0	0.00540541	0.003861	0.00178891	0	0.00230415	0.00344234	0	0	0.0019305	0	0.00170648	0.00561798	0.00330579	0.00718133	0
802916	6	T	0	0	0	0	0	0	0	0	0.00168067	0	0	0	0.0019685	0	0.00126904	0	0	0	0	0	0	0	0	0	0	0	0	0	0	0	0	0	0	0	0	0
803383	7	A	0.00250627	0.00881057	0	0	0.00890869	0.0023753	0	0.00428266	0	0	0.00516796	0	0	0.00737101	0.00332226	0	0	0	0.00244499	0	0.00249377	0.00930233	0.00453515	0.00722892	0	0.010929	0.00766284	0	0.00200401	0	0	0.00186567	0.00227273	0	0.00179856	0
803592	7	A	0	0	0.00277008	0	0	0	0.00251889	0.00811359	0.00224215	0	0	0.0045977	0.00219298	0	0.00154083	0.0110132	0.00982801	0.0049505	0.00442478	0	0.00669643	0.00438596	0.00688073	0	0.00877193	0	0.00218818	0.0056391	0.00389105	0	0	0.00383877	0.0124378	0.00204918	0.00421053	0
803888	7	A	0	0.00477327	0	0.00570342	0	0	0	0	0	0	0.0075188	0.0021097	0.00204499	0	0	0	0.00618557	0	0	0.00396825	0	0.00689655	0	0.00209644	0	0.0025641	0	0.00392927	0.00395257	0.00218818	0.00178571	0.00180832	0	0.00410678	0	0.00539568
803904	6	A	0.00243902	0	0	0.00185529	0	0	0	0	0	0	0	0	0.004158	0	0.00305344	0.00704225	0	0	0	0	0	0.00226757	0	0	0	0	0	0	0	0	0.00179533	0	0	0	0	0.00544465
804274	7	T	0.00271003	0.0045977	0	0.00196464	0	0.00282486	0	0.00680272	0.00501253	0	0	0.00221239	0	0.00246305	0.00477707	0.00505051	0.0115473	0.00254453	0	0	0.00280899	0.00501253	0.00497512	0	0.00303951	0	0.00497512	0	0	0.00700935	0.00201207	0.00595238	0.00285714	0	0.00447427	0.00194553
804355	6	T	0	0	0.0035461	0.00214592	0.00486618	0	0	0	0	0	0	0	0	0	0	0	0	0	0	0	0.00302115	0	0.00259067	0.00257732	0	0	0	0.002079	0.0045045	0.00248756	0	0	0	0	0.0144578	0
804462	6	T	0	0.00471698	0.00348432	0	0	0.00255102	0	0	0.00246914	0	0	0.0071599	0	0	0	0	0.00254453	0.00503778	0	0.00485437	0.00468384	0	0	0.00242718	0	0	0	0	0.00487805	0.00235849	0	0.00192308	0	0	0.00662252	0
804561	6	A	0.00247525	0	0.0151515	0	0.00209205	0	0	0.00440529	0	0.00225225	0	0.003861	0	0	0.00572246	0	0	0	0.00404858	0	0.00431965	0	0.00206612	0	0	0	0	0.0019802	0.00617284	0	0	0	0.00225734	0.0019084	0.00440529	0
805196	6	A	0	0	0	0	0	0	0.0042735	0.00198413	0	0.00220751	0.0038835	0	0.00409836	0	0.0013459	0	0	0	0.00588235	0	0.00434783	0	0.00591716	0	0	0	0	0.00195695	0.00378788	0	0.00165289	0	0	0	0	0
805750	6	G	0	0.00581395	0	0	0	0	0	0	0.00584795	0.00638298	0	0.00215054	0.00413223	0.0040404	0.0057971	0	0.00873362	0.00390625	0	0	0	0	0	0	0	0	0.00183486	0.00201207	0	0	0	0.0034904	0.00543478	0	0	0.00592885
806545	6	T	0	0.00215054	0	0	0.0121704	0.00291545	0	0	0	0	0	0	0	0	0.00143885	0	0	0	0.00493827	0.00198807	0	0	0	0	0	0.00277778	0	0	0	0	0	0	0	0	0.00798403	0
806749	6	A	0	0	0	0	0	0	0	0	0	0	0	0.00224215	0	0	0	0.00242131	0	0	0	0	0.00245098	0.00231481	0	0.00238095	0	0	0	0.00222717	0	0	0	0	0	0	0	0.00165017
806891	6	A	0	0.00215983	0.00626959	0	0	0.0043956	0	0	0.00232019	0.00473934	0	0	0.00203666	0.00273224	0.00464396	0	0.0023753	0	0.00881057	0	0	0.00652174	0	0	0.0049505	0.0026455	0.0043956	0	0.00194553	0	0	0	0	0	0	0.00189036
807001	8	T	0.0125945	0.00688073	0.00990099	0.0192678	0.0104167	0.0192771	0.00672646	0.0132159	0.00233645	0.0152174	0.0118203	0.0110375	0.0387244	0.0260417	0.00466563	0.021164	0.00252525	0.0275689	0.0184332	0.017284	0.00490196	0.0181406	0.00230947	0.0229008	0.00549451	0.0111421	0.0197531	0.0127389	0.00584795	0.0165877	0.0131332	0.0295276	0.0286396	0.0100604	0.00884956	0.0174081
807879	8	T	0.0177215	0.00902935	0.010989	0.0349515	0.0301724	0.028436	0.0107296	0.028169	0.0261905	0.0107991	0.00520833	0.0248869	0.0177384	0.0154242	0.00682128	0.010917	0.0210526	0.0170316	0.0140562	0.0224949	0.028133	0.0117925	0.0269608	0.0143443	0.0151515	0.0226629	0.0263158	0.0172043	0.0196078	0.0232558	0.0124113	0.0215983	0.0221239	0.0176367	0.00678733	0.00776699
807913	6	T	0	0.00724638	0	0	0.00643777	0	0	0	0.00490196	0	0	0	0	0	0	0	0	0	0.00208333	0.00218341	0	0.00229358	0.00240385	0	0.00261097	0	0.0021978	0	0	0.00231481	0.00178571	0	0.002457	0	0	0
808057	6	T	0	0.0026178	0	0.00627615	0.00227273	0	0	0	0.00253165	0.00238095	0	0	0.00263852	0	0.00164745	0	0.00724638	0.0114155	0	0	0.00837989	0.00278552	0	0.00492611	0.00598802	0	0.00245098	0.00650759	0.00634249	0	0.00379507	0.00207469	0	0.00186916	0	0
808238	6	T	0	0	0	0	0	0	0	0	0	0	0	0	0	0	0	0	0	0	0	0	0	0	0	0	0	0	0	0	0	0	0	0	0	0	0	0.0018622
810006	7	A	0.00191571	0	0.0145349	0	0	0	0.0019685	0	0	0.00438596	0.00378072	0.00189394	0	0.00219298	0.00135135	0	0.00222222	0.00394477	0	0.00924214	0.00205339	0.00208768	0	0.00582524	0	0.00704225	0.00188679	0	0	0.00428266	0	0	0	0.00690846	0	0.00656814
810384	6	A	0	0.00529101	0.0031348	0.00927644	0.00183486	0.00220264	0.0040568	0.00567108	0.0018797	0.00582524	0.00581395	0	0.010352	0	0.00385604	0.00433839	0.0102669	0.00352113	0.00221729	0.00399202	0.0127273	0.00604839	0.00198413	0.00378788	0.00934579	0.00215517	0.00182815	0.00910747	0.00797448	0.0045045	0.00650407	0.00896861	0	0.00178253	0.00347826	0.00794913
810460	6	T	0	0	0	0	0	0.00222717	0.00631579	0.00723327	0.00364299	0.0018622	0.00207039	0.00204082	0	0	0	0	0.0135747	0	0	0.00208333	0	0	0.0115473	0	0	0	0.00576923	0	0.00505051	0.00838574	0.00175131	0	0.00396825	0	0.00356506	0
810493	6	A	0	0	0	0.00421053	0	0	0.00424628	0	0.00179856	0.00189753	0	0.00215517	0	0	0.00126743	0.00235849	0.00220264	0.00199601	0.00197239	0	0.00195695	0.00193798	0.00431034	0	0.00226244	0	0.00192308	0.00982318	0	0	0.00190114	0.00157729	0	0	0	0
810627	7	T	0.00273973	0.00189753	0	0	0	0	0.00649351	0	0	0.00419287	0.00483092	0.00194175	0	0.00239808	0	0.00208333	0	0.00202429	0	0.0040568	0.00796813	0.00199203	0.0021097	0.00213675	0	0.00537634	0	0	0	0	0.00179533	0.00163934	0	0.00384615	0.00176991	0.00332226
810647	6	A	0	0.00206612	0.00291545	0	0	0	0.00214592	0	0	0	0.007109	0	0	0	0	0.00210526	0	0.00403226	0.00221239	0.00421053	0.00199601	0.00202429	0	0	0	0.00859599	0	0	0.00186567	0.0043956	0.00372439	0	0.00801603	0	0.00684932	0
810760	7	A	0.00210526	0.00603622	0	0	0.00189394	0.0021692	0.00224215	0	0	0.00406504	0.00234742	0	0.00218341	0.00627615	0.00146413	0.00696056	0	0.00558659	0.00456621	0.0019685	0	0.00587084	0.00714286	0	0.0021322	0	0.00182149	0.00203252	0.00179211	0	0.00182815	0	0.00371747	0.00682594	0.00664452	0.0113821
811474	6	A	0	0	0.00262467	0	0.00222222	0	0.00220751	0	0	0	0.00497512	0	0	0.00225225	0.0015083	0	0	0.00421941	0.0163934	0	0	0	0.00223214	0	0	0	0	0	0.0102215	0	0	0	0	0	0	0
813328	6	T	0.00952381	0.00168634	0	0	0.00183824	0.00201613	0.00194175	0	0	0.00383877	0	0	0	0	0	0	0	0	0.00397614	0.00182815	0.00384615	0	0	0	0	0.00207469	0	0.00186916	0	0	0.00168919	0	0	0	0	0
813878	6	A	0	0	0	0.0017331	0	0.00220751	0	0.00192678	0	0	0	0	0.00596421	0	0.00265957	0.00426439	0.0045045	0.0019084	0	0.00203666	0.00191939	0	0	0.00205761	0	0.002849	0	0.00359066	0.00357782	0	0.00346021	0.00336134	0	0.0018622	0.00178571	0.00525394
814632	7	A	0	0	0.0047619	0	0.00188324	0.00225225	0.00904159	0.008726	0.00198413	0.00194553	0.0019305	0	0	0.00553506	0.00134048	0	0	0.0020202	0	0.00182482	0	0	0	0	0.0046729	0.00769231	0.00355872	0.00180505	0	0.00574713	0.00482315	0	0.00195312	0.00161551	0.00167504	0.00171527
815455	6	A	0	0.00373134	0.00493827	0.00311526	0.00156986	0.00177305	0.00183486	0.00841751	0.00194175	0.00403226	0.00184162	0.00339559	0.00501672	0.00207469	0.00467836	0	0	0	0.00372439	0	0	0.00175747	0.00509338	0	0.011583	0.00881057	0.00363636	0.00322581	0	0	0.00157729	0.00350263	0	0.00175439	0	0.00302115
816033	6	A	0.00618557	0.00389105	0	0.002	0	0	0	0	0.00606061	0	0	0	0	0	0.00157729	0	0	0	0	0	0	0	0	0	0.00219298	0	0	0	0	0	0.00323625	0.00337268	0	0.00176678	0	0
817275	6	T	0	0	0	0	0.00445434	0	0.00904977	0	0.00460829	0	0	0	0	0.00465116	0	0	0	0.0021322	0	0.00225734	0	0	0.00230415	0	0	0.00982801	0.00224215	0	0	0	0.00922509	0	0	0	0	0.00373832
817474	7	A	0.00230947	0.00470588	0.00374532	0.00271739	0	0	0.00729927	0	0.00954654	0	0.00263852	0.00493827	0.00793651	0	0.00306279	0.00293255	0.00520833	0.00505051	0	0	0.00483092	0.0026455	0	0.0146699	0.00303951	0	0.00271739	0	0.00232019	0	0.00218818	0.00198807	0.00668151	0.00623701	0	0.00576923
818669	7	A	0	0.00717703	0.003125	0.00819672	0	0	0	0.00656455	0.00534759	0	0.00740741	0	0.00705882	0.00534759	0.00172712	0.00497512	0.00275482	0	0.00242718	0	0	0	0	0.00258398	0	0	0	0.0120192	0.00188324	0	0.00204082	0.00392927	0.00457666	0.0042735	0.00209205	0.00176678
818923	7	A	0	0.00244499	0	0.0117925	0.0025641	0.0033557	0	0	0.00296736	0.00549451	0.00568182	0.0114286	0	0	0	0	0.00273973	0.00484262	0	0.00485437	0	0.00268097	0.00269542	0	0.00309598	0	0	0.0119904	0.00212766	0.0080429	0	0.0131868	0.00280899	0.00228311	0	0.00436681
818948	8	A	0.0254237	0.0362319	0.041958	0.0132743	0.00544959	0.0264706	0.0173267	0.00954654	0.0160428	0.00779221	0.0142857	0.00564972	0.00746269	0.00591716	0.0213904	0.00847458	0.021164	0.0181818	0.0146628	0.0239234	0.044289	0.013587	0.0154242	0.0271605	0.00859599	0.00872093	0.0123762	0.0232558	0.0172043	0.0199501	0.0217865	0.0249433	0.0101781	0.0204545	0.0243902	0.0148305
819144	6	A	0.013245	0.00610998	0	0	0	0.002331	0.00423729	0	0.00199601	0	0.00223714	0.00229358	0	0	0.00145349	0	0	0	0.00203666	0.00787402	0	0.0020284	0	0	0	0.0027027	0	0.00373134	0	0	0.00328407	0	0	0	0.00178571	0
821353	6	A	0	0	0	0	0.00162602	0.00191939	0	0.0016835	0	0.00165289	0.00171821	0	0.00184502	0	0.00229095	0	0	0	0.00172414	0.00164204	0	0	0	0	0	0	0.0015625	0.00331126	0	0	0	0	0	0.0015528	0	0
823211	7	A	0.00172414	0.00184502	0.00460829	0.0031746	0.005	0.00205339	0.00157978	0.0017331	0.0105263	0.00356506	0	0	0.00377358	0	0.0037831	0	0	0.00585938	0.00374532	0.00558659	0.00164745	0	0.00191205	0.00183486	0	0.00941176	0.00170068	0	0.00304414	0.00193798	0	0.00177305	0	0.00290698	0.00803859	0.0131004
824276	6	A	0.00407332	0	0	0	0	0.00229885	0	0	0	0.00401606	0.0041841	0.00183824	0.00207039	0	0.0013459	0	0	0.00641026	0	0.0056926	0.00193424	0	0.00534759	0.00214592	0	0	0.00200401	0	0.00665557	0	0.00170358	0	0.00198413	0	0.00167785	0
824619	6	A	0	0	0	0	0.00197239	0	0	0.00372439	0	0	0	0	0	0	0	0	0	0	0.00226244	0	0.00212766	0.00398406	0	0	0	0	0.00196464	0	0	0.00207469	0	0	0	0	0	0
824684	6	A	0	0.00176056	0	0.00357143	0	0	0.0021645	0	0.00198413	0	0	0	0.00208333	0	0.0030722	0	0.00399202	0	0	0	0.00201207	0	0	0.00426439	0	0.0023753	0	0	0	0.00217391	0	0	0	0	0	0.00175131
824748	6	T	0.00348432	0	0	0.00164204	0.00875657	0	0.00412371	0.00176991	0	0	0	0	0.00189394	0.00218341	0	0.00226757	0	0.002	0	0.00760456	0	0	0	0	0	0.00221729	0.00723327	0	0	0.00202429	0.00165017	0.00156006	0	0	0	0.00166113
826443	6	A	0	0	0	0	0.00144509	0	0	0.00149701	0	0.00170068	0	0	0	0	0.0013089	0	0	0	0.00174825	0.00169492	0	0.00168919	0.00548446	0	0.00545455	0	0	0	0.00135501	0	0	0.0014245	0.00352113	0.00431034	0.00147059	0
827025	6	G	0.00350877	0.0093985	0	0.00337268	0.00526316	0.00189394	0.00155039	0.00347222	0	0.00172414	0.0018018	0.00672269	0.00352734	0.00574713	0.00133869	0.00215983	0.00195695	0.0018315	0.00188679	0.00181488	0.00345423	0.00188679	0.00716846	0.00184843	0.00671141	0	0.00479233	0.00325203	0.00314961	0	0.00652529	0.00286533	0.00608519	0.00304878	0.00165289	0.00168067
827086	6	A	0.00693241	0	0	0	0.00504202	0.00579151	0.00148368	0	0	0.00351494	0	0	0.0017094	0.00793651	0.00133156	0.00209644	0.00595238	0.00377358	0.00176991	0.00526316	0.0083612	0	0.00352734	0.0059761	0.00614754	0	0	0	0.0030722	0	0.00455927	0.00158228	0.0059761	0.00300752	0.00171233	0.00330033
827370	6	A	0.00510204	0	0.00283286	0.00338983	0	0	0.00162075	0	0.00177936	0.00487805	0	0.00485437	0	0	0.00138504	0.00585938	0.00632911	0	0.00516351	0.0035524	0.00329489	0	0.00194175	0.00176367	0.0020202	0.00677201	0.00367647	0.00321027	0.0060698	0.0019305	0.0016	0.00164474	0	0.00500835	0	0.00765697
831005	6	G	0.0033557	0.00197239	0.00195695	0	0.00178571	0	0.00331675	0	0	0	0.0016129	0.00350877	0.00210526	0	0.00129032	0	0.00389864	0	0.00587084	0	0	0	0.00184843	0.00503356	0.00414079	0.00209644	0.00184162	0.00531915	0.00304878	0.00362976	0.00286123	0.0031746	0	0	0	0.00167504
836415	7	T	0.00179211	0	0.00261097	0.00167224	0.00680272	0	0.00469484	0	0.00322581	0	0.00327869	0.00318979	0	0	0.0047619	0.00389105	0.00186567	0	0.00504202	0.00164474	0	0	0	0.00176991	0	0	0.00511945	0.00495868	0.00431655	0.003861	0.00321543	0.00328407	0	0.00668896	0.00306279	0.00446429
836441	7	T	0	0.00163399	0.00271003	0.00166945	0.00174825	0.00566038	0	0	0.00487013	0.00554529	0.00681431	0.00490196	0.00192678	0	0.0121951	0	0.00769231	0.00181818	0.00172117	0	0.00528169	0	0	0.00660066	0.00179856	0.00401606	0.00172712	0.00501672	0.00445765	0.00386847	0.00642055	0.00334448	0.0016129	0	0.00312012	0.00297619
837411	6	T	0	0	0	0	0.00583658	0	0	0	0.00947867	0.00913242	0	0.0107296	0.00205339	0	0.00308166	0.00224719	0.004158	0.00393701	0	0.00187266	0.00389864	0	0.00212766	0	0	0.00268097	0	0.0019802	0	0.00423729	0.00590551	0.00183824	0.0021322	0	0.00397614	0
837511	6	A	0	0.00208333	0	0	0	0.00229885	0	0	0	0	0.00407332	0.00206612	0	0	0	0	0.0021645	0	0	0	0	0.00414079	0	0	0.00233645	0	0	0	0	0	0	0	0	0.00583658	0.00183486	0.00341297
837684	6	A	0	0.00206186	0	0	0	0	0	0	0.00368324	0	0	0.00198807	0.00197628	0	0	0	0	0	0	0	0	0	0	0	0	0	0.00179533	0.00378072	0.00666667	0	0	0.00174216	0	0	0	0
838355	7	A	0	0.00434783	0	0.00557621	0.0034904	0.00486618	0.00451467	0	0.00677201	0.00426439	0	0	0.00968523	0.0052356	0.0015528	0.00917431	0.0131868	0.00616016	0.00649351	0.00369686	0.0021978	0.00566038	0	0	0.00231481	0.00277008	0	0	0.00731261	0	0	0.00518135	0.00225734	0	0.00677966	0.0033557
839214	7	T	0	0.00221239	0	0.00760456	0.00210084	0.00214133	0.002331	0.00383877	0.0045045	0.00694444	0.0100503	0.0021097	0.00609756	0.00426439	0.00446429	0.0111111	0.0043956	0.004158	0.0045045	0.00194553	0.00239808	0.00221239	0.00652174	0.00224215	0.00241546	0.00938967	0	0.00680272	0.00180832	0.0021322	0	0.00414938	0.00581395	0	0.00542495	0.00866551
840615	6	T	0	0	0	0	0	0	0	0	0	0.00194932	0.00413223	0.00397614	0.00199203	0	0	0	0	0	0	0	0	0.00458716	0	0	0	0	0	0.00714286	0	0.00203252	0	0	0	0.00173913	0	0
840865	7	T	0.00222717	0	0.00271739	0	0	0	0.00472813	0.00194932	0	0.00612245	0	0.00653595	0.00662252	0.00952381	0.0192616	0.00470588	0.0021978	0	0.0042735	0.00225734	0.00239234	0.004662	0.00456621	0	0.00493827	0.00573066	0	0.00191571	0.00184162	0	0.00883392	0	0	0.00194553	0.00212314	0.00342466
840992	8	T	0.0307692	0.0117647	0.0110497	0.021978	0.0225873	0.014218	0.0236052	0.0285714	0.023913	0.0192308	0.0114155	0.037422	0.0222772	0.0223325	0.0184255	0.00904977	0.010395	0.0264228	0.0161943	0.02	0.0204499	0.0142857	0.0404762	0.0257611	0.0131926	0.0160428	0.0115473	0.0200803	0.014652	0.0115163	0.0289331	0.0192308	0.010142	0.0286807	0.0247934	0.0279232
841466	6	T	0	0	0.00241546	0	0.00297619	0.00176056	0	0.00166113	0	0	0.00188324	0	0.00193798	0	0	0	0	0.00190476	0.00197239	0.0049505	0	0	0	0	0	0.00209205	0.00544465	0.00169779	0	0	0.00153139	0	0	0	0.00290276	0.00150376
841481	6	T	0.00163399	0.00180832	0	0	0.00447094	0.00182149	0	0.00342466	0	0	0.0018622	0.00176991	0	0.00185529	0.00374532	0.0040404	0	0	0.00197239	0.00167504	0	0.00170068	0	0	0	0.00854701	0.00359712	0.003367	0.00297619	0	0	0	0	0	0.0014556	0.00307692
842048	7	T	0	0	0.00228311	0.0018622	0.00190476	0.0166667	0.00561798	0.00342466	0.0100806	0.006	0.00207469	0.00365631	0.00775194	0.00449438	0.00737463	0.00234192	0.00423729	0.00236967	0	0.00521739	0	0.004	0	0	0.00831601	0.00240385	0	0	0	0.00223214	0.00564972	0.00505902	0	0	0.00914077	0.00990099
843538	6	A	0.00181488	0.00171233	0	0	0	0.00423729	0	0.00176367	0	0.00566038	0	0	0.00211416	0.00204499	0.00273598	0	0.00233645	0	0	0	0	0.00401606	0	0	0	0.00211416	0	0.00551471	0	0	0	0	0	0	0.00350263	0
844134	6	T	0	0.00177936	0	0	0	0.00178253	0.00385356	0	0	0	0	0	0	0	0.0013986	0	0	0	0	0.00350877	0.0100503	0	0	0	0	0.00193424	0	0.00158479	0	0	0	0	0	0	0.00158228	0
845861	6	T	0	0	0	0	0	0	0	0.0020284	0.00177936	0.00757576	0	0.0018018	0	0.00215983	0	0	0.00621118	0.00376648	0	0	0.00176678	0	0	0	0	0.00858369	0.00180505	0	0	0	0.0015361	0.00174216	0	0	0.00160514	0.00509338
846604	7	T	0.00492611	0.0018315	0.0106667	0.00333333	0.00694444	0	0	0	0.00166667	0.0113269	0.00165017	0.00498339	0.00567108	0.00190114	0.00418994	0	0.00193424	0.00371747	0.00932836	0.00178571	0.00174216	0	0.00352113	0.00674536	0.0102249	0.004	0.00161812	0.00487805	0.00431655	0.00175747	0.00292398	0	0	0.00334448	0.00616333	0
846650	6	T	0	0.00340716	0.00263852	0.00337268	0.00362319	0.00203252	0.00353357	0.00786164	0	0.00657895	0.00169492	0	0	0.00387597	0.00393185	0	0.00194932	0.00595238	0	0	0.00166113	0.00171821	0.00372439	0.00706714	0	0.00423729	0	0.00162602	0	0	0.00280112	0.00292826	0.00187617	0.00300752	0.00451807	0.00625
847543	6	A	0.00383142	0.00184502	0	0	0	0	0	0	0	0.0019802	0.0021097	0	0.00385356	0.0019084	0.00533333	0	0	0	0.00181818	0	0.00328407	0	0.00416667	0.00181488	0.00689655	0	0.00170358	0.003367	0.00155521	0.00378788	0.00930233	0	0	0	0	0.00325203
847834	8	T	0.00191939	0.00578035	0.0130435	0.0182482	0.0240137	0.00558659	0.00702988	0.0204082	0.0223752	0.0100402	0.0165138	0.00510204	0.0130354	0.023301	0.0106525	0.00849257	0.00217865	0.00618557	0.00595238	0.015625	0.0147874	0.00684932	0.0158416	0.00585938	0.0106383	0.0228833	0.0187266	0.011925	0.00674536	0.0102249	0.0169492	0.0124777	0.0157895	0.0211726	0.0102215	0.00291121
847888	6	A	0	0	0	0	0.00359066	0	0	0.00553506	0	0	0	0	0	0	0.0013089	0.00404858	0.00426439	0	0	0	0	0	0	0	0.00612245	0	0.00195312	0.00169205	0	0	0.00156006	0	0.0019802	0.0034662	0.00169205	0
847906	7	A	0	0.00381679	0.00662252	0	0	0.00192308	0	0.0017762	0.00180505	0.0019084	0.0037594	0.00352113	0.00559701	0	0	0	0	0.00204499	0	0.00189394	0.0140562	0.00347222	0.00192308	0.00198807	0.00209644	0.00206186	0.00550459	0.00168634	0.00179856	0	0.0014881	0	0	0.00169779	0	0
849059	6	G	0.00191205	0.0018797	0	0.00186916	0.00195312	0	0.00581395	0.00174825	0	0	0	0	0.00584795	0	0	0.00197239	0	0.012474	0	0	0	0	0.00392927	0.00203666	0	0	0.00558659	0	0	0.002	0	0.0017452	0.00188679	0	0	0.0031746
849998	6	T	0	0	0.00268817	0	0.00194932	0	0.00187266	0	0	0	0	0	0.00601202	0	0	0.00212314	0	0	0	0	0	0	0	0	0	0	0	0	0.00163934	0	0	0.00165837	0	0.00335008	0.00171821	0
851145	6	T	0	0.00155521	0	0.00478469	0	0.002	0	0.00337268	0	0	0	0	0.0037594	0	0.00276243	0	0.00180505	0.00191939	0	0	0	0	0.0020284	0.00399202	0	0	0.00163399	0	0	0	0.00160772	0.0017094	0	0.00300752	0.00170648	0
851875	6	A	0	0	0	0	0.00162602	0.00184843	0	0	0	0	0	0	0.00174216	0	0	0	0	0	0	0	0.00518135	0	0	0	0.00206612	0	0.00161031	0	0	0.0017094	0	0	0	0	0	0
851929	6	A	0	0.00877193	0	0.00338983	0.00485437	0	0	0.00313972	0	0	0.00162866	0.00170358	0.0017452	0.00761905	0.00503778	0.00595238	0.00358423	0.0037037	0.00576923	0.00319489	0	0	0	0.00167785	0	0	0	0.0015748	0	0	0	0	0	0.00310078	0	0.00438596
851977	6	A	0.00306279	0.00179211	0	0.0144	0	0.00177305	0.00359066	0	0	0	0.0034662	0.00457317	0.00521739	0.00380228	0	0.00193798	0	0.0051458	0	0.00316456	0	0.00801603	0	0.00504202	0.00235294	0	0	0.00318979	0	0	0.00981767	0	0	0.00625	0.0015361	0.00277393
852344	6	A	0	0.00686106	0	0	0.00346021	0	0.00167785	0.0053286	0.00160514	0	0	0	0	0	0.00125786	0	0.00407332	0.00558659	0	0.00185874	0.00528169	0	0.00816327	0	0.00214133	0	0	0	0.00150376	0.0018622	0.0117474	0.00336134	0	0	0.00162075	0.00164204
852369	6	T	0.00161812	0.00511073	0.00247525	0	0	0	0.0033557	0.0034965	0.0114192	0.00544465	0	0.00172414	0.00583658	0	0.00124069	0.00205761	0	0	0	0.00179856	0	0.00536673	0	0	0.00218818	0.00636943	0	0.00162338	0.00312989	0.00369686	0.00280505	0	0.00376648	0	0.00325733	0
853526	6	T	0	0	0	0	0.00654664	0	0.00172414	0.00447761	0	0.00180832	0	0.0048	0	0	0.00395778	0	0.00188324	0.00585938	0	0	0	0	0.00790514	0.00495868	0	0	0.00650407	0	0.00154083	0.00583658	0.0046225	0	0	0.00625	0.00689655	0
854131	6	A	0	0	0	0	0	0.0018797	0	0	0	0	0.00340716	0	0	0	0.00134228	0	0	0	0	0	0	0	0	0	0	0	0	0	0	0	0	0.00146413	0	0	0.0016129	0
854858	6	A	0	0	0	0	0.00203252	0	0	0	0	0.00424628	0	0	0	0.00225734	0	0	0	0	0	0.00226244	0	0	0	0.00428266	0.00257732	0	0	0	0	0	0	0	0	0.00181159	0	0
855097	6	T	0.0021692	0.00219298	0.00275482	0	0.00207039	0	0	0	0.00221239	0	0	0	0.00218818	0.00236407	0	0.00254453	0	0	0	0.00207039	0	0	0	0	0	0	0	0.0041841	0	0	0	0	0	0	0.00194932	0
855301	6	A	0	0	0	0	0	0.0021645	0	0	0.00378072	0	0	0	0	0.0021692	0.00527704	0.00444444	0	0.00175439	0	0.00179211	0.00192678	0	0	0	0	0	0	0	0.00176678	0	0.00158983	0	0	0.00165017	0.00159236	0
855740	7	A	0	0.00190114	0	0.00168634	0.00362319	0	0	0.00173611	0	0	0	0	0	0.00369686	0.00148368	0	0	0.00603622	0	0	0	0.0102916	0	0	0	0	0	0.00169779	0.00647249	0	0.00332779	0.00161031	0.00190114	0.00166389	0	0
856192	6	T	0	0	0	0	0.00380228	0.00223714	0.00819672	0	0	0.00375235	0	0	0	0.00224719	0.00134953	0	0	0	0	0.003861	0.00197628	0	0	0.00176991	0	0.00828729	0	0.00200401	0	0.0021978	0.00480769	0	0	0.00316957	0.00161551	0
856266	6	T	0	0	0	0	0	0.00214133	0	0	0.00206612	0	0	0	0	0.00228311	0	0	0.00213675	0	0	0	0	0.00229885	0.00231481	0	0.0045045	0.00258398	0	0.00209205	0	0.00208768	0.00158479	0.00315457	0	0	0	0
856977	6	A	0.00902527	0.00674536	0.00255102	0.00178891	0.00161031	0.00191205	0	0	0.00351494	0	0	0	0	0	0.00125156	0.00203252	0.00380952	0.00530035	0.00171233	0.00149477	0	0.00875657	0.0019802	0	0	0.00206186	0	0	0.00426743	0	0	0	0	0.00156495	0	0
857326	6	A	0	0	0	0	0.00172117	0	0.0060241	0.00169492	0	0.00168634	0	0.00373832	0.00166667	0	0	0	0.0018018	0.00607287	0.00174216	0	0	0	0	0.0017762	0	0	0	0.00189394	0.00154321	0.00194175	0	0	0	0	0	0
858847	6	A	0	0.00172117	0.00269542	0	0	0	0	0.00170068	0	0	0	0	0.00191571	0.00378788	0.002442	0	0.00209644	0	0.00175439	0	0.00157233	0.00336134	0	0	0.00204499	0.0021645	0	0.00318979	0	0	0	0.0015528	0	0	0	0.00584795
860160	7	T	0	0	0.00283286	0.00390625	0.00575816	0	0	0.00369004	0.00547445	0.00591716	0.00583658	0	0.00394477	0.00598802	0	0.00417537	0	0	0.0019802	0.0019685	0	0.00385356	0.00204918	0	0	0.00215517	0	0.00346021	0.00627943	0.00199203	0.00316957	0	0	0.00352113	0	0.00321543
861764	7	A	0.00341297	0.00986193	0.00265957	0	0.00666667	0.00382409	0.00794913	0.00311042	0.00168067	0.0122807	0.0041841	0.00917431	0.00179533	0.00361664	0.00410397	0.00228311	0.00922509	0.00571429	0.00392927	0.00374532	0.00587084	0.00363636	0.00198413	0.0053286	0.0020202	0.00224215	0.00500835	0	0.00625	0	0.0031746	0.00468019	0.00359712	0.00618238	0.00361664	0.00461538
862406	7	T	0.00371747	0.00177305	0.00294985	0.00187617	0.00179856	0.00440529	0.00567108	0.0077821	0.00371058	0.00414938	0.00203666	0	0.00184502	0.00663717	0.00704225	0.00816327	0	0.00192678	0.00219298	0.00398406	0.0040404	0.0078125	0.00635593	0.00806452	0.00645161	0.00977995	0.00191205	0.00594059	0.00516351	0.0147992	0.0118243	0.0069808	0.00627615	0	0.00168919	0.00929368
863566	6	A	0.00194932	0	0.00283286	0.0017762	0.00352734	0.00193424	0.00197239	0.0053286	0.00604839	0.00185529	0.00375235	0.00208768	0.00618557	0	0.00285714	0	0.00188679	0.00199203	0.00638298	0	0	0	0.00408998	0.00190114	0.00410678	0.00691244	0.00176056	0.00175747	0.00356506	0.0021322	0	0	0.00197628	0.00161551	0.0017301	0.0015528
863809	6	G	0	0	0	0.00186567	0	0	0.00212314	0.00589391	0.00195695	0.00232019	0.00220751	0.00691244	0.00473934	0	0	0	0	0.00240385	0	0	0.00558659	0.00225225	0	0	0	0	0.00214133	0	0.00714286	0	0	0.00195695	0	0.00171527	0	0
864044	6	A	0.00437637	0.00425532	0	0	0	0	0	0.00377358	0.00212766	0.00235294	0.0045977	0	0	0	0.00351494	0.00273224	0	0.00238663	0	0	0.00239808	0.00246305	0	0.00992556	0	0.00255754	0.00481928	0	0.00775194	0	0.010929	0.0083682	0.00507614	0	0	0
864064	7	T	0	0.00617284	0.00280899	0	0.00185529	0.00455581	0.00214592	0	0.00212314	0.00424628	0	0	0.00923788	0	0.00847458	0.00557103	0.00744417	0.00722892	0.011236	0	0.00470588	0	0.00704225	0.00526316	0.00793651	0.00763359	0.0114155	0	0	0.00728155	0.00363636	0.00402414	0	0.00184502	0	0.0103306
864272	6	A	0	0.00184162	0.00271003	0	0	0	0	0	0	0	0	0.00181488	0	0	0.00144092	0	0	0.00769231	0.00218818	0.00186567	0	0.00194175	0	0	0	0	0.00390625	0	0	0.00428266	0	0.00175747	0	0	0.0071048	0
864407	6	A	0	0.0019305	0.00309598	0	0	0	0	0	0	0	0	0	0	0.0019685	0	0.0023753	0	0	0	0	0	0.00386847	0	0	0	0	0	0.00729927	0.0016835	0	0	0.00169779	0	0	0.00179533	0
864423	7	A	0.0125448	0.00775194	0	0.0132075	0.00511073	0.00219298	0.0115607	0.00843882	0.0212766	0.00576923	0.0130597	0.0135135	0	0.00385356	0.00286123	0.00915332	0	0.0135397	0.00652174	0.0116732	0.00910747	0.00763359	0	0.0137525	0.00225734	0.0162037	0.00583658	0	0.00515464	0.0101833	0	0.00643087	0.0116054	0.00547445	0.0161871	0.00914077
864723	6	T	0	0.00558659	0.00244499	0.00356506	0.00165017	0	0.0039604	0.00170648	0	0.00176678	0.0069808	0	0.0018622	0.00207469	0.00262812	0	0.0083682	0.00196078	0.00609756	0.00168919	0.00358423	0.005386	0.00619835	0.00542495	0.00414938	0.00431034	0.00509338	0.00500835	0	0	0.0035524	0.00304878	0	0.00307692	0	0.00302572
865301	6	T	0	0.00210084	0.002849	0	0	0	0	0	0	0.00199203	0.00406504	0	0	0.00479616	0	0	0	0.0100806	0.00201207	0	0	0	0	0	0	0	0	0	0	0	0	0	0.00196464	0.00166667	0.00202429	0
865986	6	A	0.00392927	0	0	0	0	0.0021097	0.00207039	0.00315457	0	0.0019802	0	0.00338409	0	0.00189753	0	0.00222717	0.00433839	0.00350263	0.00179211	0	0	0	0	0.0018622	0	0	0.00365631	0	0	0	0.00909091	0.00342466	0	0.00309119	0.00162602	0
866753	6	A	0	0.00201207	0	0.00747664	0.00177305	0	0	0.00965251	0	0	0.00191939	0.00389105	0	0.00428266	0	0.00204918	0.0021978	0	0.00392157	0.00201207	0.00183824	0.00617284	0.00411523	0	0	0.0044843	0.00344828	0.00170648	0.00162866	0.00225225	0.0015674	0	0	0.0084317	0	0
869365	6	T	0.00183486	0	0	0	0	0	0.00345423	0.00528169	0	0	0.00308166	0.00180505	0	0.00948767	0.00508906	0	0	0	0	0	0.00169779	0	0.00522648	0	0.00198413	0.00379507	0	0.00182482	0.00134409	0.00358423	0.00729927	0.00161031	0.0033389	0.00146628	0	0.00162075
869387	6	T	0.00193798	0.00175747	0	0.00739645	0.00522648	0	0	0	0.00665557	0	0.00477707	0.00181159	0	0	0	0.00447427	0.00209644	0	0	0	0.00173611	0	0	0.00534759	0	0.00190114	0.00972447	0	0	0	0.00149925	0.00156495	0.00163399	0.00141643	0.00664452	0.00322061
869579	6	T	0	0.00359066	0	0.0046225	0	0	0	0	0	0	0.00315457	0	0	0.00199601	0	0.00742115	0.00796813	0.00178253	0.0075188	0	0	0.00357143	0	0.00161551	0.00401606	0.0019084	0.0016	0	0.00154799	0	0	0	0.00680272	0.00459418	0	0.00304414
870273	6	A	0.00176367	0.00169205	0	0.0051458	0	0.00196078	0.00191939	0.00495868	0	0	0	0.00182815	0.00209205	0	0	0	0	0.00183486	0.0017094	0	0	0.00184162	0	0	0	0.0021978	0.00526316	0.00172414	0	0	0.00161812	0.0046875	0.00179533	0.00143062	0	0
870461	6	A	0.00157729	0.00533808	0.00263158	0.003367	0.00502513	0	0	0.0030303	0.00347222	0.00179856	0.00814332	0.00160514	0.00379507	0.00572519	0.00132802	0.0077821	0.00548446	0.0176471	0.0039604	0.00881834	0.00323102	0	0.00399202	0.0034904	0	0.00228311	0.0034662	0.00152439	0.00429185	0.00573614	0.00775194	0.00488599	0.00558659	0.00141844	0.00664452	0
872591	6	T	0	0	0	0	0	0	0	0.00209644	0.00222222	0	0	0	0	0	0	0	0	0.00239234	0	0	0	0	0.00536193	0	0	0	0	0	0	0	0	0	0.00699301	0	0.00193798	0
872699	6	C	0	0	0.00519481	0	0	0	0.00235849	0	0	0	0	0	0	0.0023753	0	0	0	0	0	0	0	0	0	0.00212766	0	0.0052356	0.00398406	0	0.00179856	0	0	0	0	0	0	0
872860	6	T	0	0.00218341	0	0	0.00183824	0.00221729	0	0	0	0	0	0.00420168	0	0	0.00567376	0	0	0.00218341	0.00574713	0	0.00181159	0	0.0021645	0	0	0	0	0	0	0.0020284	0	0	0	0.00372439	0	0.00359066
873302	6	A	0.00173611	0	0	0	0	0	0.00165017	0.00165837	0	0.00187266	0	0	0	0	0.00412088	0	0	0.00202429	0	0.00178253	0.0019685	0	0	0.00199601	0	0	0	0.0035524	0.0015949	0	0	0	0.00350263	0.00154083	0	0
873924	7	T	0.00192308	0.00176367	0	0.00576923	0.00598802	0.00205761	0.00190114	0.00384615	0.00362976	0.00185529	0.00176678	0.00530035	0.00409836	0.00443459	0.00684932	0	0.00458716	0.00203666	0.00205761	0.00540541	0.00173611	0.00187266	0	0.0105932	0.00961538	0.00245098	0.00364299	0.00182482	0.0034662	0.0039604	0.00173913	0.00475436	0.0019305	0.00178571	0.00548446	0.0016
875000	6	T	0.00512821	0	0	0.00308642	0.00451807	0	0.00355872	0	0.00164204	0.0033557	0.0015949	0	0	0	0	0.0021692	0	0	0	0.00170068	0	0.00167504	0.00396825	0.00464396	0.00420168	0	0.00168634	0	0	0.00356506	0	0.00148368	0.00356506	0.003003	0.00138504	0
875201	6	A	0	0	0	0	0	0.00584795	0.0030303	0	0	0.00182815	0.0016129	0	0	0.00184162	0	0	0	0	0	0	0	0.00328947	0	0.00164204	0	0	0	0.00322581	0.00424328	0	0.00431655	0	0.00165563	0	0	0
875847	6	T	0.00170648	0.00169492	0.00731707	0.00530973	0.00341297	0.00539568	0.00346021	0.00157729	0.00167224	0.0018018	0.00369004	0	0.00182815	0	0.00761035	0	0.00623701	0	0.00520833	0.0015674	0	0.00159744	0	0.00175131	0.00392157	0.00200401	0.00168067	0.00154799	0.00144509	0.00490998	0.00149925	0	0.00335008	0.00304414	0.00160772	0.0015015
876571	6	A	0	0	0.00761421	0	0	0.0018018	0	0	0	0.0019802	0.00165837	0	0	0	0.00439239	0	0.00178571	0.00170648	0	0	0	0.00181488	0.0034965	0.00361664	0.00232558	0	0.00482315	0.0034662	0	0	0	0.0015015	0.0033557	0	0	0.00160772
878352	6	T	0	0	0.00268817	0	0	0	0.00178571	0	0	0	0	0	0	0	0.0027972	0	0	0	0.00186916	0.00378788	0	0	0.004	0	0.00194175	0	0	0	0.00143678	0	0	0.00163399	0	0	0	0
878397	6	C	0	0	0.00755668	0	0.00184162	0	0.00337838	0.00160772	0	0	0.00165289	0	0	0.00204082	0.00437956	0.00406504	0.00594059	0	0.00176056	0	0	0	0	0	0.0020202	0	0.0018018	0	0.0056899	0.00367647	0	0.0017301	0.00732601	0	0	0
878531	7	T	0.00413223	0	0	0.00168919	0.00587084	0	0	0	0.00511945	0	0.00687285	0.00884956	0.00196464	0.00193424	0.0013986	0.00192678	0	0.00364299	0.00168634	0.0036036	0	0.00793651	0	0.00163132	0.00200803	0.00835073	0	0.00165563	0.00155763	0	0	0.0052356	0	0	0.00338983	0
878759	6	A	0	0.003663	0	0	0	0	0.00327869	0	0	0	0	0	0.00208333	0	0	0.00416667	0	0	0	0	0	0	0	0	0.00587084	0	0	0.00178253	0	0	0.0015015	0	0	0	0	0.0016129
883908	7	G	0.0139535	0.00700525	0	0.0121107	0.00321027	0.00570342	0.00510204	0.00527241	0.00342466	0.0136752	0.00723327	0.013986	0.00910747	0.00795229	0.0104948	0.0122951	0.0056391	0.00331675	0.0151515	0.00175747	0.00335008	0.00932836	0.0093633	0.00701754	0.00194932	0.0091954	0.00719424	0.0116279	0.00619195	0.0102916	0.00455235	0.00738552	0.00555556	0.00642055	0.00904977	0.00576369
884059	6	T	0.00181818	0	0.00534759	0	0	0.00203252	0	0.00343053	0.00519031	0	0	0	0.0142566	0	0	0	0	0	0	0.00189394	0	0	0	0	0	0	0	0	0	0	0.00149925	0	0.00203252	0.00309119	0	0
885263	6	A	0	0	0	0	0.00387597	0.00403226	0.00596421	0	0.00188324	0	0	0	0.00390625	0	0.00149701	0	0	0.00226244	0	0.00788955	0.00356506	0.00191939	0.00496278	0	0	0.00241546	0.00183824	0	0.00313972	0	0.00167224	0.00322581	0	0.00378072	0	0
886568	8	G	0.0162455	0.0258449	0.022293	0.025974	0.00379507	0.0338164	0.0271399	0.0166359	0.035316	0.02	0.0232558	0.0301418	0.0255403	0.0250482	0.0314685	0.0189474	0.0247748	0.0181452	0.036	0.0201835	0.0209524	0.0188285	0.0202578	0.0325203	0.0310421	0.0339367	0.0179641	0.0279851	0.019802	0.0257009	0.0296684	0.0290598	0.0199203	0.0362595	0.029304	0.0235507
887195	6	A	0	0	0	0	0	0.00214133	0.00350263	0.00177936	0.00172117	0	0	0.00316957	0	0	0	0	0.00380952	0.00355872	0	0.00347222	0	0	0	0	0	0.00426439	0	0	0	0.00386847	0.00155039	0.0015748	0	0	0	0.0015949
888827	6	T	0	0	0	0	0.00174216	0.00189036	0	0	0	0.00189394	0	0	0	0	0	0.0043956	0	0.00167504	0	0	0	0	0	0	0	0	0	0.00522648	0.00310559	0	0	0.00319489	0	0.00163934	0.00163399	0.00340136
889870	6	G	0	0	0	0	0.00172117	0	0	0.00508475	0.0016129	0.00180505	0.00157233	0	0	0	0	0	0	0.00355872	0	0.00375235	0	0.00177936	0	0.0037037	0	0	0	0.00152905	0.00466563	0	0.00158228	0	0	0	0.0030581	0.00172117
890091	6	A	0	0	0	0	0	0	0.00193424	0	0	0	0	0.00315457	0	0	0.00277778	0	0.00200803	0.00369004	0	0.00196464	0	0.0018315	0.00408998	0	0	0	0	0	0	0.0017094	0	0	0.0035461	0.005	0.00163666	0
890591	7	T	0.00966184	0	0	0.00402414	0	0.00254453	0.00230415	0	0.0043573	0	0.00925926	0.00218818	0	0.00242131	0.00471698	0.0026178	0.00250627	0.00722892	0.00471698	0.00623701	0	0	0.0070922	0	0	0.0123077	0.0045977	0	0.00180505	0	0.00207469	0.00194932	0.00849257	0	0	0.00623701
890613	6	A	0.00257069	0	0	0	0	0	0.0023753	0	0	0	0	0.00224215	0	0.00250627	0.00318471	0	0	0	0	0	0	0	0.00731707	0	0.0027027	0	0	0	0	0	0	0	0	0.00199203	0	0
890915	6	A	0.00653595	0.00408163	0	0.00392157	0	0	0.0108225	0	0.00473934	0	0	0	0	0.00227273	0.00152672	0.00232558	0.00694444	0	0	0.00225734	0	0.00420168	0	0.00232558	0	0.00326797	0.00200803	0	0	0.00254453	0	0	0	0.0018018	0.00208768	0.00183824
892748	6	A	0	0	0	0	0.00622084	0.00560748	0	0	0	0	0.0015949	0.00179533	0	0.00396825	0	0	0	0	0.00180505	0.00169779	0	0.00377358	0	0	0.00626305	0	0.00187266	0	0.00153846	0	0	0.0015674	0	0	0	0
894104	6	A	0	0	0.00928074	0.00338983	0	0.00183486	0	0.00509338	0.00166389	0.00326797	0.00174825	0	0	0.00361011	0	0	0	0	0	0	0.00168919	0.00178891	0.00175131	0	0.00182482	0	0	0	0	0	0	0	0	0	0	0
894248	6	A	0	0.00580271	0	0.00662252	0.00740741	0	0.00364964	0.00670017	0.00330033	0.00345423	0.00336134	0.00165563	0.00347222	0.00585938	0.00557103	0.00694444	0.00809717	0.00186567	0.0056391	0.00526316	0.00378072	0.00497512	0.00174216	0.0146252	0.00668151	0.00430108	0.00372439	0.00470219	0.0142045	0.00541516	0.00995025	0.00487013	0.00362976	0.0074184	0.00673401	0.00141243
896946	7	A	0.00380228	0.003663	0	0.00513699	0.00702988	0.0020284	0	0	0.00182482	0.00185529	0.00375235	0.00338409	0.00172117	0	0.00480192	0.00643777	0.00194553	0	0.0034904	0	0	0	0.00204499	0.00372439	0.00443459	0.00212766	0.00649351	0	0.00147929	0	0.0030722	0.00322581	0.00359712	0.0016835	0.00158479	0.00330033
897098	7	T	0	0	0	0.00991736	0.0066778	0.00188679	0.00179856	0	0.00369004	0	0.00505051	0	0.00572519	0	0.00771208	0	0	0.00357143	0.00184502	0.005386	0.00179533	0.00486224	0.00196464	0.00515464	0	0.00221239	0	0	0.00414365	0.00332779	0.00151745	0.0046875	0.00187617	0.016	0.00154083	0.00328947
898309	6	T	0	0	0.00240385	0.0015625	0.00692042	0	0	0.00505051	0	0	0.00367647	0.00348432	0.00550459	0.00192678	0	0	0.0137525	0.00347222	0	0.00169205	0	0.00162338	0	0.0035524	0.0039604	0.00431034	0	0.00311042	0.00151057	0.00180832	0	0	0	0.00165017	0.0030349	0.00628931
898651	6	T	0.00209644	0	0	0.0018797	0	0	0.00198413	0	0	0.00652174	0	0.00181159	0	0	0	0	0.00200803	0.00179856	0.00373832	0.00369004	0.00186567	0	0	0.00182815	0	0	0.00184162	0	0.00648298	0	0.00328947	0.0033389	0	0	0	0
899754	6	T	0.00172414	0	0	0.00171527	0	0	0	0	0	0	0.00170648	0	0	0	0	0	0	0	0.00357782	0.00505902	0	0	0.00183824	0	0.00402414	0	0.00793651	0	0.00326264	0.00174216	0.00145349	0	0	0.0027894	0.00171233	0.003125
900077	6	T	0	0	0	0	0	0	0	0	0	0	0.00191571	0	0	0	0	0	0	0	0.00175439	0	0	0	0	0.0033557	0	0	0	0	0	0.00198413	0	0	0	0	0	0.00152207
900168	6	T	0.00175747	0.00181159	0.00456621	0	0	0.00206186	0.00701754	0	0	0	0.00535714	0	0	0	0.00145985	0	0.0036036	0	0.00373134	0.00189394	0	0.0018622	0.00201613	0	0	0	0	0	0.00301659	0.00206612	0	0.00168067	0	0	0.00176678	0.00302115
902551	6	T	0	0.00162602	0	0	0	0	0.00159236	0	0	0	0	0	0.00714286	0	0.00130548	0	0	0	0.0035524	0	0	0	0	0	0	0	0	0	0	0.0018622	0.00282486	0	0	0	0	0
902880	7	T	0.00456621	0.00323625	0	0	0	0	0.00887574	0.00162338	0	0.00863309	0.00331675	0.00485437	0	0.00715564	0.00123762	0.00214133	0	0.00705467	0	0.00465116	0.00322581	0.0191304	0.00173611	0.00665557	0	0.00378788	0.00507614	0	0.00827586	0.00490196	0.00554785	0.00282087	0.0047619	0.00569801	0.00298954	0.00791139
902964	6	T	0	0	0	0	0	0	0	0	0.00342466	0	0	0.00161031	0	0	0.00468933	0	0	0	0	0	0.0016129	0	0	0.00165563	0.00738007	0	0	0	0	0	0	0	0	0	0.00159744	0
903700	6	T	0	0	0	0	0	0	0.00189394	0	0	0	0	0.0035524	0	0	0.00130039	0	0	0	0	0	0.00381679	0	0	0	0	0	0.0017094	0	0.00163132	0	0	0	0	0	0.00355872	0.0015949
903754	6	T	0	0	0	0	0	0.00379507	0	0	0	0	0	0	0	0	0	0	0	0.0020284	0	0	0	0	0	0	0	0	0.00179533	0	0	0	0	0	0.00197628	0	0	0
903771	6	T	0.00383877	0	0	0.00357143	0	0	0.00201613	0	0.002	0	0	0	0	0	0	0	0	0.00205339	0	0.00724638	0.00182815	0	0.00371058	0	0.00464037	0	0.0018622	0	0	0	0	0	0	0	0	0
904101	8	A	0.00678733	0.0119048	0.0302013	0.0120482	0.012987	0.0192308	0.0212314	0.026087	0.0164319	0.0204545	0.00462963	0.00883002	0.0172414	0.0125945	0.0205128	0.0078125	0.0115741	0.00847458	0.0160183	0.0122951	0.00635593	0.0150538	0.0225734	0.0106157	0.0313316	0.00879765	0.0149254	0.0122449	0.0224719	0.0152505	0.00880282	0.0161943	0.012285	0.0112867	0.0125261	0.00742115
906518	6	A	0.00182482	0.00896057	0	0.00488599	0	0	0.00167224	0.00172414	0	0.00190476	0.00544465	0	0.00188324	0.00186916	0.00131579	0	0	0	0.00178571	0.0017301	0	0.0106952	0	0.00179856	0.00656455	0.002079	0.00460123	0.0031746	0.00455927	0	0.0015015	0.00445104	0.00917431	0.0015625	0.00619195	0.0015361
906853	6	A	0.00324149	0.00366972	0.00441501	0.00175131	0	0.00179533	0.00323102	0	0	0	0	0	0	0.00195695	0	0	0	0	0.00193424	0	0.00178571	0.00641026	0	0.0015949	0.00196464	0.00194932	0.00168634	0.00164745	0.0028169	0	0	0.0030303	0.0033389	0.00146199	0.00162866	0
907106	6	T	0.00162866	0.00826446	0	0.00325203	0.00302115	0.00924499	0	0.00296736	0.00144092	0	0.00783699	0.00856164	0.00189036	0.00352113	0	0	0.00570342	0.00347222	0.0052356	0.00308166	0.00772201	0.00483871	0.00169205	0.00157729	0	0	0	0.00470958	0.00257732	0	0.00859599	0	0.0016835	0.00428571	0.00147059	0.00155039
907510	6	T	0	0	0.00595238	0	0.00171821	0.00361664	0.0030349	0.0015083	0.00496689	0.00551471	0.00881834	0.00154321	0.00338409	0.00181159	0.00243605	0.00414938	0.00204918	0	0.00172117	0	0.0030349	0.00527241	0.00187617	0.00185529	0.00196464	0	0.00834725	0.00764526	0.00136612	0	0.00299401	0.00301205	0.00190476	0	0.00159236	0.00441176
908847	6	C	0.00182815	0	0.00255754	0.00358423	0	0.00219298	0.00187617	0	0.00191939	0.00766284	0.00505902	0.00182482	0.00195312	0	0.00144928	0.00408998	0	0.00377358	0	0.00353982	0	0.0018622	0.00395257	0.00181818	0	0	0.00172712	0.0034904	0	0	0.00312012	0	0.00204082	0.00650407	0.00441176	0.00167224
910223	7	G	0	0.00528169	0.00206612	0.0105079	0	0.012024	0.00175747	0.00179533	0.00692042	0.00724638	0.00676819	0	0.00573614	0.00175439	0.00817439	0.00869565	0.00378072	0.0116279	0.00163934	0.00512821	0.00344234	0	0.00185874	0.00182482	0.00229885	0.00649351	0	0.0142349	0.0110803	0.00193798	0.00161031	0.00773994	0.00386847	0.00338409	0.00151515	0.00705219
911220	7	T	0.00909091	0.00884956	0	0.00210526	0.0114068	0	0.0101833	0.00556586	0.00568182	0.00647948	0.00423729	0.00184162	0.0104384	0.00806452	0.00696379	0.0153846	0.0122549	0.00425532	0	0.00200401	0.00623701	0.00234742	0.00646552	0.0123203	0.00455581	0.0078534	0.00212766	0	0.00502513	0.00192678	0.00672269	0.0017301	0.00409836	0.00362976	0.0111732	0.0136519
911521	7	A	0	0.00380952	0.00290698	0	0.00362319	0.00656455	0	0	0.00567108	0.002	0.00180505	0.00584795	0.00371747	0.00374532	0.00146843	0.00240385	0.00211416	0	0.0039604	0.00779727	0.00816327	0.00221239	0	0	0	0	0.0019084	0	0	0.00184843	0	0	0	0	0.00178253	0.0101523
911563	6	A	0	0	0.00278552	0	0	0	0.00595238	0.00191939	0.00579151	0	0	0.013308	0.00582524	0	0	0.00238663	0	0	0	0	0	0	0	0.00383142	0	0.00232558	0	0	0	0	0.0015949	0.00524476	0	0	0	0
911907	6	G	0.00200803	0	0	0.00172712	0	0.00192308	0.0104348	0	0.00763359	0.00185529	0.00219298	0.002	0	0.00671141	0	0.00206612	0	0	0	0.00191939	0	0	0	0	0.00235849	0.00455581	0	0.00176367	0	0.00199203	0.00483092	0.00733945	0	0	0	0
912699	7	T	0	0.00954198	0	0.00166113	0.00699301	0	0.00191571	0	0.0040568	0.00410678	0.002079	0	0	0.00678733	0.00293255	0	0	0	0	0.00176991	0.00212766	0	0.0109649	0.0106195	0.00447427	0.0103359	0.00727273	0.00753296	0.00530973	0.00217391	0	0.00184502	0.00209205	0	0	0.0030581
914211	6	A	0	0	0	0	0	0	0	0	0	0	0	0.0018018	0	0.00214592	0	0	0	0	0	0.00181488	0.0018018	0	0.00195695	0.00515464	0	0.00245098	0	0	0	0.00189753	0	0	0	0.00345423	0	0
915857	6	T	0.00190114	0.00178571	0	0	0.00207039	0.0038835	0.00176056	0.00181159	0	0	0	0	0.00433839	0	0	0	0	0	0.00189036	0	0.00179856	0.00209205	0.00650759	0.00170358	0	0	0.00188679	0	0.00167224	0.00208333	0	0.0016	0	0	0.00188324	0.00162075
916285	6	T	0.00196464	0	0.0025974	0.0016835	0.00503356	0.00792079	0	0	0	0	0.0034965	0	0	0	0	0	0.0036036	0	0.00582524	0	0.0017094	0	0	0	0	0	0.00158479	0	0	0	0	0	0.00197239	0	0	0
916516	6	G	0	0	0.00797872	0.00201207	0.00974659	0.00249377	0	0.00754717	0	0.00628931	0.013308	0.00408998	0.0135922	0.00938967	0.00138313	0.0148883	0.0105485	0.00205339	0.00626305	0	0.00560748	0.00528169	0.00429185	0.00218818	0	0.00248756	0.00355872	0.00183486	0	0.00867679	0.00192308	0.00171233	0.00406504	0.005	0	0
918885	6	A	0.00330033	0	0.00239234	0	0.00162602	0.00186916	0.00170358	0.00164474	0.0015456	0.00571429	0.00176367	0.00176991	0.00192678	0	0	0.0113895	0.00194553	0.00327332	0.00621118	0	0.00519931	0	0.00369686	0.010327	0	0	0.00170358	0	0.00310559	0	0.00151515	0.00164204	0	0.00162075	0.00317965	0.00439883
920464	6	A	0	0	0	0.00165289	0.00185529	0	0	0.00166945	0.00159744	0	0	0.0016835	0.00200401	0	0.00289436	0	0	0	0	0	0	0	0	0	0	0	0	0.0015748	0.00154799	0	0.00159744	0	0	0.00164204	0.00383877	0
920862	6	T	0.00173611	0.00196078	0.00265957	0.00170068	0	0	0.0019802	0.00176991	0	0	0.00185529	0	0	0	0	0	0	0	0	0	0.00340716	0.00379507	0	0	0.00211416	0	0.0017762	0	0.00573888	0	0.0015361	0	0.00197628	0	0.0017301	0.00160772
921451	6	A	0	0	0	0.00168634	0	0	0	0.0016129	0	0	0	0.00166667	0	0	0.0013587	0	0	0	0	0	0	0.00500835	0.00334448	0	0	0	0	0	0	0	0	0	0	0	0.0031746	0
921676	6	A	0	0.00744879	0.00980392	0	0	0.00725953	0.00515464	0.00528169	0.00922509	0.00184162	0.00974026	0.00316456	0.0021692	0.0108499	0.00431034	0	0.0059761	0.00733945	0.00355872	0.00504202	0.00810373	0	0.00723327	0.00170648	0.003861	0.00437637	0.0017452	0.0141956	0.00141443	0.00576923	0.00486224	0.00927357	0.00512821	0	0.00168634	0.0133333
922926	6	A	0.0017094	0	0	0	0	0	0	0	0	0	0.00188324	0	0	0	0	0	0	0	0	0	0	0.0019802	0	0	0	0	0	0	0	0.00562852	0.00160514	0.00179856	0	0	0.00194932	0
923549	6	A	0.003861	0.00512821	0	0.00343053	0.0016835	0.00197239	0.00347222	0.00537634	0.0066778	0.00753296	0	0.00834725	0.00193798	0.00189036	0.00297177	0.00879121	0	0.00521739	0.0017301	0.00511945	0.00350263	0.00764818	0.00194932	0.00670017	0.00400802	0.0041841	0.0106007	0.00181159	0.00296296	0.00187266	0	0.00465839	0.00394477	0.00149925	0.00347222	0.0047619
924315	6	A	0.00589391	0.00519031	0	0	0	0	0.0018018	0	0.00203666	0.0019084	0	0.00189394	0.00201613	0	0.00281294	0.00221239	0	0.0056391	0.00189753	0.00170358	0	0.00189036	0	0.00380952	0	0	0	0	0	0.00208333	0.00181488	0.00468019	0	0.00163666	0	0
924351	7	T	0	0.00718133	0.002457	0.00182482	0.0034904	0.00369686	0.00174825	0.00175439	0	0.00378788	0.00182482	0.0018315	0.00398406	0.00683371	0	0	0	0	0.00568182	0.00177936	0	0.00919118	0.00369004	0.00371747	0	0.00469484	0.0017762	0.00176991	0	0.01	0.00168634	0.00780031	0.00716846	0.00491803	0.00162602	0
924768	6	A	0.00336134	0.00176991	0	0.0017452	0	0	0	0	0	0.00173913	0	0	0.00186916	0.0018797	0.00139082	0	0.00785855	0	0.00411523	0.0037037	0.003367	0.00350877	0.00203252	0	0.00207469	0	0.00186567	0	0.00149701	0.004	0.00162075	0	0.00353357	0	0	0
925309	6	A	0	0.00731261	0.00304878	0.00695652	0.00176991	0.00204918	0.00340136	0	0.00177305	0.00557621	0.00348432	0.00162602	0.0021097	0.0122951	0	0	0.00938967	0	0	0	0.00645161	0	0	0	0	0.00222717	0.00199601	0.00352734	0.0015456	0	0	0.00315457	0.00221239	0.0015361	0.00172117	0
926752	6	A	0	0.00651466	0	0	0.0016835	0.00380952	0	0.00152439	0	0	0	0	0.00369004	0.002079	0.00141044	0.00203252	0	0	0	0.00343053	0.00152207	0	0	0.00378788	0	0	0	0	0	0	0	0.00154321	0	0.00156495	0	0.00316456
929183	6	A	0	0.00179856	0	0.00338409	0.00655738	0	0	0.003367	0.00184162	0	0.00176056	0	0	0.005386	0.00267738	0.00442478	0	0	0.00165563	0.00343053	0.00325203	0	0.00363636	0.00182815	0.002	0.00206612	0.00504202	0	0	0.00501672	0.00162075	0.00295421	0.00857633	0.00453858	0.0031746	0
930568	6	A	0	0	0	0	0	0	0	0	0.00524476	0	0.00674536	0.0015361	0	0	0	0	0.00564972	0.00181818	0.00359066	0.00157729	0.00883392	0.00584795	0	0.00185529	0	0	0	0	0.0014556	0.0019305	0.00472441	0.00588235	0	0	0	0.00165563
930850	7	A	0.00372439	0.00557621	0	0.00344234	0.00346021	0.00585938	0	0.00163399	0.00525394	0.00738007	0.00175131	0.00665557	0.00171527	0.00720721	0.00547945	0.0021097	0	0	0.00166667	0.005	0.00340716	0.00186567	0.00385356	0.00173913	0	0.00641026	0.00534759	0.00657895	0.00472441	0.00566038	0.010574	0.00449102	0.00707965	0	0.00355872	0.00331675
930906	6	A	0	0.00187617	0.0130208	0.00185185	0.00174216	0.00580271	0.00179211	0.0017452	0.00579151	0.0019084	0	0.0031746	0.0034662	0.0059761	0.00284091	0	0.00769231	0.00375235	0.0017331	0	0.0017331	0	0	0	0.00208333	0.00211416	0	0.00168919	0.00155763	0.00187617	0.00309598	0.00603318	0.00367647	0	0	0.00168634
930991	8	T	0.00379507	0.0147059	0.0248447	0.0150094	0.0121951	0.0178926	0.0203327	0.025729	0.0169492	0.0131086	0.028463	0.0194346	0.0339623	0.0186722	0.018598	0.0145228	0.0226843	0.0189036	0.0167785	0.026455	0.00914077	0.0220441	0.0116054	0.020339	0.0214133	0.0231092	0.0135593	0.0268908	0.0107858	0.00957854	0.0173502	0.0134731	0.0116054	0.0208668	0.0227671	0.0083612
931001	6	G	0	0	0	0	0	0	0.00186916	0	0	0.00369686	0	0	0.00374532	0	0.00578871	0.00421053	0.00188324	0	0.0017094	0.0036036	0.00381679	0.00617284	0.00194553	0.00172414	0	0.00438596	0	0.00171527	0.003125	0.0020202	0	0	0	0.00165289	0.00175131	0.00335008
932497	7	A	0.00558659	0.00350877	0.00337838	0.00353982	0.00183824	0	0	0	0.00344234	0.00203666	0.00382409	0.00537634	0	0.00371747	0.00136612	0.00662252	0.00617284	0.00188324	0.0092081	0.0017331	0	0.00174216	0.00195695	0.00718133	0.00996016	0	0.0078125	0.00784929	0	0	0.00596125	0.00879765	0	0.00328407	0	0.00471698
932582	6	A	0	0.00182815	0	0.00344828	0.003861	0	0.00410678	0.00537634	0.0016835	0	0.0040404	0	0.00638298	0.0020284	0	0	0.00417537	0.00589391	0	0.00198413	0.00380228	0.00723327	0.00436681	0.00387597	0.00470588	0	0	0.00165289	0.0066335	0.00537634	0.00480769	0.00157233	0.00585938	0.00356506	0	0.00173611
932627	6	T	0.0019802	0.00735294	0	0	0.00192678	0.00220264	0.00399202	0.00184502	0	0	0	0.00555556	0.00464037	0	0.00140252	0.00224215	0.00207039	0.00210084	0.00350877	0	0.00366972	0.00724638	0	0	0.00468384	0.0110619	0.0019685	0.00352734	0	0	0	0.00486224	0.00195695	0.00181159	0.0035461	0
932878	6	G	0	0	0.00638978	0.00738007	0.0018315	0	0.0056926	0.00994036	0.004158	0.00558659	0.00404858	0	0.00210084	0.00997506	0.00149031	0	0	0.00204499	0.00390625	0	0.0020202	0.00378072	0.00963855	0	0.0047619	0.00471698	0.0104603	0.00376648	0.00161031	0.00192678	0.00526316	0.00169779	0.0020202	0.00504202	0	0.00207469
933115	7	T	0	0.00195695	0	0.00984252	0.00779727	0.00852878	0.0070922	0.0145719	0.00383877	0.00416667	0.00393701	0.0056391	0.0133333	0.00206612	0.00776398	0.00686499	0.00519481	0.0115163	0.00196464	0.00369686	0.00187617	0.00188679	0.013308	0	0.00223214	0.00428266	0.0018622	0.00183824	0.00918836	0.00557621	0.00165289	0.0034662	0.00769231	0.00159236	0.00735294	0.00684932
933129	6	A	0	0	0	0	0	0	0	0.00182149	0	0	0	0	0	0	0	0	0	0	0.004	0	0	0	0	0	0	0	0	0	0.00162075	0	0	0	0	0	0	0
934778	7	A	0.00175131	0	0	0.00365631	0	0	0.00165017	0.00723327	0	0.00189753	0	0	0.00556586	0.00798403	0.00144509	0.00416667	0	0.0038835	0.00713012	0	0.00318979	0.00180832	0	0.00180832	0	0.00639659	0.00543478	0.00181159	0.0116618	0.0077821	0.00614439	0.00522648	0.00208333	0.00138696	0.00329489	0
935694	6	A	0	0.00171821	0	0.00168634	0.00173913	0	0	0	0	0.00181159	0	0	0.00372439	0	0	0	0	0	0	0.00165289	0	0.00191939	0	0	0	0.00207469	0	0	0	0	0	0.00155521	0	0.00329489	0	0
939701	6	T	0	0	0	0	0.00171233	0.00209644	0.00196464	0.00168634	0.00192308	0	0	0.00560748	0	0	0	0	0	0	0	0	0	0	0	0	0	0	0	0.00512821	0	0	0.00167224	0	0.00183486	0.00169779	0.00540541	0.00170648
941321	6	T	0.00392157	0	0	0	0	0.00220751	0	0.00192308	0.00201207	0.00898876	0	0.00179856	0.00449438	0	0	0.00813008	0.00445434	0.00232558	0	0	0.00205761	0	0	0	0.00440529	0	0	0	0	0.00184843	0	0.0017301	0	0	0.00371058	0
942271	6	T	0	0	0	0.00541516	0.00374532	0	0	0	0	0	0	0.00188679	0	0	0.00578871	0	0.00199601	0.00184843	0	0	0	0	0.00200803	0	0.00197628	0	0	0.00508475	0	0.0019802	0	0.00155039	0	0.0015748	0.00362319	0.00160256
942603	7	A	0	0	0	0.004	0.00189394	0.00568182	0.00189036	0	0.00355872	0.00357782	0.00511945	0.0037037	0.00384615	0	0.00287356	0.00451467	0.00589391	0.00363636	0	0.00197239	0.00353357	0.00369686	0	0.00522648	0.00451467	0.00754717	0	0.00328947	0.00146199	0	0	0	0.00917431	0.003125	0.00390625	0.00696864
944377	6	T	0	0	0	0	0	0.0020284	0.00173913	0	0	0	0.00178891	0	0	0.00215517	0	0	0	0.00185185	0	0	0.00178571	0	0.00211416	0	0	0	0	0	0.00159744	0.0019802	0	0	0	0	0.00340716	0
945016	6	A	0.0097561	0.00177305	0	0.00162338	0.00704225	0.00788955	0.00181818	0.00487013	0	0.00184843	0.00168067	0.00171233	0.00560748	0	0.00406504	0.0045977	0	0.00572519	0.00196078	0.0051458	0.00172117	0.00188679	0.00207039	0	0.00638298	0.00209644	0.00749064	0	0	0	0.00924499	0	0.00649351	0.00165017	0	0.00160772
945738	6	A	0.00194932	0	0	0	0	0	0	0.00362976	0.008	0.00596421	0	0.00176367	0.00389864	0.00201613	0	0.00460829	0.00421053	0	0	0	0.00162866	0	0.002	0	0	0	0.00352734	0.0083612	0.00584795	0.00627615	0	0.00171527	0.00594059	0.00359712	0	0
946555	6	A	0	0	0	0	0.00206612	0	0	0	0	0	0	0	0	0	0	0	0	0	0.00232019	0	0	0	0	0	0	0	0	0	0	0	0	0	0	0.00180832	0	0
946565	7	T	0	0.00205339	0.00657895	0	0	0.00218818	0	0.00412371	0.0021978	0	0	0.00197628	0.00223214	0	0.0014881	0	0.00222222	0	0	0	0	0	0	0	0	0.00849858	0.00208768	0	0	0.00206612	0.00189753	0.00189394	0.00229885	0.00553506	0	0
946738	7	T	0	0.0105485	0	0	0.00613497	0	0	0	0	0	0.0143737	0	0.00233645	0.0045977	0.00502513	0.00552486	0.00511509	0.0021978	0.00469484	0.00217865	0.00222222	0.00221729	0.00255102	0	0	0	0.00215054	0.0019084	0.00724638	0.00653595	0.00604839	0	0	0.00753296	0	0
947138	7	A	0.00350877	0.00559701	0.00877193	0.0135922	0.00819672	0.00203252	0.00344828	0.00347222	0.00496689	0.00176991	0.0111524	0.0033557	0.0133588	0.00181818	0.00819672	0.00206612	0.004	0.00204082	0.00888099	0.00363636	0.00936037	0.00169492	0.00396825	0.0106572	0.00947867	0	0.00428266	0.00524476	0.00610687	0.00927644	0.0128205	0.00641026	0.00603622	0	0.0097561	0.00332779
949833	6	A	0	0	0	0	0.00186567	0	0	0	0	0	0.0037037	0.00395257	0	0	0.00259067	0.01002	0.00607287	0.00531915	0.0052356	0.00386847	0.00164204	0	0	0.00192678	0.0021692	0.00460829	0	0.00632911	0.00302572	0	0	0	0	0	0	0.0016
950189	7	A	0.00571429	0	0.00250627	0	0	0	0	0	0	0.00372439	0.00574713	0.00568182	0.00189753	0	0.00147059	0.010101	0	0.0034904	0.00392927	0.00356506	0.003663	0	0	0	0.00642398	0.00733496	0.00894454	0.00500835	0	0.00172712	0.0015625	0.00296296	0.00323102	0.00159236	0	0.00154083
950565	6	A	0	0.00170648	0	0.0108527	0.00617284	0	0.00161812	0.00151286	0.00161551	0.0033557	0	0	0	0.0019305	0.00492005	0	0	0	0	0.00166113	0.00152439	0	0.00505051	0.00551471	0	0.00196078	0	0.003003	0.00137931	0	0	0.00430416	0	0	0.00153374	0
951806	6	A	0.0017301	0.00626959	0.00884956	0	0.00350877	0	0.00169779	0	0	0	0.00168067	0.003125	0.00194932	0.00182482	0	0	0.00194553	0	0.003663	0	0.0017331	0.00181818	0	0.0035461	0.00414938	0	0.0017331	0	0.00648298	0.00181488	0.00302115	0.00534759	0	0.00472441	0.00301205	0
952490	6	T	0	0.00363636	0	0.00157978	0	0.00213675	0.00181488	0	0.0040568	0.00803213	0.0019802	0	0	0	0.00288184	0	0	0.00772201	0	0.0019305	0.0033557	0.00193424	0	0	0.00224215	0	0	0	0.00169779	0	0	0	0.00400802	0	0	0.00373832
952578	8	A	0.00902527	0.0192308	0.0075188	0.0115321	0.0124611	0.0182186	0.0307414	0.025	0.020073	0.0300188	0.00929368	0.014733	0.010101	0.00905797	0.0191781	0.00714286	0.0110375	0.00590551	0.00384615	0.0184162	0.013267	0.0122592	0.0181818	0.00729927	0.0183299	0.0140281	0.0188679	0.0123457	0.0119403	0.0193424	0.0188088	0.00814332	0.00950872	0.0114379	0.0180921	0.0125
953539	6	A	0	0	0	0.00176991	0.00186567	0.00452489	0.00571429	0.00625	0	0.00592885	0.00549451	0	0	0.00449438	0.002886	0.002331	0	0	0	0	0	0.00209205	0.00399202	0.00202429	0.00202429	0	0	0.00559701	0.00166389	0	0	0.0017301	0	0.00184162	0.00541516	0
954085	6	T	0	0	0	0	0	0	0.002	0	0	0	0.00330033	0	0.00186916	0.0018797	0	0.00225734	0.00185529	0.0021692	0	0.00156986	0	0	0.00362319	0	0	0	0	0.0013624	0	0.00707965	0.00162602	0.00145349	0	0	0	0
955543	6	T	0	0	0	0	0	0	0	0	0.00181159	0.00543478	0	0	0.00178571	0.00380228	0.00387597	0.00214133	0.00191571	0	0	0	0	0.0016835	0	0	0	0	0	0.00151286	0.00152672	0.00373134	0	0.00163132	0.00178571	0.00750751	0.00316957	0
955721	8	T	0.0223881	0.00991736	0.00249377	0.0259319	0.015025	0.026971	0.0176849	0.0242792	0.00342466	0.00837521	0.00482315	0.0243478	0.017452	0.0167598	0.0127389	0.020284	0.0205993	0.0249042	0.0305755	0.0145396	0.0212164	0.00853242	0.0123239	0.0185811	0.0123967	0.0360169	0.0155979	0.00625	0.00538358	0.0152801	0.0176991	0.0202808	0.00909091	0.00619195	0.00508475	0.0140252
956093	6	T	0	0	0	0.00158479	0	0	0	0	0.00173913	0	0	0	0	0	0.00123762	0	0	0	0	0	0	0.0034965	0	0	0	0	0.0017452	0	0.0015083	0.00352734	0.00159236	0.00137363	0	0	0	0
956218	6	A	0	0	0	0	0	0	0.00350263	0	0	0	0.0037037	0	0	0	0	0	0	0	0	0	0	0	0	0	0.00208333	0	0	0	0	0	0.00160514	0	0	0	0	0.00294985
956231	8	T	0.00849257	0.0181488	0.00505051	0.00938086	0.0139969	0.0130152	0.0123239	0.0125448	0.0176056	0.0161871	0.00743494	0.0104712	0.0175439	0.0232068	0.0221675	0.00819672	0.0113208	0.0092081	0.012024	0.0070922	0.0182149	0.0185185	0.00733945	0.0189983	0.0044843	0.00436681	0.00866551	0.0206677	0.0251177	0.0221811	0.0064	0.0120482	0.00397614	0.00770416	0.00868056	0.0203488
956284	7	T	0	0.00176056	0	0.00706714	0	0	0.00539568	0	0	0	0.00390625	0.00343053	0	0	0.00129534	0.00210084	0	0	0.00819672	0.00165563	0.00179211	0	0.00581395	0.00540541	0	0.0021692	0	0.00651466	0	0.0019305	0.0017301	0	0	0	0.00173611	0.00142857
956771	7	A	0.00524476	0.00547445	0.00724638	0	0	0	0.00154083	0.00151057	0.00525394	0.00339559	0.00555556	0.00361011	0.00390625	0.010352	0.00401606	0.00591716	0.00400802	0.00910747	0.00408163	0.00675676	0.00324675	0.0145719	0.0106762	0.00702988	0.0040404	0.00206612	0.00162602	0.00672269	0.00285714	0.00515464	0.0060423	0.00716332	0.00380228	0.00425532	0.00904977	0.00338409
957290	6	A	0	0	0	0.00662252	0	0.0040404	0	0	0	0	0	0	0.00207469	0.00367647	0	0	0	0.00196464	0.00366972	0.00174825	0	0	0	0	0	0.00217391	0.0017094	0	0.00457317	0.00188679	0.00621118	0.00166667	0	0.00160514	0	0
957334	6	A	0	0.00536673	0.0025641	0.00331675	0.00160256	0.00194932	0	0.00383142	0.00179856	0	0	0	0.00193798	0	0	0	0	0	0.00549451	0.00172117	0.00168067	0	0	0.00347222	0.00195695	0.00220751	0	0.00170068	0.0015015	0.00355872	0	0	0	0	0.00332779	0.00326264
958030	7	T	0.0021645	0	0	0.0100402	0.0021978	0	0	0	0	0.00811359	0	0.00383877	0.00215517	0.00230415	0.00154083	0	0.00702576	0.00803213	0.0128755	0.00200401	0	0.00206612	0.00441501	0	0	0.0125786	0.0021978	0.00202429	0.00170068	0.00218341	0	0	0.00215983	0.00377358	0.00373134	0.00559701
960075	7	A	0	0	0	0.00177305	0.00156986	0.00194932	0	0	0.00515464	0.00327332	0.00877193	0	0.00510204	0.00204918	0	0.00214592	0	0.00177305	0.00931099	0.00176056	0	0.00358423	0.00178253	0.00500835	0	0.00683371	0	0.00329489	0.00144928	0.00359712	0.00309119	0.0014881	0.00185529	0.00147929	0.00970874	0.00453858
960690	7	T	0	0.00655022	0.00544959	0.00892857	0.00211416	0.00694444	0.00647948	0.00403226	0.00195695	0.00631579	0.00700935	0.0019305	0.00694444	0.00222717	0	0.00808625	0	0.00625	0.00653595	0	0.00684932	0.0087146	0.00657895	0.00649351	0.00271003	0.00268097	0.0045045	0.015411	0.00185185	0.00471698	0.00716846	0.00383142	0.004	0.00205761	0.00199601	0.00842105
962376	7	A	0.00182149	0	0	0.00158983	0.00958466	0.00576923	0.00530973	0.00328407	0.00361011	0.00661157	0.00714286	0	0	0.0018315	0.00387097	0	0	0.00733945	0.0051458	0.00162338	0.00894454	0.00525394	0.0017301	0.00375235	0.00211416	0.00204499	0	0.00163934	0.00449102	0.00337838	0.00274725	0.00309598	0.00877193	0.00156495	0	0.00168919
962560	6	A	0.00168067	0.00193798	0	0.00163934	0	0.00437637	0.005386	0.00537634	0	0.00180505	0.00362976	0	0.00410678	0	0.00141044	0.00248139	0.002331	0.0019305	0.00189394	0.00331126	0.00344828	0	0.00174216	0.00195312	0	0	0	0	0.00326264	0	0	0	0	0	0	0.00160256
965522	6	G	0.00785855	0	0.0028169	0	0.0159574	0.00804829	0.00974659	0.00397614	0.00369686	0.0039604	0.0137255	0.00744879	0.0021097	0.00441501	0.00150376	0	0.00626305	0.00391389	0.00214592	0.0149813	0.00384615	0.0119522	0.00201207	0.00808081	0.00894855	0.0160183	0.00744879	0.00869565	0.00429185	0.00431965	0.00468019	0.00616333	0.00769231	0.00518135	0.0017452	0.00699301
966831	7	A	0.0056391	0	0.00275482	0.00488599	0.00172117	0	0	0.00326797	0.00769231	0.0136187	0.00584795	0.00512821	0.00215517	0	0	0.0022779	0	0.00422833	0.00200401	0	0	0.002079	0	0.00589391	0.00441501	0.00446429	0.00184843	0.00164745	0.00149031	0.00187266	0.00314465	0.00511945	0	0.0030581	0.00516351	0
967357	6	G	0	0.00188679	0.00497512	0.00510204	0	0.002	0.00174825	0.00178891	0	0	0.00179533	0	0	0.00201613	0.00131234	0	0	0.00562852	0	0.00551471	0.00316456	0	0.00608519	0.00206186	0.0021322	0	0.00171233	0.00181488	0.00295858	0.0108303	0	0	0	0.00159236	0	0.00649351
967764	6	A	0	0	0	0	0	0	0.00368324	0.00183824	0.00183486	0	0	0	0	0	0	0	0.00209644	0	0	0.00197628	0	0.00225734	0	0	0.00409836	0	0	0	0	0	0	0	0	0	0	0.00184843
967998	6	A	0	0	0	0.012939	0.00546448	0.00431034	0.0018315	0	0.00371058	0	0.00183824	0.0019084	0	0	0.00645161	0	0.00879121	0	0	0	0.00171527	0	0.00189036	0	0.00829876	0.002331	0.00162338	0	0.00324149	0	0	0.0033557	0.00343053	0	0	0
968818	6	C	0.00184162	0	0	0	0.00374532	0.0117417	0.00482315	0.00163666	0.00344234	0.00174216	0.00181818	0.00311526	0	0.00217391	0.0013369	0.00659341	0.00591716	0.01417	0	0.00176367	0.00166945	0.00361011	0	0.00201613	0	0	0	0.00368324	0.00300752	0	0.0015625	0.00610687	0.00203666	0.00321543	0.00164204	0.00176991
969350	6	A	0	0	0.00550964	0	0	0	0.00182815	0	0	0	0	0.00375235	0	0.00220751	0.00138122	0.00425532	0	0	0.00195695	0.00170648	0	0.00596421	0.00215983	0	0.00429185	0	0.00551471	0.00352734	0.00303951	0.00184162	0	0.00336134	0	0	0	0
969429	6	A	0.00411523	0	0	0	0	0	0.00173611	0	0	0	0.00395257	0	0.00195312	0	0	0	0	0	0	0	0	0	0	0	0	0.00248139	0.00192678	0	0	0	0	0	0	0.0015361	0.00180832	0
969739	6	T	0	0.00561798	0.00738916	0	0.00165017	0.00190114	0	0	0.00357143	0	0.00357143	0	0	0	0	0	0	0	0.00189753	0.00175439	0	0	0	0.00209644	0	0	0	0.0017094	0.00581395	0	0	0.0015949	0	0.00794913	0	0
971086	7	T	0.00176056	0.00769231	0	0	0	0	0.00162075	0.00294118	0.00465116	0.00347826	0.00783699	0	0	0.00361011	0.00257732	0.00178253	0.00894454	0	0.00169779	0.00625978	0.00476948	0	0	0.00335008	0.00367647	0.00207469	0	0.00429799	0.00145773	0	0.00425532	0.00149925	0.00181488	0	0.00151515	0
971906	6	T	0	0.00648298	0	0	0	0.00176056	0	0.00343053	0.00330033	0	0	0.00157978	0	0	0	0	0	0.00177305	0	0.00160772	0	0	0	0.00181488	0	0.00194175	0.00182149	0.0031746	0	0.00336134	0.00143062	0.00150376	0	0	0	0.00788644
972558	7	A	0.00596421	0.00194553	0	0.0019084	0.00787402	0.0177384	0.00403226	0.00900901	0.00361664	0.00419287	0.00896057	0.00996016	0.0117096	0.0147059	0.00334448	0.0101523	0.0119332	0.012474	0	0.00626305	0.00831601	0.00420168	0.00704225	0.00392927	0.00533333	0.0105932	0.00582524	0.00352113	0.00340716	0.00457666	0.00171233	0.00605144	0.00948767	0.00495868	0	0.00385356
974603	6	T	0	0.00169779	0	0.00330033	0	0.0019084	0.00170358	0	0.00160256	0.00336134	0	0.0015748	0	0.00338409	0	0.00217865	0	0.00355872	0.00357782	0	0	0.0017762	0	0	0.00423729	0.00203666	0	0	0.00991501	0.00723327	0	0	0	0.00155763	0.00308642	0.00293686
976118	6	G	0	0.00371058	0.0121951	0.0016835	0.0017452	0.00199203	0	0.00183486	0.00814332	0	0	0	0	0.0038835	0.00391134	0	0.00204082	0.00195312	0	0.00175439	0.0101523	0.00338983	0	0.00378072	0	0	0	0.0034662	0	0.00533808	0	0.00321027	0	0	0.00173611	0.00325203
977103	6	A	0.00573614	0	0.00229885	0.00369004	0	0.00204499	0	0.00162075	0.00384615	0.00868056	0	0	0	0.00183486	0	0	0	0	0.00195312	0	0.00178253	0	0.0019685	0.00749064	0	0.00614754	0.00338983	0.00494234	0.00144718	0	0	0.00163399	0.00194175	0.00161031	0	0.00511945
977586	6	A	0.00176991	0.0019685	0	0	0.00486224	0	0	0.0036036	0.00178891	0.00725953	0	0.00179856	0.00204918	0	0	0.00244499	0	0	0	0.00189753	0	0.00399202	0.00215054	0	0.00234192	0	0.00183486	0	0.00294118	0.002	0.00653595	0	0	0	0.00497512	0.00170358
977956	6	T	0.00209205	0	0	0	0	0.00442478	0.00770713	0.00197628	0.0019305	0	0.00366972	0	0	0	0	0.00728155	0	0.00194553	0.00596421	0.00206612	0	0	0	0	0	0.00225225	0	0	0.00179211	0.00206612	0.00312012	0.00195695	0	0	0	0
980026	6	T	0	0	0	0.00183486	0	0	0.00381679	0	0	0.00187617	0	0	0.00592885	0	0	0.00251889	0	0	0	0.00185874	0.002	0	0	0	0	0.00243309	0.00379507	0	0	0	0.00158479	0	0	0.00156495	0	0
981109	7	T	0.00386847	0.00184843	0.00288184	0.00742115	0.005386	0.0043573	0.00963391	0.00399202	0	0.0132576	0.00196078	0.00378788	0.00462963	0	0	0.00902935	0.00204499	0	0.00462963	0.00361664	0.00527241	0.00424628	0	0.00632911	0.0071599	0	0.00616016	0	0	0	0.00338409	0.00888099	0.00196464	0.0018018	0.00364964	0
981440	6	A	0.0018797	0.00695652	0.00283286	0.0017762	0.00403226	0	0	0.00738007	0	0	0.00371058	0.00641026	0	0.00224215	0.00546448	0	0.00456621	0	0.00364964	0.0019084	0	0.00184162	0.00408163	0.00187617	0	0.00248756	0	0.00171233	0.00299401	0.00378072	0.00324149	0.00359712	0.0037037	0	0.00164474	0.0015625
982618	6	A	0	0	0	0	0	0	0.00194553	0	0	0.00530973	0	0	0	0	0	0	0.00715564	0	0.004	0	0	0	0	0	0	0	0.00170068	0	0.00314961	0	0	0.00169205	0.00487805	0	0	0.00151057
984146	6	T	0.0020202	0	0	0.00151745	0.00366972	0.00194932	0.00179856	0.00289855	0.00170358	0.00197239	0.00178253	0	0.00178571	0	0	0	0	0	0.00192678	0	0.00361011	0	0	0.00153374	0	0	0.00166945	0.00164204	0	0	0.00162075	0	0	0.00166389	0	0.00154799
984302	6	T	0	0	0.00537634	0	0	0	0	0	0	0	0	0	0	0	0	0	0	0	0	0	0	0	0	0	0	0	0	0	0.0014556	0	0.00162602	0.00145985	0	0	0.00191939	0
984747	7	T	0	0	0	0.00188679	0	0.00223714	0.00226244	0.00470588	0	0.00438596	0	0	0.0021692	0	0	0	0.00230947	0	0	0	0.0020284	0	0.00473934	0	0.00707547	0.00257732	0.00209205	0.00205339	0	0	0.00449438	0	0	0	0	0
985050	7	A	0.00672646	0.00583658	0.00508906	0	0.00619835	0.004329	0.00959693	0.00877193	0.00856531	0.0171569	0	0	0.0154185	0.00223214	0.00137552	0.0132743	0	0.00423729	0.0148936	0.00564972	0.00402414	0.00208768	0.00461894	0.00414938	0	0	0.00191571	0.00380228	0.00166667	0.00183486	0.0153257	0.00179856	0.00756144	0.00176056	0	0.00164204
985746	7	A	0.0066335	0.00198413	0	0.00165017	0	0.00199601	0	0	0	0.00742115	0.00362976	0.00160772	0.0108303	0	0.00262123	0.00215054	0.00197628	0.00181818	0	0.00175747	0	0.00340716	0.00912409	0	0	0.00699301	0.0018315	0	0.0105422	0.00793651	0.0015015	0.00165563	0	0.0016	0.00496689	0.0032
986581	6	T	0.00180832	0.00202429	0	0	0	0	0.00408163	0.00395257	0	0	0.00776699	0.00204499	0	0.00210526	0	0.00226757	0	0	0	0	0.00350877	0.00221729	0	0	0	0.00230415	0	0	0.00320513	0.00203252	0.00359712	0.00337268	0	0	0.00166389	0.0030349
987533	6	T	0	0	0.00315457	0.00190114	0	0.0105263	0	0	0	0	0	0.00206186	0.0043573	0	0	0	0	0	0	0.00194175	0.00190476	0	0	0	0	0	0.00205339	0.00198413	0.00186567	0.00224719	0	0	0.00422833	0	0.00183824	0
987664	6	A	0	0	0	0	0	0	0	0	0	0.00201613	0.00210084	0	0.00200803	0	0	0	0	0	0	0	0	0	0	0	0	0	0	0	0	0	0	0	0	0	0.00176991	0
987976	7	A	0	0.00236967	0.00884956	0.00204918	0.00197239	0	0	0.00221239	0	0	0.00813008	0	0.00719424	0.00230415	0	0	0	0.0021097	0	0.0042735	0	0	0.00205339	0	0	0.00233645	0.00451467	0.00186567	0	0.00239234	0	0.0020202	0	0	0	0
988095	6	T	0	0	0.00268817	0.00186916	0	0	0.00588235	0.00189394	0	0.002079	0	0	0	0.00189753	0	0.0043956	0.00210526	0	0.00425532	0.00362319	0.00165289	0	0.00608519	0.00206612	0	0	0.00201613	0.00172712	0	0	0	0	0	0	0.00179856	0
988833	6	T	0	0	0	0	0.00173611	0	0	0	0	0.00507614	0.00170648	0	0	0	0	0	0	0	0	0	0	0	0	0	0.00203252	0	0	0	0	0	0	0	0	0	0	0.00145773
990849	6	A	0	0	0	0	0	0	0	0	0	0	0	0	0	0	0	0.00205761	0	0.00207039	0.00668151	0.00181488	0.00500835	0.00188679	0	0	0	0	0	0	0	0	0.00160772	0	0.00174825	0.00154321	0.0015361	0.00309119
996559	6	A	0	0	0.0025641	0	0	0.00205761	0	0	0	0	0.00179856	0	0	0	0.00120482	0.00446429	0	0.00176367	0	0	0	0	0	0	0	0.0020284	0	0	0	0	0	0	0.00181159	0	0	0
996685	6	C	0.00338983	0.00356506	0	0	0.00615385	0.00754717	0.00182149	0.00853242	0.00324149	0.00170648	0.00166667	0.00884956	0.00376648	0.00382409	0	0.0144928	0.00189394	0.00175439	0.00541516	0	0.00749625	0	0	0.00550459	0.00359712	0.00194932	0.00656814	0.00169205	0.00573888	0.00520833	0.00476948	0.00145985	0	0.00305344	0.0060423	0.00297619
997225	6	A	0.00547445	0.00180505	0.00228311	0.0017452	0.00171821	0	0.00175131	0.00343053	0	0	0	0.00176056	0	0	0	0	0.00207469	0	0	0	0	0.00544465	0	0.00383877	0	0.00212766	0	0.0018018	0.00473186	0	0	0.00307692	0	0	0.00165563	0
998414	8	T	0.00787402	0.0112782	0.00536193	0.010327	0.0226843	0.01341	0.00961538	0.0156863	0.016129	0.0122449	0.0173913	0.0129151	0.00387597	0.0193966	0.012894	0.0275424	0.00378788	0	0.018	0.0163043	0.0150659	0.00584795	0.00913242	0.00840336	0.0302326	0.0150754	0.0228137	0.0125224	0.0111288	0.0200401	0.0220588	0.00840336	0.0150862	0.0227642	0.0229277	0.0151976
998435	6	T	0.00616016	0	0.00273973	0.00184843	0.00197628	0	0.00200401	0	0	0.00212766	0	0.0094697	0.00212766	0	0.00145138	0.0042735	0.00407332	0.00417537	0.00204082	0.00191571	0	0.00590551	0.0021692	0.00431965	0.00470588	0.00265957	0	0	0.00509338	0	0	0.00530035	0.00458716	0.00167224	0.00178891	0.00314465
999881	6	G	0	0	0	0	0.00500835	0	0.0017331	0.00378788	0.00525394	0.00544465	0.003663	0.00154083	0.0018315	0.00381679	0.0101523	0.00909091	0.00628931	0.00735294	0.00198413	0.00178253	0.00802568	0.0047619	0.00185529	0.00165563	0	0.00674157	0.0122164	0.00666667	0.00619195	0.00856164	0.00340716	0.00464396	0.015411	0.00163399	0.00157233	0
1000083	6	A	0.00170648	0.00356506	0	0.00169779	0	0	0.00168067	0	0.00170648	0	0.00178571	0.00164474	0.00182815	0.00194175	0	0.00649351	0	0.0017452	0	0	0.00324149	0	0.0037037	0	0	0.00622407	0	0.00325733	0.00842697	0.00164204	0.00153846	0	0.00172414	0.00455235	0.00298063	0.00152905
1002213	7	A	0.00338409	0.00346021	0.00239234	0.00169492	0.00771605	0.00792079	0.00856164	0.00151976	0.00896057	0.0109091	0.00511945	0.0016129	0.00375235	0.00352734	0.00517464	0	0.00723327	0.00544465	0.00865052	0	0	0.0071048	0	0.00374532	0.00423729	0	0.00846024	0.00325203	0.00143472	0.00900901	0.00273224	0.00429185	0	0.00291971	0.003003	0.0106707
1003841	7	G	0.00363636	0.0145191	0.00828729	0.00853242	0.00326264	0.00188679	0.00506757	0.00174825	0.0104167	0.0051458	0.00660066	0.00382409	0	0.00178891	0.00767263	0.0045045	0	0.00952381	0.0018622	0.01	0.00373134	0	0.00904159	0.00511073	0.00787402	0.00583658	0.00371058	0.0015748	0.00887574	0.0127737	0.00503356	0.00753012	0.0183299	0.00749625	0.0107858	0.00682594
1004376	6	A	0.00182482	0	0	0	0	0	0	0	0	0	0	0	0.0017331	0	0	0.00217865	0.0021645	0	0	0	0	0.00192308	0.00576923	0	0	0	0.00343053	0	0.00498339	0.00414079	0.00169492	0	0.00617284	0	0.0017452	0.00165289
1004523	6	A	0	0	0	0.00511073	0.00814332	0	0	0.00158983	0.00182815	0.003663	0.00720721	0	0.00189753	0	0.00722022	0	0.00554529	0.00606061	0	0.00350877	0.0052356	0.00695652	0	0.00179211	0	0	0	0.00163666	0	0.00172414	0.00309598	0.00429799	0	0.00297177	0	0
1004740	8	T	0.0310345	0.0243902	0.0188679	0.0369181	0.0232945	0.0310078	0.0161002	0.0280702	0.0236794	0.0282686	0.0127505	0.0258176	0.0165746	0.025	0.027668	0.0131579	0.0155211	0.0227273	0.0138648	0.0294118	0.0205832	0.0276243	0.0378486	0.015873	0.0315582	0.0258964	0.0189003	0.0286624	0.0285714	0.0225141	0.0144231	0.021374	0.0215827	0.0305344	0.0251852	0.0221519
1007839	6	A	0.00372439	0.00181818	0	0	0	0	0.00171527	0	0.00178571	0.00204918	0	0	0	0	0.00671141	0	0.00378072	0	0	0.00162338	0.00192678	0	0	0.00176678	0	0.00215054	0.00184502	0	0.0074184	0	0	0	0.00763359	0.00152439	0	0
1008237	7	T	0.00438596	0	0.0149701	0	0	0.00240385	0.0040404	0.00892857	0.00813008	0.00205339	0	0.00795229	0.00665188	0.00684932	0.00141643	0	0	0	0	0.00596421	0.00913242	0.0163934	0	0.00911162	0	0.0140187	0.00187266	0.0108108	0.003125	0	0.00343053	0.0035461	0	0.00178571	0.00407332	0.00168634
1008319	7	T	0.00433839	0	0	0	0	0.00225734	0.00193798	0	0.00181818	0.00204082	0.00192308	0.00409836	0.004	0	0.00285307	0.00234192	0	0.00193424	0.00477327	0.00187266	0	0	0.00444444	0.00440529	0.00218818	0.00469484	0.00192678	0.00180832	0	0.00963391	0.00169205	0	0	0	0.00392157	0
1008361	6	A	0	0	0	0	0	0	0.00189036	0	0	0	0.00181159	0	0	0	0.00144928	0	0	0	0	0.00383142	0.00214133	0	0	0.00886918	0	0	0	0	0	0	0	0	0	0	0	0
1008510	6	T	0	0	0	0	0	0	0	0	0	0	0	0	0.00380952	0.00197239	0	0	0	0	0	0	0	0	0.00207039	0.00208333	0	0.00243902	0	0	0	0	0.00312012	0	0	0	0	0.00166667
1009998	6	T	0	0.00173611	0	0	0.0017762	0	0.00967742	0.00506757	0.00505051	0.00179533	0	0.0019084	0	0	0	0.0042735	0.00191571	0	0	0.00533808	0.00164745	0.00170358	0.00386847	0.00363636	0.00208333	0	0.00500835	0.00158228	0.00274725	0.00174216	0.00154799	0	0.00179533	0.00464396	0.00706714	0.00352734
1010030	6	T	0.00179856	0.00173611	0.00243902	0	0	0.00197239	0.0033557	0.00500835	0.00344828	0	0	0	0	0	0.00140056	0.00659341	0.00562852	0.00331675	0.00175747	0	0.00330579	0	0.0019685	0	0	0.00204918	0.00494234	0	0.00283286	0.00186567	0	0.00286123	0.00176678	0	0	0
1010197	7	T	0.00695652	0.0144462	0.00254453	0.00637959	0.00526316	0.0021097	0	0.00671141	0.00655738	0.00693241	0.00337268	0.00657895	0.00925926	0.00387597	0.0126904	0	0.00525394	0.0088968	0.0148976	0.00519031	0.00322061	0	0.0100402	0.00536673	0.00185529	0	0.00493421	0.0015528	0.00436047	0.0018622	0.0030722	0.00452489	0.00555556	0.0030581	0.00980392	0.00433526
1010982	7	A	0.00379507	0.00537634	0	0	0	0	0.00163666	0	0.00187617	0	0.00198413	0.00183824	0.0037594	0.00740741	0.00385109	0.00210526	0	0.0204461	0.00193798	0.00185185	0.00359066	0	0.0101215	0	0.00215054	0.00235294	0.00500835	0.00810373	0.00326797	0	0.00888889	0.0063593	0	0.00763359	0.00176991	0.00298063
1012172	6	T	0	0.00917431	0.00297619	0.00194175	0.00519031	0	0.00190476	0.0037037	0	0	0.0019305	0.00187617	0	0.00423729	0.00393701	0.00230947	0	0.00862069	0.00398406	0	0	0.00817996	0	0.00220751	0	0.00938967	0.00357143	0	0	0.00426439	0	0.00159744	0.00198807	0.00340136	0	0.00164474
1012866	6	A	0	0	0	0.00166945	0	0.00181488	0.00163934	0.00154083	0.00512821	0	0.00331675	0.00175131	0.00533808	0.0034965	0.00369004	0	0	0.00738007	0	0.00157729	0.00169492	0	0	0	0.00380952	0.00426439	0.00325733	0	0.00149477	0.00499168	0.00445104	0.0047619	0	0.00275862	0.00303951	0
1012937	6	A	0.00162602	0	0.00252525	0	0	0	0	0	0	0	0.0015625	0	0	0	0	0	0	0	0	0.00152439	0	0	0	0	0	0	0	0	0	0	0	0	0	0	0.00151057	0
1013065	6	T	0	0	0	0.00166945	0.00167504	0.00763359	0.00333333	0.00160772	0	0.00185874	0.0113821	0.00184162	0.00187617	0.00188679	0.00390625	0	0	0.00180505	0.00718133	0	0.00175131	0.00174216	0	0.00342466	0.00226757	0.00431965	0	0.00154321	0	0.00165837	0.0058651	0	0.00342466	0.0027933	0.00277393	0.00420757
1013294	6	G	0	0.00164204	0	0.0052356	0.00164745	0.00585938	0	0	0	0	0	0	0	0.00192308	0	0	0	0.00173913	0	0	0	0	0	0.0052356	0	0	0	0	0.00150376	0	0	0	0.00172117	0.00298954	0	0
1015370	6	C	0	0.00347826	0.00277778	0.00891266	0	0.00215517	0.00194553	0	0.00591716	0.00211864	0	0.0019685	0	0	0	0	0.00222222	0.00184843	0	0.00592885	0.0038835	0.00396825	0	0	0.00236967	0	0.0112782	0	0.0066335	0.0069808	0	0	0.00410678	0.00176991	0.00168919	0
1015449	6	A	0	0.00375235	0	0.0017762	0.00394477	0	0	0	0.00352113	0	0.00616016	0	0.00211864	0	0.00140845	0	0	0	0.0021322	0	0.0036036	0	0.00220751	0	0.00473934	0.00527704	0	0	0.00344234	0.00189036	0	0	0	0.00171821	0	0.00154083
1016204	6	A	0.00207039	0.0037037	0	0.00525394	0.00178571	0.00195312	0.00196078	0	0	0.0019685	0	0.0170213	0	0	0	0.00610998	0	0.00209644	0	0	0	0	0.00212314	0.003861	0	0.00254453	0	0	0	0.003663	0	0	0.0041841	0	0	0.00326264
1016641	6	A	0.00233645	0.00607287	0	0.00188679	0.00434783	0	0.00396825	0	0.00393701	0	0.00221239	0	0	0	0	0	0	0	0.00210526	0	0	0	0	0	0.00930233	0	0	0	0	0	0	0	0	0.00201613	0.0021692	0
1016768	6	A	0	0	0	0	0.00410678	0	0.00428266	0	0	0	0.00212314	0	0.00659341	0	0	0	0	0	0	0.00207039	0	0.00443459	0	0	0	0	0.00399202	0	0.00578035	0.00365631	0	0	0	0.00185529	0	0.00323102
1017155	7	T	0.00391389	0.004	0	0	0.00551471	0.00196464	0.0088968	0.00173611	0.013308	0.00394477	0	0.00534759	0.0088968	0.00196078	0	0	0	0.00724638	0.00378072	0.00197628	0.0094162	0	0	0.00343643	0	0.0133038	0	0.0094162	0.00711744	0.0018018	0	0	0.00173913	0.00441826	0.0125448	0
1018251	6	C	0	0	0	0	0	0	0	0.00176678	0	0.00407332	0	0	0.00207469	0.00598802	0.00266312	0.00909091	0.00622407	0.00212766	0.00195312	0.00177936	0.00343053	0.00189394	0.00187617	0.00591716	0.00373832	0.00454545	0.00704225	0.00878735	0	0.00584795	0.00428571	0	0.00542495	0.00306748	0	0.00310078
1020312	6	T	0	0	0	0	0.00509338	0	0.00200401	0.00735294	0.00775194	0	0.00186567	0	0	0	0	0.00424628	0	0	0	0.0037594	0.00175747	0	0.00180832	0.00179533	0	0.00224719	0	0.00333333	0	0	0	0	0.00343053	0	0	0
1020640	6	A	0	0	0	0	0.00589391	0.00184843	0.00185874	0	0	0	0	0	0	0	0	0	0	0	0.00583658	0	0	0	0	0.00193424	0.0023753	0	0	0	0	0.00184502	0	0	0	0.00162866	0	0
1021573	6	A	0	0.00188324	0	0	0	0.00473934	0	0	0.002	0	0.00205339	0	0	0	0	0.00737101	0.00224215	0.00208768	0	0	0.0019084	0.00195695	0	0.0101833	0.00641026	0	0	0.0035524	0.00334448	0.00766284	0.00539568	0.00169205	0	0	0	0
1022033	6	G	0.00192308	0.00572519	0	0.00706714	0.00192308	0	0.00938086	0.00673401	0.00377358	0.0019084	0.00507614	0.0017452	0.00556586	0.00551471	0	0	0.002	0.00381679	0	0.00377358	0.00343643	0.00172414	0.00368324	0.011811	0.00442478	0.0042735	0.00185529	0.0034965	0.00153846	0	0.00455235	0.0121739	0	0.0108359	0.00179856	0.00890208
1022186	6	A	0.00188324	0	0	0	0	0	0	0	0.00364299	0	0	0	0.00171821	0	0	0	0	0	0.00608519	0	0.00168919	0	0	0.00186916	0	0	0	0	0.00162338	0	0	0	0	0	0	0
1022969	6	T	0.00330033	0.00174825	0	0.0035524	0	0.00193798	0	0.00177305	0.00166667	0	0	0	0.00180505	0	0	0.00189036	0	0	0.00201613	0	0	0.00169779	0	0	0	0	0	0.00163132	0	0.0015873	0	0.00330033	0	0.00317965	0	0.00151286
1023387	8	A	0.0187354	0.0145833	0.00773196	0.00990099	0.0151515	0.0144033	0.017341	0.0108225	0.00437637	0.00429185	0.0187891	0.0158103	0.00543478	0.00966184	0.0136799	0.0113636	0.0261283	0.0252101	0.00909091	0.00625	0.0184502	0.0104603	0.0204499	0.00414079	0.0212766	0.0157068	0.013245	0.0182186	0.00802568	0.010395	0.0142631	0.0199005	0.0252632	0.0165441	0.0137694	0.00711744
1024221	7	T	0.00172712	0.00345423	0.00228833	0	0.0015456	0.00184843	0.00157233	0.00473186	0.00163666	0.00483871	0.0066335	0.00164474	0.00176056	0	0.00484262	0	0.00357143	0	0.00163132	0	0.00165563	0.00547445	0.00355872	0.00164474	0	0.00221729	0.00483871	0	0	0.003663	0.00423131	0.00300752	0.00167504	0.00284495	0	0.00603318
1024806	8	A	0.00189753	0.00571429	0.00460829	0.00400802	0.013289	0.0158451	0.00739372	0.0168196	0.0121528	0.00798403	0.0183486	0.00738007	0.00692042	0.0150215	0.0130208	0.015534	0	0.0131004	0.0173745	0.0111317	0.0137694	0.00369686	0.010929	0.00668896	0.02	0.00747664	0.0137457	0.00443131	0.00534759	0.0181159	0.00735294	0.00162866	0.00363636	0.0164179	0.0115512	0.0140845
1025189	6	A	0	0.00172117	0	0	0	0.00189394	0	0	0.00165563	0.00376648	0.00165563	0.00196078	0.00181818	0	0.00128535	0	0	0.00209644	0	0	0	0	0	0	0.0020284	0.00214592	0.0033389	0.00160772	0	0.00204918	0	0.00278164	0	0.00424929	0.0014881	0.0015361
1030397	7	G	0.0122449	0.0152091	0.0163934	0.00910747	0.00735294	0.00900901	0.00702988	0.0149813	0.0103806	0.00574713	0.0111607	0.00175131	0.0113636	0.0159363	0.0116279	0.00894855	0.0147059	0.0162162	0.014	0.00995025	0.0094162	0.0208333	0.0262626	0.0153551	0.00896861	0.00217865	0.0103627	0.0070922	0.00994318	0.028463	0.0177706	0.0115321	0.0118812	0.00725953	0.00977199	0.0131148
1031176	6	A	0.0035461	0	0.00226757	0	0.00294118	0	0	0	0	0	0	0	0.00570342	0	0.0011534	0.00385356	0	0.00181818	0	0	0	0	0	0.00174216	0	0	0	0	0.00294551	0.00188324	0.00150376	0	0	0.00144509	0	0.00131752
1031449	7	A	0	0.00363636	0	0.00321543	0	0.00513699	0.0033557	0.00681431	0.00167785	0.00359712	0.00542495	0	0.00395257	0.00403226	0.00111732	0	0.00556586	0.00359712	0.00184162	0.00553506	0	0.00492611	0.00379507	0.00548446	0	0	0.00524476	0.00161812	0.00424929	0	0.00151745	0.00748503	0.00178571	0.00283688	0.00328947	0.00303951
1031660	6	T	0	0	0	0	0	0	0.00165017	0	0.0016835	0.00197239	0	0	0	0	0	0	0	0	0	0	0.00338983	0.00168634	0	0.00194175	0	0	0	0	0	0	0	0	0	0	0	0
1033202	6	T	0.00198413	0	0.00536193	0.00348432	0	0	0.00592885	0.00380952	0	0.00419287	0.00207039	0.002	0.00186567	0	0	0	0.0046729	0	0.00200803	0.00198413	0.00409836	0.0042735	0.00211864	0	0	0	0	0.00357143	0.0016835	0.00190476	0	0.00166945	0	0.00169779	0	0.00173913
1033331	6	T	0.00437637	0	0	0	0	0.00230947	0.00196078	0	0.00198807	0.0019685	0	0	0	0.00210526	0.0012987	0.00680272	0	0	0.004	0	0.00865801	0.00399202	0.00225734	0	0	0.00700935	0	0	0.00168919	0.00373832	0	0	0	0	0	0.00341297
1033739	7	T	0.00241546	0	0.00242718	0	0.00874126	0	0.00735294	0.00530973	0	0.00429185	0.00384615	0.00198807	0.00218818	0.00608519	0.00257069	0.00647948	0.00453515	0.0135922	0.00731261	0.00404858	0	0.00384615	0.00726392	0.00177936	0.00248139	0.00231481	0	0.00372439	0.00451128	0.00351494	0.00479233	0.00166667	0	0.00161551	0.00182815	0.00166667
1034948	6	A	0.00170068	0.00355872	0	0.00490196	0.0111643	0.00749064	0.00662252	0	0.00166667	0	0.00359712	0.00497512	0.00524476	0.00408163	0.00265604	0.01766	0	0.00168067	0	0	0.00490196	0	0.00414079	0.00184502	0.0021978	0.0116054	0.00353357	0	0.00603318	0.00756144	0.00140056	0	0.00719424	0.00684932	0.00952381	0.00762195
1035894	6	A	0	0	0	0	0	0	0	0	0	0	0	0.00189036	0	0	0	0	0.0040568	0.00189394	0	0	0	0.003861	0	0	0	0	0	0	0.00160772	0.0017452	0.00315956	0.00155039	0	0.00306279	0	0
1037490	6	T	0	0	0	0	0	0.00181488	0.00168919	0.00166945	0	0.00173913	0	0	0	0.00361011	0	0.00221239	0.00595238	0	0	0	0	0	0	0	0	0	0.0018622	0.00311526	0.00149477	0	0	0	0	0	0	0
1038334	6	A	0.00173611	0	0	0	0	0.0037594	0	0	0	0	0	0	0.00188324	0	0	0	0	0	0	0.00188324	0	0	0	0.00814332	0	0	0	0	0	0.00185185	0.00152439	0	0	0	0	0
1039765	6	A	0	0	0	0.00351494	0	0	0	0	0.00325733	0	0	0	0	0	0.00128535	0	0	0	0	0.00160772	0	0	0	0.00164745	0	0	0.00313972	0	0	0	0	0	0	0.00147275	0	0.00154083
1041872	6	A	0	0.00172117	0.00255754	0.0124417	0.0031746	0	0.0016	0.00504202	0.00494234	0.00358423	0	0.00376648	0	0.00160772	0.00256082	0.002	0	0.0096	0	0.00176991	0	0.00322061	0.00164474	0.00165837	0.00193424	0	0.00466563	0.00451807	0.00146628	0.00199601	0.00458015	0.00152672	0	0.00455235	0.00281294	0
1042136	7	A	0.00191939	0.0105634	0.00692841	0.00489396	0.0034188	0.00446429	0.00402414	0.00357782	0.00826446	0	0.00994036	0.0122449	0.00561798	0.0102459	0.00521512	0.00686499	0.00896861	0.0133588	0.0040404	0.00766284	0.00186567	0.00381679	0.00190114	0	0.00434783	0.00956938	0.00539568	0.0120898	0.00312989	0.00612245	0	0.00465116	0.00391389	0.00833333	0.00478469	0.00146843
1042148	7	A	0	0.00364299	0.00227273	0.0066335	0.00176678	0	0	0.00180505	0.00421053	0	0.0039604	0.00992063	0.0092081	0.00849257	0.00792602	0.00941176	0	0	0.00408163	0.00982318	0	0.00381679	0.00393701	0.00189394	0.0154867	0	0.00545455	0.0121951	0	0.004158	0	0.00766871	0.00581395	0.00484653	0.00330579	0.00295421
1042314	7	A	0.00421941	0.00212766	0.0132275	0.00645161	0.0118577	0.00238095	0.013544	0.00616016	0	0.0021322	0.00225225	0.00239234	0.002331	0.00235849	0.00305344	0.00241546	0.00235294	0.00407332	0.00230415	0.00643777	0.00391389	0.00210084	0.00236407	0.00913242	0.0025	0	0.00412371	0.00645161	0.00187617	0	0	0.00917431	0	0.00182149	0.00384615	0
1042476	7	A	0.00473934	0.00213675	0	0	0.00184502	0.0070922	0.00416667	0	0.00446429	0.00224719	0.005	0.00201207	0	0	0.00668449	0	0.00228311	0.00218818	0	0	0	0.0100402	0.00214592	0	0	0.00266667	0.00408163	0	0.00186916	0	0.00208333	0	0.00192308	0.0017301	0.005386	0
1044955	6	A	0.00181159	0	0	0.00159744	0	0	0.0019685	0	0	0	0	0	0	0.00205339	0	0	0.0041841	0	0	0.00182482	0	0.00172712	0	0	0	0	0	0.00179211	0	0	0.00148588	0	0	0.00324675	0.0015748	0.00142857
1045283	6	A	0.0071599	0	0.00275482	0	0.0018018	0	0.00573614	0.00364299	0	0	0.00390625	0	0.00214133	0	0	0	0	0	0.00449438	0	0	0.00186916	0	0.00419287	0	0.0047619	0.00200401	0	0	0	0.00151976	0	0	0.00163934	0	0
1045683	6	A	0	0.00212766	0	0.00353357	0	0.00203666	0	0	0	0.00571429	0	0	0	0.0105263	0	0.00201207	0.00185529	0.00187266	0	0	0	0	0.00214592	0	0	0	0	0.00198413	0.00301205	0	0.00484653	0	0	0	0.00361664	0.00146843
1045788	6	T	0	0.00204499	0.00791557	0.00331126	0.00200803	0	0.00767754	0	0	0	0	0.00184843	0	0	0	0	0	0.0020202	0	0	0	0.00212766	0	0.00191205	0.00220751	0	0	0.00547445	0.00633914	0.00568182	0.00160772	0.0015528	0	0.00470219	0	0
1046374	6	A	0	0.00746269	0	0.00201207	0.013834	0	0.00604839	0	0	0	0	0.00184162	0	0	0.00280505	0	0.0020284	0	0.00393701	0	0	0.0021097	0.0021645	0	0	0	0	0	0.0031348	0	0	0.00165289	0.00884956	0.00345423	0.00506757	0.00499168
1048324	7	A	0.00428266	0	0	0	0	0	0	0.00719424	0.00609756	0	0	0	0.00208768	0	0	0.00636943	0.00230947	0.00414079	0.00424628	0.0111111	0.00431034	0.0019084	0	0.00403226	0.00217865	0.0025974	0.00193798	0.00180505	0	0.00397614	0.00175131	0.00338409	0.00200401	0.00337268	0.00181488	0.00326797
1049459	6	T	0.00191939	0	0	0	0.00195695	0	0	0.00176991	0.00200803	0	0	0	0	0	0.00466563	0.00228311	0	0	0.00378788	0	0	0.00793651	0	0.0037037	0.00219298	0	0	0	0	0.00199203	0.00163132	0	0.0019685	0.00181488	0	0.0017452
1049860	6	T	0.00362319	0.00161031	0	0	0.00714286	0.00228833	0	0	0.00322581	0	0	0	0	0.00612245	0.00645995	0	0	0.0020284	0	0.00363636	0.00176991	0.00428266	0	0	0	0.00229885	0.00184843	0	0.00723589	0.00194553	0.00149031	0	0.00392927	0	0.00168919	0.00168634
1052511	6	A	0	0.00197239	0	0	0.00181488	0	0	0	0	0	0.00200401	0	0	0.00429185	0	0	0	0	0	0	0	0	0	0	0.00663717	0	0.00178891	0	0	0	0.00161812	0.00168919	0	0	0	0
1053693	6	T	0	0	0	0.00352734	0.00172414	0	0.00337268	0.00358423	0.00496689	0.00203666	0.00735294	0	0.00408163	0.00167504	0	0	0	0	0	0.00179533	0	0.00185185	0.0020284	0.00401606	0	0.004	0.00352113	0.0014245	0	0	0.00503356	0.0016129	0	0.00142248	0	0
1054436	6	T	0	0.00177936	0	0.00166667	0	0.00375235	0.00179211	0	0.00306279	0	0.00160514	0	0	0	0.001287	0	0	0.00177936	0	0.0016129	0	0	0	0.00182815	0.00372439	0	0	0	0.00546448	0.00178891	0	0	0.00175131	0	0	0.00615385
1055250	6	A	0	0	0	0	0	0.0019685	0	0	0	0.00169205	0	0	0.00551471	0.00188679	0	0	0	0	0.00190114	0	0	0	0.00211864	0	0	0	0	0	0	0.00187266	0	0	0	0	0	0
1055439	6	A	0.00184843	0	0	0	0	0	0.005386	0.00182815	0.0018797	0.00404858	0	0	0	0	0	0	0	0.00186567	0	0	0.00343053	0	0	0.00181818	0	0.00244499	0.00391389	0	0	0	0	0.00147275	0	0	0	0.00151515
1056442	6	T	0.0017762	0.00187266	0	0.00701754	0.00361664	0.00200401	0	0.0034904	0.00362319	0	0	0	0.00378072	0	0	0	0.00397614	0.00164745	0.00193424	0.0046225	0	0.00353982	0.00573614	0.00176056	0	0.00212766	0.00164745	0	0.00643087	0.00182815	0.00145985	0	0.00338409	0.00148588	0.00158983	0
1056489	6	T	0.0035524	0.00185874	0	0.00189753	0.00656814	0.0020202	0	0.00185874	0	0.00547445	0	0	0	0.00190114	0	0	0.0019802	0	0	0	0.00374532	0.00516351	0	0	0	0	0.00344828	0	0	0.00178253	0	0.00182149	0.00174216	0	0.0015949	0
1058279	6	A	0	0.0048	0.00242131	0	0.00169492	0	0	0.00380952	0	0	0	0.00679117	0	0	0.00120919	0	0	0	0	0	0.00338409	0	0	0.00186567	0	0	0.0017331	0	0	0	0.00151057	0	0.00194175	0.00597015	0	0
1058391	6	T	0.0020284	0	0	0	0	0	0	0	0	0.00197239	0.00205761	0	0.00379507	0	0	0	0	0	0.00380228	0	0.00192308	0	0	0	0	0	0	0	0	0	0	0	0.0021322	0.00321543	0	0
1058869	6	A	0.00188324	0.00337268	0	0	0.00162866	0	0	0.00172117	0	0	0	0	0.00194175	0	0.00143885	0	0.00198413	0	0.00414079	0	0	0	0	0	0	0	0	0	0	0	0	0.00150602	0	0.00297619	0.00162602	0.00291971
1062478	6	A	0.00386847	0.00180832	0.00625	0	0.00184502	0.00195695	0	0.00175439	0	0	0	0.0016129	0.0018797	0	0.00302572	0	0.00211416	0	0	0.00180832	0	0.0092081	0	0	0	0	0.00188324	0	0	0	0.00464396	0.00509338	0	0	0	0
1063700	6	A	0	0	0	0.00178253	0.0015674	0.0038835	0	0.00176367	0	0	0	0	0.00398406	0.00189394	0	0.0021978	0.00402414	0	0	0	0	0.00195312	0.00204918	0	0	0	0	0.00337838	0.00483871	0.00187617	0.00311526	0.00470219	0.00182482	0	0.00147275	0
1064622	6	A	0	0	0	0.00192678	0	0	0	0	0	0	0	0.00195312	0	0	0	0	0	0	0	0	0.00808081	0.00211864	0	0	0.00248756	0	0	0.00180832	0	0	0.00174216	0	0	0.00185185	0	0
1064807	7	T	0.00218341	0	0	0	0	0.0021692	0	0.00422833	0	0.00204918	0	0	0.00211864	0	0.00321027	0	0.00447427	0	0.00430108	0	0.00763359	0	0.0044843	0.00647948	0.00717703	0.0027027	0	0.00365631	0.00358423	0.00434783	0	0.0118812	0	0.00176056	0.00189394	0
1064836	6	T	0	0	0	0.00369686	0	0	0	0	0	0	0.00212766	0	0	0	0.00162866	0	0.00217391	0	0.0021692	0.00197628	0	0	0	0	0	0	0	0	0	0	0	0.00192678	0	0	0.00365631	0
1065461	6	A	0	0	0	0	0	0.00567108	0.00176056	0.00343053	0	0	0.00386847	0	0	0	0.00391645	0	0.00193424	0	0.00218341	0.0105448	0.00178571	0.00362976	0.00186567	0	0	0	0.00347222	0.00168919	0	0	0.00144509	0	0.00189753	0.0015456	0.00515464	0.00157978
1065552	7	A	0	0.00347222	0	0.00169492	0.00171233	0.00379507	0.00182482	0.00716846	0.00316456	0	0.00750469	0	0.00776699	0.00858369	0.00516796	0	0.00829876	0.00875657	0.00206186	0.00525394	0.00173611	0.00188324	0.00566038	0.0019084	0.00865801	0.00436681	0.00713012	0.00325203	0	0.0094162	0.0013986	0.00314961	0.00200803	0.00306279	0.0035461	0.0133136
1067128	6	A	0	0.0035461	0	0.00391389	0	0	0	0	0	0	0.00203666	0	0	0	0.0013369	0.0047619	0	0.00229358	0.00193798	0	0	0.00193798	0.0020202	0	0	0	0	0	0.00317965	0	0	0	0	0.00335008	0.00195695	0
1068451	6	A	0.00654664	0.00172712	0	0	0.00359066	0.0114286	0.0034965	0.00181488	0	0.00608519	0.00338409	0.00341297	0.00567108	0.0105485	0.00682128	0.00411523	0.00567108	0.00574713	0	0.00512821	0	0.00384615	0.010772	0.00917431	0.00231481	0.00469484	0	0.0119863	0.00476948	0.00785855	0.00163132	0.00509338	0.00182149	0.0015528	0.00506757	0.00458015
1068723	9	T	0.0225873	0.0338983	0.0210843	0.0419847	0.0344828	0.0505747	0.0352941	0.0291262	0.0438596	0.0193966	0.0226337	0.0554455	0.0315789	0.0267857	0.0307918	0.0583756	0.0386364	0.0507726	0.0272109	0.0280561	0.0200803	0.0720524	0.0316027	0.0408163	0.0342105	0.0293333	0.0434783	0.0418327	0.0329289	0.0513919	0.0417391	0.0415913	0.0351852	0.0538336	0.0248566	0.0238908
1068871	7	A	0.00375235	0	0.00628931	0.00347222	0.00380952	0	0.00201207	0	0.00182482	0.00186567	0	0.00199601	0.0019685	0	0.00452489	0.00233645	0.00641026	0	0	0	0.00197239	0	0	0.00191939	0	0	0.0037037	0	0.00185874	0.00207039	0.00357782	0	0	0.00338983	0	0.00486224
1069272	6	A	0	0.00187617	0	0	0	0	0.00219298	0	0	0	0.00816327	0	0.00199203	0.00217865	0	0	0	0	0	0	0	0	0	0.00401606	0	0.00461894	0	0	0.00172712	0	0	0.00167785	0.00372439	0	0	0.00162338
1069554	7	T	0	0	0	0.0148936	0.0020202	0.00255102	0	0.00617284	0.0045045	0	0.00639659	0	0.00233645	0	0.00130378	0	0.00423729	0.00212766	0	0.00185874	0.003861	0	0.00472813	0	0	0	0.00430108	0	0	0.00210526	0	0.00208768	0.00212766	0.00189394	0.00541516	0.00178571
1071441	6	T	0.00408163	0	0.0027933	0	0.00190476	0.00571429	0	0.0159011	0.00380228	0	0.00194932	0.00178253	0.00546448	0.00400802	0.00262467	0	0.00438596	0	0.00189036	0	0.00372439	0.00912409	0.00821355	0	0.00189036	0	0	0.00711744	0.00327332	0.0036036	0.00167504	0	0.00401606	0	0	0
1071834	6	A	0	0	0	0	0.0017762	0.00220264	0.0021322	0.00617284	0	0.00587084	0	0	0	0	0.00375	0	0.00207039	0.00193424	0.00199203	0.00192678	0	0	0	0.00184162	0	0	0	0.00571429	0.00314961	0.00549451	0	0.00168634	0.00413223	0.00163934	0	0.00315457
1073427	6	A	0	0	0	0	0.00163934	0	0.00187266	0.00480769	0	0	0	0	0	0	0.00246305	0	0	0.00171821	0	0	0.00155521	0	0.00558659	0	0	0	0	0.00306279	0	0	0.00431034	0.00441176	0.00174216	0	0	0
1076568	6	A	0	0	0.00260417	0.00178253	0.00332226	0.0021097	0.00185874	0.00166945	0.00369004	0.00196464	0.00173611	0.00361011	0.00409836	0.00205339	0.0026455	0	0.0059761	0.00809717	0.00177936	0.00176678	0.00927644	0	0	0.00380228	0	0	0.00378072	0.00165837	0	0	0	0	0.00215983	0.00165563	0.00702988	0.008
1076965	7	A	0	0.0018797	0	0.00357143	0.00339559	0	0.00371747	0	0.00373832	0	0	0.00177305	0	0.0019084	0.00121803	0.00413223	0.00196464	0.00191205	0	0.00344234	0	0.00173611	0.00378072	0.00696864	0.00443459	0.00212314	0	0	0	0.00196464	0.00311042	0.00449102	0.00176678	0.00660066	0.0015674	0.00331675
1078309	6	T	0.00171821	0.00366972	0	0	0	0	0.0035461	0	0	0	0	0.00804829	0.00207039	0.00208768	0	0	0	0	0	0	0.00378072	0	0.00393701	0	0.0044843	0.0026738	0	0.00383142	0	0	0.00143678	0.00163666	0.00184843	0	0.00194553	0.00169492
1080303	6	T	0.00356506	0	0	0.00554529	0.00180505	0.00224719	0.00361011	0.00575816	0	0	0.00176056	0.00567108	0.00208333	0.00204918	0.0013624	0.004329	0.00197628	0.00201207	0.00205339	0.0039604	0.00197628	0	0	0.00550459	0.00212766	0.00735294	0.00373832	0.00495868	0	0	0.00453172	0.00729927	0.00180505	0	0.0036036	0.0115774
1081103	7	A	0.00324149	0.00313972	0	0.0064	0.0030722	0.00534759	0	0	0.00159236	0.0036036	0.010687	0.00683761	0.00720721	0.00616016	0.0106007	0.00621118	0.00535714	0.00541516	0.00848896	0.008726	0.00463679	0.00551471	0.00644122	0.0049505	0.00575816	0.0115163	0.0047619	0.00299401	0.0056101	0.00503356	0.00416089	0.00918836	0.00763359	0.00430416	0.00153139	0.0056899
1081833	6	A	0.00643777	0.00183824	0	0.00529101	0	0	0	0.00760456	0	0.00195312	0.00414079	0	0	0	0.00143678	0.00258398	0	0.00196078	0.0019802	0	0	0	0	0	0	0.00234742	0.00381679	0.00177936	0	0	0	0.00182149	0.00393701	0	0	0.00161031
1082063	6	T	0	0	0	0	0	0	0.00197628	0	0	0.00213675	0	0	0	0	0	0	0.00221239	0.0042735	0.00396825	0	0.00412371	0	0.00218341	0	0.00229358	0	0	0	0	0	0.00191571	0.00167224	0.00626305	0	0	0
1083114	6	A	0	0	0.00261097	0.00184502	0	0.00243309	0.004329	0	0.00189753	0	0	0	0	0	0.00158479	0	0	0	0	0	0.00395257	0	0	0	0	0.012285	0.00198807	0	0	0.00177305	0	0.00159744	0	0	0.00516351	0
1083229	7	T	0.00787402	0	0	0.00173913	0.00177305	0.0115207	0.00444444	0	0.00724638	0.00398406	0.0136187	0.00938086	0.00390625	0.00689655	0.00423131	0.00663717	0.00223214	0.00381679	0.0041841	0.0164234	0.0094697	0.0111524	0.00530973	0.00965251	0	0.00915332	0.0113422	0.00681431	0.0015873	0.00546448	0.00434783	0	0.0107991	0.00494234	0.00881834	0.0015873
1083297	6	G	0.00181818	0.011215	0	0	0	0.00652174	0.00626305	0.00171527	0.00195312	0.0040404	0.00865801	0.00191205	0.00374532	0	0	0	0	0.00546448	0.00426439	0.00380952	0.00555556	0.00395257	0	0.00576923	0.00440529	0.00947867	0.00564972	0.00649351	0.00430416	0.00193424	0.00654664	0.0170068	0.00205761	0.00651466	0.0034662	0.0015456
1083373	6	A	0	0.00784314	0	0	0.00179533	0.0045045	0	0.00161551	0.00189753	0.00877193	0	0	0.00421941	0	0.00424929	0	0	0	0	0.00386847	0.00186567	0.00215517	0.00195312	0	0.00222222	0	0	0.00727273	0	0	0.00165837	0.00164745	0.0019305	0.011254	0	0
1084148	6	T	0	0.00182149	0	0.00455927	0	0	0	0	0	0	0.00369686	0	0	0.00431965	0	0	0	0	0	0	0	0	0	0	0	0	0.00192678	0	0	0.00377358	0	0	0	0.0015083	0	0
1084241	6	T	0	0	0.00259067	0.00172712	0	0	0	0.00373134	0	0.00223714	0	0	0.00200803	0	0.00292826	0	0	0.00222717	0.00426439	0	0	0.0038835	0.00203666	0.00208333	0	0	0	0.00361011	0.0015873	0.00393701	0	0	0	0	0	0.00336134
1084303	7	A	0.00234192	0.00193798	0	0.00539568	0	0	0	0	0	0.00214592	0	0	0	0.00437637	0	0.00231481	0.012848	0.00211864	0.00414938	0.00684932	0	0.0020284	0	0	0.00238095	0.00681818	0.0020284	0.00550459	0.00487013	0.00204918	0.00162075	0.00714286	0.00630252	0	0	0.00321027
1084528	6	T	0.00239234	0.00218818	0	0	0	0	0	0	0	0	0	0	0	0.00240385	0.00145349	0	0	0.00221239	0	0	0	0.00457666	0	0.00847458	0	0	0	0.00172414	0	0	0	0.00187266	0.00681818	0	0	0
1084864	6	A	0.00194553	0	0.00529101	0	0.0040568	0.00204499	0.00192678	0	0	0	0	0	0	0.00223714	0.00857843	0	0.00204082	0.00393701	0	0	0.0019084	0	0.00398406	0	0.00220264	0.0026178	0.00186916	0.00522648	0.00157729	0.00188679	0.00149925	0.00501672	0	0.0034965	0.00178571	0
1084890	7	A	0	0.0034965	0	0.00331675	0	0.00824742	0.00589391	0	0.00968992	0.00392927	0.00179533	0.0022779	0.00617284	0	0.00241838	0	0.00396825	0.00568182	0.0156556	0	0	0.00548446	0.00603622	0.00199601	0.00669643	0	0.0070922	0.0124334	0	0	0.00463679	0	0	0.00518135	0.00178571	0
1084932	6	T	0.00194932	0.003663	0	0	0.0019802	0	0	0	0	0	0.00373832	0	0	0	0	0.00199601	0.00199203	0	0.0019802	0.00189036	0	0	0	0	0	0	0	0	0	0.00184843	0	0	0	0	0	0
1084947	7	T	0.00200803	0.00186916	0.00552486	0.00503356	0.00804829	0	0.00199203	0	0	0.00761905	0	0	0.0120482	0.00451467	0.00250627	0.00594059	0.0020284	0	0	0	0	0.0039604	0	0.00187266	0.00235849	0.00769231	0.00179533	0.00530035	0.00340136	0	0.00656814	0.00796178	0.00561798	0.00172414	0.00364964	0.00140647
1085077	6	T	0.00243902	0	0	0	0	0	0.00207039	0	0.00390625	0.00229358	0.00219298	0	0	0.00436681	0	0	0	0	0	0	0	0	0	0	0	0	0	0	0	0	0.00175747	0.00334448	0	0.00182149	0	0
1085175	6	T	0	0	0.0049505	0	0	0	0	0	0	0.00222717	0	0.00221729	0	0.00215054	0	0	0	0	0	0	0	0	0	0	0	0	0	0	0.00382409	0	0	0	0.00181159	0	0	0
1085711	7	T	0.00875274	0	0	0.00171527	0.00576923	0.00828157	0.00200401	0.00610998	0.0041841	0	0.0021097	0.00365631	0.00591716	0.00765306	0.0026738	0.00234742	0.00863931	0	0.00842105	0.0078125	0	0	0.00386847	0	0.00446429	0.00757576	0.00367647	0.00535714	0.00625	0.00746269	0.00160772	0.00169779	0.00763359	0.00819672	0.00510204	0.00152672
1086572	6	A	0.00363636	0.00344828	0.00278552	0.00505902	0.0017762	0	0	0	0.00329489	0.00329489	0.00530973	0	0	0	0	0.00384615	0.00208333	0	0	0.00537634	0.00500835	0	0.00396825	0	0.00371747	0	0	0.0016129	0	0.0020202	0	0.0015015	0.0034965	0.00335008	0	0
1086810	6	A	0.0016835	0	0.00243309	0.00181488	0.00607903	0	0.00168634	0.00347826	0	0.00338983	0	0	0	0.00175439	0	0	0	0.00364299	0	0.00342466	0.00526316	0.0016835	0.00185874	0.0018797	0	0.00567108	0.00353357	0.00163934	0	0	0	0	0	0	0	0.00152439
1088510	7	A	0.00764818	0.00733945	0.014245	0	0.00706714	0.00424628	0.00208333	0.00178571	0.00373134	0.00788955	0	0.00801603	0.0135135	0.00179856	0.011811	0.00412371	0.0238095	0.00430108	0.00553506	0.00980392	0.0020202	0.0149254	0.0102669	0.00542495	0.00625	0.00704225	0	0.00594059	0.00322581	0.00956023	0.00330033	0.0103806	0.0083682	0.00162075	0.0163399	0.00184162
1088570	6	A	0.0019305	0.00367647	0	0.00944882	0.00353357	0	0.00413223	0	0.00573614	0.00583658	0.003663	0	0.00192308	0	0.00264901	0.00209205	0.0020284	0.00595238	0.00195312	0.0038835	0.00190476	0.00185874	0	0	0.00398406	0	0	0.0035461	0.00149477	0	0	0	0	0.00335008	0.0034188	0.00550459
1088967	6	A	0.00197628	0	0	0.00541516	0	0	0.00174825	0.0019305	0.00592885	0.00986193	0	0	0	0	0	0	0.00214133	0	0	0	0	0.00201613	0	0.00720721	0.00223714	0.0021978	0.00189753	0.00174825	0.00164204	0.00239234	0.00171821	0.00476948	0	0	0.00679117	0.00324149
1089221	7	T	0.00196078	0.00576923	0.0151515	0.00175131	0.00175131	0.00218818	0.0018018	0	0.00184162	0.00206612	0.00548446	0.00185874	0	0.00177936	0.00141643	0	0.00391389	0.00590551	0.00205761	0.00545455	0.00336134	0.008	0.00209644	0	0	0.00230947	0	0.00181159	0.0014881	0	0.00608828	0.00507614	0	0.0063593	0	0
1089307	7	T	0.00419287	0.00182815	0.00557103	0	0.00517241	0	0.00353357	0.00754717	0.0037594	0.00823045	0.00413223	0.00585938	0.0112108	0.00371747	0.00574713	0	0.00803213	0.00378788	0.00214133	0.00178571	0.00364964	0.00414938	0.00733496	0.01	0.00211864	0.00707547	0.00182149	0.00384615	0.00623053	0.00649351	0.0048	0.0175439	0.00790514	0.00637959	0.00190476	0.00519931
1089624	6	A	0	0	0.00283286	0	0	0	0.00170648	0	0	0.00371747	0.00179211	0	0	0	0	0	0	0	0	0.00189753	0.00177936	0.00383142	0	0	0.00426439	0.004158	0	0	0	0	0.0030722	0	0.00193798	0	0	0.00163666
1093247	6	T	0	0.00399202	0.00664452	0	0.0020284	0	0.00419287	0	0	0	0	0	0	0	0	0	0	0	0	0	0	0	0.00428266	0	0	0	0.002	0	0.00382409	0.00444444	0.00176056	0.00176367	0	0	0.00188679	0.00184502
1094616	6	G	0.00359712	0	0	0.00172712	0	0.00204499	0	0.00904159	0	0.00165837	0	0	0.00184162	0.00587084	0.00141443	0	0.00200401	0.00411523	0	0	0	0.00814664	0	0.00403226	0	0.00219298	0	0.00179211	0	0	0	0	0.00518135	0	0.00339559	0
1095712	6	A	0	0	0	0	0	0.00195695	0	0	0	0	0.00175131	0	0	0	0	0	0.00184162	0.00359712	0	0	0	0	0	0	0	0.00214592	0	0	0	0	0	0	0	0	0	0.00498339
1096315	7	A	0.00251256	0	0	0.00449438	0	0.00251889	0	0.00692841	0.0220588	0	0.00278552	0.00481928	0.00289855	0.00253165	0.00674536	0.00574713	0.00297619	0	0.0078125	0	0.022792	0.00683371	0	0	0.00261097	0.00327869	0.00242131	0.00646552	0.00208333	0	0.00212314	0.00194553	0.00250627	0.00623701	0.00209644	0.00409836
1096453	7	T	0.00668151	0.00449438	0	0	0	0.00240385	0	0.00215517	0.00702576	0	0	0.00235849	0.00881057	0.0106383	0.00745156	0	0.00995025	0.0044843	0.00493827	0.00998004	0.00498753	0.00261097	0.00241546	0.00231481	0.00232558	0	0	0.00410678	0.0038835	0.00469484	0.00206186	0.00575816	0.004662	0.00366972	0.00196078	0.00558659
1096665	6	T	0	0	0	0	0	0	0	0	0	0	0	0	0	0.00238095	0.00140647	0	0	0	0	0	0	0	0	0	0	0	0	0.00178891	0	0	0	0	0.00641026	0	0	0.00172712
1097039	6	G	0.00409836	0.00188324	0.00278552	0	0.00181818	0.00220264	0	0	0.004	0.0117878	0.0018018	0.00408998	0.00592885	0	0.00136799	0	0.00209205	0	0.00378072	0.00372439	0.00185874	0	0.00204918	0.00199203	0	0.00990099	0.0131086	0	0.00469484	0.00433839	0	0.0110063	0.00193798	0.00787402	0.00350877	0
1099101	6	T	0	0.00892857	0.00268817	0.00568182	0.00347826	0.00220751	0	0	0.00401606	0.00840336	0	0	0.00209205	0	0.00595238	0	0.00229885	0.00179856	0	0	0	0.00208333	0.00215054	0	0	0.0023753	0	0.00175131	0	0	0	0	0.00785855	0	0.003367	0
1099321	6	T	0.00511945	0.00662252	0	0	0.010084	0.00409836	0.00373832	0	0.00537634	0	0.00189753	0	0.00181818	0.00525394	0	0.00210526	0.00209644	0.00193798	0.00393701	0	0.0016835	0	0	0	0	0	0	0.00174216	0.00157729	0.00182482	0.00155521	0.00162338	0.00194932	0.0015748	0.00160772	0.00153846
1099899	6	T	0.00379507	0	0	0.0019305	0	0	0	0	0	0.00223714	0	0	0.00220751	0	0	0	0.00464037	0	0	0.00414079	0	0	0	0	0	0	0.00170358	0	0.00158983	0.00414938	0	0	0	0	0	0
1100161	7	A	0.00224215	0.00230415	0	0.00842105	0	0.00480769	0.00455581	0	0.00395257	0	0	0	0.00691244	0	0.00740741	0.00247525	0.00492611	0.00248756	0.00214133	0	0.00224719	0.0113636	0	0.00226244	0	0	0.00204918	0.00184843	0.00631912	0.00453515	0	0.00811359	0.00214133	0.00179211	0	0
1100991	6	A	0	0.00562852	0	0	0	0	0.00185185	0	0	0	0	0.00188679	0.00383142	0	0	0	0	0	0	0.00511945	0	0	0	0.0020284	0.0021645	0	0.00191571	0	0.00171233	0	0	0	0.00397614	0	0.00176678	0
1101127	6	T	0	0	0	0	0	0	0	0.00383142	0	0.00205761	0.00451467	0.00197239	0	0	0.00141044	0	0.00428266	0	0	0	0	0	0	0	0	0	0	0.00707965	0	0.00177305	0.00163399	0	0	0.00169205	0	0.00169492
1101238	7	A	0	0	0	0.00194175	0.00772201	0	0.01	0.00181818	0.00393701	0	0.00210526	0	0.00413223	0	0.00280112	0	0	0.00184843	0.00445434	0.00167504	0.00185529	0	0.00413223	0.00400802	0	0	0.00394477	0.00162338	0	0	0.00753012	0	0.00437637	0.008	0.00558659	0.00656814
1101269	7	T	0.00224215	0	0	0.00199203	0	0.00420168	0.00607287	0	0	0.00224215	0	0.00195695	0	0.00221729	0.0013947	0.00425532	0	0.0056391	0.0113636	0.00176056	0.00574713	0.00387597	0.00203252	0	0.010661	0	0	0	0.00352734	0.00364964	0.00151286	0.00705467	0.00881057	0.00496689	0	0.00162075
1102140	7	A	0.00343053	0.00677966	0	0.00165837	0.00326797	0.00421053	0.00343053	0.00172712	0.00526316	0.00590551	0.00169205	0	0	0	0.00276625	0.00236967	0	0	0.00353357	0	0.00757576	0.003663	0	0	0.00383877	0	0	0.00340136	0.00272109	0.00385356	0	0.00329489	0.002	0.00321543	0.00295858	0.0030722
1103942	7	A	0.00397614	0.00187617	0.0027248	0.00353357	0.00172712	0	0.00371747	0.00176678	0.00374532	0.00546448	0.003663	0.00888099	0.00626305	0.00215517	0.00131926	0.00215517	0.00386847	0.00185185	0	0	0	0.00406504	0.00401606	0.00165289	0.00607287	0.00250627	0	0.00699301	0.00601504	0.00376648	0.00330033	0.00164745	0.00178571	0.00603318	0.00331126	0.00600601
1104482	6	T	0	0.0037594	0	0.0038835	0.00377358	0.002331	0.00790514	0	0.0039604	0.00371747	0.00175131	0.00206186	0	0	0.00381194	0.00424628	0.00214592	0.0021097	0	0.00371747	0.00175439	0	0.00205339	0	0.00215517	0	0.00187266	0.00385356	0.00509338	0.00769231	0.00158983	0.0094162	0.00193798	0.00167504	0.00351494	0
1104678	6	A	0.00373134	0.00362319	0.0026455	0.00179533	0.00378788	0	0.00359066	0	0	0	0.00534759	0.0018797	0.00182482	0.00657895	0	0	0.002331	0.00209644	0	0.00512821	0	0.00193424	0	0.00875274	0.00424628	0.00226244	0.00198807	0	0	0.00210526	0.00424929	0.0036036	0	0.00637959	0.00337268	0.00172117
1106324	6	T	0.00188324	0.00553506	0.0058651	0.00333333	0.00689655	0	0.00172117	0	0.00337838	0.00379507	0.00369004	0.00170648	0.00519931	0	0.0013986	0	0.00215983	0.00764818	0.00387597	0.00175131	0	0.00186916	0	0.00385356	0.00230415	0.00220264	0	0.00344234	0.0015015	0.00204918	0.00317965	0.00322581	0	0	0.00519031	0.00478469
1108096	6	T	0	0.00170358	0	0	0.00327332	0.00199601	0	0	0	0	0.00173913	0.00720721	0.00590551	0.00404858	0.00511509	0.00214133	0	0.00355872	0	0.00179856	0	0.00172712	0.00174216	0	0.00699301	0	0	0	0	0	0.00292826	0	0.0019084	0	0.00152672	0
1108258	6	T	0	0.00525394	0	0	0.0015949	0.00197239	0	0	0	0	0	0	0	0.00533808	0	0.00195312	0	0	0.00175439	0	0	0	0.00646204	0	0	0	0.0017094	0	0	0	0	0.0015625	0	0	0.0014245	0
1108974	8	A	0.0179775	0.012069	0.01	0.0130354	0.0203735	0.0225564	0.00764818	0.0189655	0.0175439	0.0152672	0.0217391	0.0337711	0.018797	0.031185	0.0202788	0.0280778	0.0160643	0.0147601	0.00549451	0.00350877	0.0249554	0.0212766	0.0185567	0.0161002	0.0123762	0.0131926	0.0203046	0.0178571	0.0162722	0.0202952	0.00581395	0.012966	0.0216998	0.00847458	0.0219966	0.0206349
1109692	6	A	0.00235294	0.0018315	0.00544959	0.00411523	0	0	0.00578035	0.003663	0	0	0	0	0	0	0.00147059	0.00211416	0.00220751	0	0	0	0	0	0	0	0	0	0.0034965	0	0.00322581	0.00197628	0.00182815	0.0016	0	0.00343643	0	0.00626959
1109747	6	A	0	0	0.00557103	0.00198807	0	0	0.00204082	0.00186916	0.00187617	0	0	0	0	0.00888889	0	0	0	0.00211416	0.0021097	0	0	0.0042735	0	0	0	0	0.00184502	0	0.00330033	0.0020202	0	0.00164474	0.0020284	0.00314465	0.00596421	0
1109773	6	A	0.00228311	0	0	0	0	0	0	0	0	0	0.00214592	0	0	0	0	0	0	0	0	0	0	0	0.00205339	0.00197239	0	0	0	0	0.00168634	0	0	0	0	0	0	0
1113093	7	T	0.00191571	0.00186567	0.00288184	0	0.0017452	0.00416667	0.00209205	0.00189394	0.00187617	0.00852878	0.010929	0.00367647	0.0037594	0.0142857	0.00472441	0.00712589	0.00623701	0.0018018	0.00604839	0.00331675	0.00168919	0.0094162	0.0102249	0.00550459	0.00223714	0.00455581	0	0.00184502	0	0.00567108	0.00161812	0.00857633	0	0.00314961	0.00172414	0.00174216
1113782	6	T	0	0.0034188	0	0	0	0	0	0.0033557	0.0034188	0	0	0	0.00749064	0.00377358	0.003861	0	0	0.00209644	0	0.00155763	0	0.00574713	0	0	0	0	0	0	0.0057554	0	0	0	0	0	0	0.00141044
1115131	7	T	0	0.00590551	0.00240385	0.00495868	0.00837521	0.00396825	0.0035461	0.00491803	0	0.00531915	0.00331126	0.00331675	0.00558659	0.00562852	0.0025	0.00731261	0	0.013289	0.00961538	0.00162075	0	0	0.00584795	0.003663	0	0.00226757	0.00171233	0.00834725	0.00421941	0	0.00269179	0	0.0100334	0.00493421	0.00621118	0.00294118
1117137	6	A	0.00408998	0.0033557	0	0	0.00172414	0	0.00616016	0.00316957	0.00174216	0.00622407	0.00677966	0	0.00368324	0.00211416	0.00265957	0.0122249	0	0.0020202	0.0111111	0.0017301	0	0.0037594	0	0.00369686	0.00641026	0	0.00191205	0.00364299	0.00296296	0	0.00472441	0.00321543	0.00763359	0.00614439	0.00825083	0
1117612	6	A	0	0.00189394	0.00255102	0.00171527	0.0034904	0	0	0	0	0	0	0.00194932	0	0	0.00128535	0	0.00186916	0.00198807	0	0.00189036	0	0	0	0.00353982	0	0	0	0.00497512	0.00329489	0	0.00483871	0	0	0	0	0.00173611
1117674	7	T	0.00381679	0	0	0.00570342	0	0	0	0.00384615	0	0	0	0.00392157	0.0045045	0	0.00139276	0	0	0	0	0.00193424	0	0.00444444	0	0	0.00249377	0.00447427	0.00200803	0.00172414	0.00168634	0	0	0.00856164	0.0060241	0	0	0.00361011
1117991	8	A	0.0152505	0.0150538	0.00847458	0.00943396	0.0221811	0.0210084	0.0168067	0.015534	0.0100806	0.00877193	0.0204499	0.010101	0.00928074	0.0210728	0.0119403	0.0105932	0.0202247	0.0140845	0.0185567	0.004	0.00881057	0.0122951	0.0151844	0.0102249	0.00516796	0.0189125	0.0142857	0.00808081	0.0180832	0.0175824	0.0199637	0.0108499	0.0125523	0.0127971	0.0159292	0.0165746
1118990	7	C	0.00959693	0.004158	0.00301205	0	0.00205339	0.0044843	0.00395257	0.00369686	0.00181488	0.00414079	0.010989	0.00583658	0.00424628	0.00407332	0.00289017	0.013587	0.0102669	0	0.0121704	0.0093985	0.00207469	0.00595238	0.0108696	0.0122699	0.0046729	0	0.0018797	0.00318979	0.0030303	0.00192678	0.0156006	0.0109204	0.00817996	0.0137615	0.015	0.0164234
1119409	6	T	0	0.00753296	0	0.00164474	0.00714286	0.0019084	0.00963391	0.00564972	0	0.00200803	0	0.00186916	0.00869565	0.00194175	0.00356295	0	0.00416667	0.0102881	0.00188324	0.00407332	0.00353357	0.0136187	0	0.0018797	0.00215517	0	0	0.00185185	0.00625	0	0.00165017	0	0.00336134	0.0016129	0.0047619	0.00314961
1119529	7	A	0	0.00364299	0	0.00336134	0	0	0	0.00182482	0.00186916	0	0	0.00684932	0	0	0.0065445	0	0	0.00195312	0.00389105	0	0	0.00400802	0.0077821	0	0.0040404	0	0.0034965	0	0.00152672	0.00522648	0.00311042	0.00154083	0	0.00423131	0.00163934	0
1119658	6	T	0	0	0	0	0	0.00609756	0	0.00176056	0	0	0.00543478	0	0	0.00375235	0	0	0	0.004	0	0	0	0	0	0.003663	0.00223714	0	0	0	0	0	0	0.00162338	0	0	0.0016835	0
1120028	6	T	0	0.0030581	0	0.00181818	0	0	0	0.00177936	0.00175747	0	0	0	0	0	0.0026455	0	0.00194175	0.00545455	0.002	0.00184843	0	0	0	0.00201613	0	0.00224719	0.0034965	0.00693241	0.0016	0.00492611	0	0	0	0.00301659	0	0
1120162	6	G	0.00184843	0.0015528	0.00581395	0.00652529	0.0035524	0.0019084	0.00352734	0	0.00176367	0	0	0	0.0019305	0.00206612	0	0	0	0.00357143	0	0.0018315	0	0	0	0	0.0021322	0	0	0.00314961	0.00295421	0.0019802	0.00144928	0.00483092	0.0110497	0.00163934	0	0.00441826
1120814	6	A	0.00187617	0.0037037	0	0.00507614	0	0.00212314	0.00362319	0	0	0.00978474	0.0017452	0.00185529	0.00195312	0	0.00132275	0.00449438	0.00208768	0.00536673	0	0.0037037	0.00184162	0.00348432	0	0	0.00403226	0	0	0	0	0	0	0	0.00350877	0.00153374	0	0.00470958
1121141	6	T	0.00176678	0.00169779	0	0.00163934	0	0	0.00177305	0.00158228	0.0016129	0	0.00174216	0	0.00175131	0	0.00232829	0	0	0	0.00897666	0.00174825	0	0	0.00359066	0.00164204	0.00197239	0	0	0.00164745	0.00405954	0	0.002849	0.00485437	0.00184162	0.00298954	0.00918836	0.00280505
1123640	6	T	0	0	0	0	0	0	0.00659341	0	0	0.00496278	0	0	0	0	0	0	0	0	0.00719424	0.00208333	0	0	0	0	0	0.00680272	0	0	0	0	0	0.00183824	0	0	0	0
1124778	6	T	0	0	0	0	0.00681431	0	0	0.00176678	0	0	0	0	0	0	0.00147059	0	0	0	0	0.0018797	0.00359066	0	0.0017762	0.00186567	0	0	0	0	0	0	0.00293255	0	0	0.00146413	0	0
1124973	6	A	0.00179533	0.00512821	0	0.0015456	0	0.00368324	0.00165017	0	0	0	0.008	0.00330033	0.00353982	0	0	0.0041841	0.00379507	0.00353357	0	0.00570342	0	0.00192308	0	0.00371747	0.00425532	0	0.00171233	0.00192678	0	0	0.00446429	0	0.00384615	0	0.00338409	0
1129042	6	T	0.00162866	0	0	0	0	0	0	0	0	0	0	0	0.00572519	0	0	0	0	0	0	0	0	0	0	0	0	0	0	0	0	0	0	0	0.00344828	0.00160514	0	0.00322581
1129323	6	A	0	0	0	0.00184502	0.00166113	0.00206612	0	0	0	0	0	0	0	0	0.00135501	0	0.00924214	0	0.00172117	0.0017762	0.00181159	0	0	0	0	0	0	0	0.00140252	0	0	0.00162866	0	0	0	0
1130589	7	A	0.0021978	0.00203252	0	0.0038835	0.00212766	0.00217391	0.00224215	0	0.00207039	0.00472813	0.00728155	0.0022779	0.00483092	0	0.00658979	0.0027248	0	0.00428266	0	0.00215983	0	0.00228833	0.00455581	0	0.00276243	0.00564972	0.00438596	0.00200803	0.00389105	0.012987	0.00525394	0.00396825	0.0100604	0	0.00959693	0.00381679
1130931	6	T	0	0	0	0	0	0	0	0	0	0	0	0	0	0.00241546	0	0	0	0	0	0	0	0	0	0	0	0	0	0	0	0	0	0.00195695	0	0	0	0
1130949	7	T	0	0.0103734	0.00714286	0.00201207	0.00209644	0	0.00811359	0.00210084	0.00595238	0.00223714	0.00409836	0.00417537	0	0.0195122	0.0057554	0	0	0.0115207	0.00223214	0.00550459	0	0.00911162	0.00458716	0.004158	0.00248756	0	0.00823045	0.00957854	0	0	0.00801603	0.00379507	0.00229885	0	0.00180505	0.00191205
1131018	7	A	0	0	0	0	0.00411523	0.004914	0	0	0	0.00660793	0	0.00205761	0	0.00498753	0.00689655	0.00215983	0	0.0021978	0.00211864	0.00364964	0.00212314	0	0.00204499	0	0.00245098	0	0.00209644	0	0	0	0	0.00401606	0	0.00352734	0	0.00191939
1131098	6	T	0	0	0	0	0	0	0	0	0	0	0	0	0	0	0	0	0	0.00224215	0.00209205	0	0	0	0	0	0	0	0	0.00404858	0	0	0	0	0	0	0.00368324	0
1131128	7	A	0.00226757	0.00663717	0	0	0	0.0025	0.00217865	0	0.00657895	0.0108932	0.004329	0	0	0	0.00149925	0.00218341	0.0047619	0	0.00423729	0.00194175	0.00677201	0.0019305	0.00209205	0.0045977	0	0.00289855	0	0	0.00358423	0	0	0.00376648	0	0.0018315	0	0.00184502
1131383	6	T	0	0	0	0.00337838	0.0032	0	0	0	0	0	0.00353357	0	0.00399202	0.00803213	0.00132802	0	0	0	0.00192678	0	0	0	0	0	0	0	0	0	0	0	0	0.00161812	0.00369686	0.00471698	0	0.0014881
1132878	6	A	0.00697674	0	0.0025974	0.00647948	0.00361664	0	0	0.00595238	0.00203252	0.00232019	0.011236	0	0.00207469	0	0	0	0	0.00396825	0.00505051	0	0	0	0.002079	0	0	0.00236407	0.00366972	0	0.00175131	0.00456621	0.00642055	0.00177936	0.00984252	0.00175439	0.00632911	0.00361011
1133644	6	T	0	0	0	0	0	0.00220751	0	0.00204082	0	0	0	0	0	0	0	0	0	0	0	0	0	0	0	0	0	0	0	0	0	0	0	0.0018018	0	0	0	0
1134349	6	A	0	0.00179533	0	0	0	0.00221239	0.0017331	0	0	0.00175131	0.00530973	0	0	0.00206186	0.0013624	0.00215983	0	0	0.00191939	0.00171527	0	0.00188679	0	0.00371747	0.00210084	0	0	0	0	0	0	0	0	0.0016129	0	0.0030303
1134457	6	A	0	0	0	0	0	0.00210526	0	0	0	0	0	0.0018315	0.0019685	0.00212314	0.00148368	0	0	0	0	0	0	0.00408998	0	0	0	0	0	0	0	0	0	0	0	0	0	0
1134749	6	G	0	0.003367	0.00721154	0	0	0	0	0.0049505	0.00184502	0.00379507	0	0	0	0	0	0	0	0	0	0.0051458	0.00157729	0	0	0.005386	0	0	0	0	0.00142653	0.00194932	0	0.00144509	0	0	0	0
1134756	6	T	0.00378788	0.00170068	0.00238663	0.00176678	0.00636943	0.00406504	0.00359066	0.00810373	0.00362976	0.00570342	0.00174216	0.00373832	0.00183824	0.00203252	0.00121951	0.00389864	0.004	0	0	0	0.00160514	0.00518135	0.00337838	0	0.00196464	0	0.00182482	0.00625	0	0	0.0014245	0.00147059	0.00190476	0.0013587	0.0030303	0
1137330	6	T	0.00183486	0	0.00259067	0.00792079	0	0	0.0017762	0	0	0	0	0	0	0.0021692	0	0.00232558	0	0	0	0	0	0	0	0.00187266	0.00215983	0.0117371	0.00202429	0	0.00158228	0	0	0	0.00179533	0	0	0
1137540	6	T	0	0	0.00252525	0	0	0	0	0	0.00176056	0	0.0017094	0	0.00203666	0.0019305	0	0.0022779	0	0	0.00186567	0	0	0	0	0.00181818	0	0.002079	0.00571429	0.00162602	0.00152439	0	0.00589971	0.0064	0.0056391	0.00148588	0.00468019	0
1138011	6	C	0.00197628	0.00373832	0	0.0035461	0	0.00225734	0	0.0017331	0	0.0018797	0.00165017	0	0	0.00181159	0.00262123	0.00214592	0	0	0	0	0.00186567	0.005386	0	0	0	0	0.00338983	0.00154799	0.0015949	0	0.003125	0.00166113	0.00548446	0	0	0
1138640	6	T	0	0	0.00265957	0.0015949	0	0	0	0	0	0	0	0	0	0	0	0	0.00402414	0	0	0.00191205	0	0	0.00389864	0	0	0	0.00383142	0.00177305	0	0.00194932	0	0	0	0	0	0
1138901	6	A	0	0.00165289	0	0	0	0	0.00176056	0	0	0.00568182	0	0	0	0.00378072	0.00645161	0	0	0	0	0	0.005	0.00177936	0	0.00535714	0.00835073	0.00214592	0	0.00159744	0	0.0017762	0.00145985	0	0.00530973	0.00160772	0	0.00143266
1140167	7	T	0.00172712	0	0.00285714	0	0.00534759	0.00580271	0.00557621	0	0	0	0.00188324	0.0035461	0	0	0	0.00446429	0.00801603	0.00198413	0	0.00546448	0.00359066	0	0	0	0	0	0.00182482	0.00175747	0.0015873	0.00353982	0	0	0.00604839	0	0	0
1140901	6	T	0.00391389	0	0.00557103	0	0	0.00384615	0	0	0.00174825	0.00197628	0.00714286	0	0	0	0	0	0	0.00186916	0.00175131	0.00358423	0.00182149	0	0.00618557	0	0	0.00507614	0.00176991	0	0	0.00369004	0	0	0	0	0.00173913	0.00151976
1141415	6	T	0	0	0	0	0	0.00443459	0	0.00634249	0	0	0	0	0	0	0.00120482	0	0.00194175	0	0	0.00176367	0	0.00381679	0	0.00162602	0.00218818	0.00496278	0	0.00172712	0	0	0	0.00355872	0.00378788	0	0	0
1141674	6	A	0	0	0.00268097	0.00201207	0.00561798	0	0.00340136	0.00195695	0.00199203	0	0.00772201	0.00763359	0.00213675	0	0.00134228	0.00238095	0	0.0020202	0	0.00353357	0.00536673	0	0	0.00759013	0.00243309	0	0.00560748	0.00195695	0.00511073	0.00377358	0.00176678	0.00186916	0	0.00175131	0.00337268	0.00470958
1142569	6	A	0	0	0	0	0	0	0	0	0.00184502	0	0	0	0.00204499	0	0	0	0.00186567	0.00181488	0	0	0	0	0	0	0	0	0	0	0.0015456	0.00184162	0	0.0046225	0.00689655	0.003003	0	0
1144087	6	A	0.00190114	0.00373134	0	0	0.0017331	0.0021097	0	0	0.0035524	0.00193424	0.00350263	0.00161551	0	0.00376648	0	0.00402414	0.0094518	0	0	0.00364299	0.00516351	0	0.00377358	0	0	0.00226757	0	0.00203666	0.00312989	0.00582524	0.00690846	0.00171527	0.00687285	0	0.00330033	0.00636943
1144958	6	A	0.00171527	0.00175439	0.00280899	0.00645161	0	0.00208333	0	0.00356506	0.00196464	0.00816327	0	0	0	0	0.00136426	0	0	0.00192308	0.00209205	0	0	0	0	0	0	0	0	0.00732601	0.00155039	0	0	0.00341297	0	0	0.00368324	0.00161031
1145573	6	A	0	0	0	0	0	0	0	0	0.00383142	0	0	0	0	0	0.00151286	0.00232019	0	0	0	0	0	0.00195695	0	0	0	0	0	0	0	0.00190476	0	0	0	0	0	0
1146067	7	T	0.00194553	0.00596421	0	0.00344828	0.0037594	0.00206612	0	0.00379507	0.00173913	0	0.00193424	0	0	0	0.0013587	0.00947867	0.00209644	0.00221729	0.00630252	0.00179533	0	0	0.00206612	0	0.00236967	0	0.00338409	0	0.00312012	0.010352	0.00164474	0	0.00206186	0.00165017	0.00510204	0.00171527
1146271	6	T	0.0018797	0	0.00470588	0.00401606	0.00364964	0.00533808	0.00389864	0.00191571	0.0116732	0	0.0094162	0.00175439	0.0021097	0	0.00445104	0.00231481	0.0043956	0	0.00366972	0.00359712	0.00190114	0	0.0023753	0.00776699	0	0.0021978	0	0.00550459	0	0	0	0.00162075	0	0.00326797	0	0.00171821
1146554	6	T	0.00382409	0.00173913	0	0.003663	0	0.00364299	0	0.00189036	0.00400802	0.00766284	0	0.00196078	0	0	0	0	0	0	0.00194175	0	0	0	0	0	0.00470588	0.00246914	0.00179211	0.00176991	0	0	0.00313972	0.00166389	0.00190476	0	0.0016129	0
1146656	6	A	0	0.00338983	0	0	0	0	0.00390625	0	0	0.00592885	0	0.00191205	0.00603622	0	0.00436681	0.00460829	0	0	0	0	0.00191205	0	0.00195695	0	0	0	0	0.00184502	0	0	0	0	0	0	0	0
1146743	7	A	0	0	0	0.00528169	0.0017331	0.00424628	0.0042735	0	0	0.00361011	0.00214133	0.00756144	0	0.00628931	0	0	0	0	0.00407332	0.00353982	0	0.00562852	0.00391389	0	0	0	0.00183824	0.00172712	0.00314961	0.00187617	0	0	0.0040568	0.00331126	0.00543478	0.00158228
1146962	6	A	0	0.00792079	0	0	0.00386847	0	0	0	0	0	0	0	0.00209644	0.00449438	0	0.00242131	0	0	0.00225225	0	0.00191939	0	0	0	0	0	0	0	0	0	0.00500835	0.00178571	0	0.00340136	0.00854701	0
1147726	7	A	0.00181159	0.00171527	0	0.00516351	0.00347826	0	0.00189753	0.00679117	0.008	0.00173611	0.00700525	0.00177305	0.00343643	0.00184502	0.0027137	0.00417537	0.00351494	0.00359066	0.00175439	0.00189394	0.00492611	0.00776699	0.00189036	0.00991736	0	0.00222717	0.00673401	0.00330579	0.00609756	0.0178571	0.00610687	0.00618238	0.00693241	0.00825083	0	0.00326797
1148717	7	A	0.00206186	0	0	0.00170358	0	0.00222222	0.00585938	0.00184162	0	0.00380952	0.00177305	0	0.00814664	0.00420168	0.00275103	0	0	0	0.0040568	0.00524476	0	0	0.00623701	0	0	0.00245098	0.0017762	0.0038835	0.00308642	0	0	0.00167224	0.00727273	0.00165837	0.0016835	0
1149144	6	A	0	0.00182815	0	0.00168634	0	0.00672646	0.00199601	0.00590551	0.00191205	0	0.00498339	0	0.00383142	0.00613497	0.00666667	0	0	0.00407332	0.00604839	0.00199601	0.00166667	0.0020202	0	0.00404858	0.00225734	0	0	0.00162075	0.00482315	0.00582524	0.00504202	0	0	0.00337268	0	0.00166113
1150202	7	T	0.00160514	0.00338983	0.002331	0.00318979	0.00615385	0	0	0	0.00170358	0	0	0.00314465	0.00179533	0	0.00127551	0	0.0019084	0.00175747	0	0.00352734	0	0.00364299	0.00191205	0.00173611	0.00383877	0.00202429	0.00175747	0	0.0102639	0.00163399	0	0.00164745	0	0.00298063	0.00154083	0.002849
1150681	6	T	0.00179856	0.00361664	0	0.00185529	0	0	0	0.0056391	0	0	0	0	0.00210084	0	0	0	0	0	0	0.00190476	0	0.003861	0	0	0	0	0	0.00177305	0	0	0.0017762	0.00171527	0	0.00508475	0	0
1150733	6	A	0.00182815	0.00584795	0	0	0	0	0.00371058	0	0.00210084	0.00205761	0	0	0.00215054	0.00470588	0.00292398	0.00227273	0.00228311	0	0.00220751	0	0.00190476	0.00200803	0	0	0.00229885	0.00503778	0	0	0	0	0.00533808	0.00521739	0	0.00169205	0.00163934	0
1150930	7	T	0.00779727	0.00592885	0.00289017	0.00176991	0.00184162	0	0	0.00396825	0	0.00374532	0.00184502	0	0.0119048	0.00582524	0	0.00235849	0.0186916	0.00422833	0	0.00367647	0.00386847	0	0.00419287	0.00179211	0	0	0.0018797	0.00554529	0.0030581	0	0	0.00332779	0	0.00171527	0.00171821	0.00156495
1151333	6	T	0	0.00338983	0.00645161	0.00171821	0.00171527	0.00224719	0	0	0	0.00361011	0	0.00357143	0	0.00206186	0	0.00410678	0.00198807	0	0.00178891	0.00355872	0	0.00174216	0	0	0.00396825	0	0	0	0.00144092	0	0.00150376	0.00315457	0	0.00313972	0.00347222	0
1151579	6	A	0.00542495	0.00188324	0	0	0	0	0.00440529	0.0036036	0.00383877	0	0	0	0.00198807	0.00622407	0.0042796	0	0	0	0	0	0.00173913	0.0021645	0.00438596	0	0	0.00248139	0.00583658	0.0019084	0.00464396	0.0040404	0	0.00334448	0.00186567	0	0.00570342	0
1153609	6	T	0	0	0	0	0.00521739	0.00191205	0	0	0	0	0.0020202	0	0	0	0	0	0	0.00365631	0	0	0	0	0	0.00571429	0.00212314	0	0	0.00714286	0	0.00338983	0	0.00526316	0	0.0015873	0.00181818	0.00158228
1153660	6	T	0	0.00387597	0	0	0	0	0.00736648	0.00393701	0.00534759	0	0.00210526	0.00195312	0.00198413	0.00391389	0.00141443	0	0	0.0018018	0.00548446	0.0034662	0	0	0.00188324	0	0	0.00213675	0	0	0	0	0.00154083	0	0.00390625	0.00163666	0	0.00444444
1153729	6	T	0.00233645	0	0	0.00352734	0.0114723	0	0.00556586	0.0038835	0.00195695	0.00377358	0	0	0	0.00621118	0.0014245	0.00771208	0	0	0	0.00490998	0.002079	0	0.00179856	0.00409836	0	0	0.00170068	0	0.00437956	0.00373832	0.00314465	0.00353357	0	0.00340716	0.00695652	0
1153962	6	A	0.00205761	0	0	0.00321543	0	0.00201207	0	0	0	0.00421053	0.00192308	0	0.00610998	0	0.00137931	0	0	0	0	0	0	0	0	0	0	0	0	0.00511945	0	0	0	0	0	0	0	0.00150376
1153988	7	A	0	0.00956023	0.00552486	0	0.00165563	0.00785855	0	0.00688468	0.00361664	0.00646552	0.00361664	0.0112782	0.00196464	0.00578035	0.00689655	0.00478469	0.00202429	0.0019802	0.00193798	0.00176367	0	0.00766284	0.00546448	0.00814664	0.0040404	0	0.00357782	0.0016835	0	0	0.0101868	0.0015748	0.00519031	0.00339559	0.00830565	0.0108359
1154208	6	A	0	0	0	0.00345423	0.0071048	0.0018622	0	0.00162075	0.00475436	0.00522648	0	0	0	0	0	0	0	0	0	0	0	0	0.00387597	0	0	0	0	0.00168067	0	0.00391389	0.00149254	0	0.00711744	0	0.00161812	0.00160256
1155804	6	T	0.00194932	0	0	0	0.00177936	0	0.00927644	0.00178571	0	0	0	0.00380228	0	0	0.00286533	0	0	0	0	0.00357143	0.00184843	0	0.00819672	0.00368324	0	0.00493827	0	0.0033557	0	0.00177936	0	0	0	0.00316957	0	0.00166113
1156988	7	T	0.00526316	0	0.00854701	0.00172117	0	0.00639659	0.00183486	0	0.00188679	0	0.00513699	0.00168919	0.00186916	0.00196078	0.00286123	0.00471698	0	0.0103448	0.00195695	0.00694444	0	0.00378788	0.00854701	0.0019802	0	0.00485437	0.0033557	0.00145985	0.0015015	0.00590551	0.00454545	0.00314961	0	0.00309598	0.00307692	0.00333333
1157271	6	A	0	0	0.00276243	0.00175747	0	0	0	0.00172414	0	0.00398406	0	0	0	0	0	0.00234742	0	0.0017452	0.00182149	0	0	0.00366972	0	0	0	0	0.00166667	0	0.0015083	0	0.0015528	0	0	0.00327869	0	0
1157308	6	T	0	0.00359066	0	0	0.00161031	0	0.00365631	0.00355872	0.00196464	0	0	0	0	0.00595238	0	0	0	0	0	0.00323102	0.00492611	0.00176678	0.00392157	0.00189394	0	0	0	0	0.00439883	0.00747664	0	0	0	0	0	0.00151057
1160339	6	G	0	0	0.00258398	0.00173913	0.00453172	0	0.00344828	0.00167224	0	0	0	0	0	0	0.00634518	0	0.00192308	0	0	0.00473186	0	0	0.0017452	0.00164474	0	0.0039604	0	0	0.00296736	0	0	0	0	0	0.00164745	0.0030581
1161497	6	A	0.00190476	0.00172414	0	0.00193424	0.00176678	0	0.00177305	0	0	0.00553506	0	0	0	0	0	0	0	0	0	0	0	0	0	0.00371747	0	0.0138249	0	0.00327332	0	0	0	0	0	0.00165289	0	0
1165519	6	A	0.00423729	0	0	0.00205761	0	0	0	0	0	0.00431965	0.0021322	0	0	0	0	0	0	0.002	0	0	0.00397614	0.0044843	0	0	0	0.00245098	0.00195312	0	0	0.00414079	0	0	0	0	0	0
1169424	6	T	0.00200803	0	0	0	0	0	0.00204082	0	0	0.00183486	0	0.00165563	0	0.00222222	0	0	0.00209205	0	0	0.00361664	0	0	0.00196078	0	0	0	0	0	0	0.0019305	0.00155521	0.00171821	0	0	0.00180832	0.00323102
1169579	9	A	0.0493562	0.0563636	0.0428135	0.0444444	0.0289331	0.0186335	0.0372807	0.0412926	0.038961	0.039666	0.0590476	0.0457038	0.0365854	0.0437637	0.0425806	0.0488889	0.0400891	0.061144	0.0392562	0.0330396	0.046875	0.0184502	0.0419287	0.0358491	0.0334029	0.0338983	0.0441459	0.0333333	0.0336907	0.0396476	0.0441426	0.0355932	0.0558882	0.0306859	0.0464286	0.0548446
1171146	7	T	0	0.00207469	0	0.00561798	0.00376648	0.00702576	0.00372439	0.00742115	0.00374532	0.00194553	0.0100402	0.00411523	0.00198807	0.00436681	0.0067659	0.00657895	0	0.00617284	0	0.00206612	0.00796813	0.0093985	0	0.0060241	0	0.00842697	0.00364299	0.00189036	0.0106007	0.0114943	0	0.00880282	0.00214592	0.00488599	0	0.00165837
1171193	6	A	0	0.00404858	0.00298507	0	0	0.00461894	0	0.00202429	0.00184502	0	0	0.0120482	0.00200803	0	0.00403769	0	0	0.00589391	0	0.00204918	0.00200803	0.00201613	0	0	0	0	0	0.00197628	0	0	0	0.0052356	0	0.00332779	0	0.00344234
1171350	6	A	0.00226244	0	0	0.00389105	0	0	0.00662252	0.00662252	0	0.00735294	0.00583658	0	0	0.0022779	0	0.00243902	0.00224719	0.00402414	0	0.00363636	0	0	0	0	0.00235294	0	0	0.00373134	0	0	0.00330033	0	0.00668151	0.00490998	0	0.00328947
1171368	6	T	0	0	0	0	0	0	0	0	0.00210526	0	0	0	0	0.00657895	0	0.00234742	0	0	0	0	0	0	0	0	0.00244499	0	0.00196464	0	0	0	0	0	0.00238095	0	0	0
1171599	7	A	0	0	0	0	0	0.00223714	0	0.00400802	0.00451467	0	0	0.00407332	0.00195695	0	0.00425532	0	0.00224719	0.00214133	0	0	0.00194175	0.00215983	0.00226757	0	0.00260417	0	0.00441501	0.00383877	0	0.00201613	0.00344828	0	0.00481928	0	0.00181818	0.00460829
1172450	6	T	0.00182149	0.00145773	0	0.003125	0	0	0	0.00340136	0	0.00177936	0	0	0.00173611	0.00357143	0	0	0	0	0	0.00535714	0	0	0	0	0	0.00242131	0	0	0.00143678	0	0.00151976	0	0.00342466	0.00671141	0.0033389	0
1172712	6	T	0.00664452	0.00647249	0.00550964	0.0103448	0.00157978	0	0	0.00367647	0.00753296	0.00380228	0.00317965	0.00329489	0.00546448	0.00581395	0.0013245	0.00188324	0.00191571	0.00189753	0.00696864	0.00362976	0.00351494	0.00938086	0.00398406	0.00174825	0.00424628	0.00208333	0.00171527	0.0030349	0.00140845	0.00358423	0.00619195	0.00452489	0.00189036	0.00447761	0.00461538	0
1173254	7	T	0	0	0	0	0.00607903	0.0038835	0	0.00856164	0	0	0	0.00171233	0	0	0.00667557	0.0022779	0.00205339	0	0	0.00500835	0	0	0.00189394	0.00189394	0.00607287	0.00452489	0.00171527	0.0034904	0.00149254	0.00614754	0.00146628	0.00167785	0	0.0015361	0.00333333	0
1174490	7	G	0.00736648	0	0.00589971	0.011215	0.00881834	0.00659341	0.00900901	0.00385356	0.00518135	0.0100806	0.00377358	0.00357143	0.0060241	0.00680272	0.00811908	0	0.00622407	0.00603622	0.00592885	0.00573614	0.00520833	0.00803213	0.00411523	0.00371747	0.00234192	0	0.00827815	0.00176056	0.00317965	0.00368324	0.002849	0.00780031	0.0142857	0.00465116	0.0110236	0
1174647	6	A	0.00170068	0	0	0.00163399	0	0	0.00170358	0.00184502	0.00171821	0.0035524	0.003367	0	0.0038835	0	0.00269906	0.00222222	0	0	0.00337838	0.00189753	0.00714286	0	0.00184162	0.00660066	0	0	0.00165289	0.00151976	0.00485437	0.0071048	0.00275482	0.00145349	0	0.0028169	0.00157729	0.00170068
1174797	6	T	0	0.0114068	0.0124378	0.00164204	0.0104712	0	0.00172712	0	0.00507614	0.00344828	0.00343053	0	0	0.00382409	0.00124069	0.00212766	0.00397614	0.00179533	0	0.00160256	0	0	0.00978474	0	0.00410678	0.00229358	0.00331126	0.00501672	0.00150602	0	0.00143266	0.00313972	0.00398406	0.00471698	0.00149254	0.00314465
1176961	6	T	0	0	0	0.00371058	0	0	0.00381679	0	0	0	0	0	0	0	0	0.00230415	0	0	0	0	0	0	0.00229885	0	0	0	0	0	0	0	0.00361011	0	0	0.0016835	0	0
1177353	6	T	0.00353982	0	0	0.00333333	0	0	0.00174216	0	0	0.00175131	0	0	0.00179533	0	0	0	0.00190114	0	0	0	0	0.00182149	0	0.0019305	0	0	0	0.00169492	0	0	0.00142045	0.00154321	0	0	0.00168634	0.00160514
1177825	7	A	0	0.00164745	0.0107527	0.00856164	0.00172712	0.00208333	0.00519931	0.00160514	0.00638978	0.0149254	0	0	0.00700525	0.00363636	0.00266667	0	0.00218818	0.00176367	0.00361011	0.00866551	0	0.00380952	0.0142857	0	0	0	0.00169492	0.00163666	0.00144928	0.00578035	0.00460829	0.00291121	0.00503356	0.00291121	0.0030303	0.00306279
1178160	6	A	0	0	0.00503778	0	0.00170068	0.00596421	0	0	0	0.00177936	0	0.0128205	0	0.0043573	0.00424328	0.00453515	0	0.00210084	0	0	0	0	0	0.00369686	0	0	0.00350877	0.00637959	0.0015456	0	0.0030581	0.00161812	0	0	0.0016835	0
1179490	7	T	0.00210526	0.00715564	0	0.00163399	0.00486224	0.00443459	0.00181818	0.00603622	0.00330579	0.00207039	0.00636943	0.00785855	0.00761905	0.00785855	0.0125571	0.00607287	0.00433839	0.0041841	0.00363636	0.0056926	0.00782779	0.00184162	0.0127971	0.00767754	0.00421941	0.00492611	0.00411523	0.0109718	0.0100865	0.00738007	0.0016	0.00504202	0.00390625	0.00461538	0	0.00141443
1181761	6	T	0.00177936	0	0.00289017	0	0.00198807	0	0.00186916	0.00378788	0.00362976	0	0	0.00172117	0.00206186	0	0	0	0	0	0	0.00184502	0	0	0	0.00197628	0	0	0.00189394	0.00168634	0	0.00203252	0	0.00165563	0.00381679	0	0	0
1184745	7	A	0.00218818	0.00194175	0.015873	0	0.0113636	0	0.00564972	0.0034188	0.0140351	0.00326264	0.00549451	0.00170068	0.00164204	0.003861	0.00255428	0.00445434	0.00636943	0.00375235	0.00389864	0.00168067	0.00193424	0.0019084	0.00579151	0.00174216	0	0.0040568	0.00188679	0	0.00148368	0.0130597	0.00321543	0.00477707	0.00706714	0.00298507	0.00432277	0.00172117
1185022	7	T	0.00718133	0.00356506	0.00647948	0.00541516	0.0173611	0.00558659	0	0.00837521	0.00496689	0.00700525	0.00342466	0	0.00548446	0.024055	0.00842359	0.0125	0	0.0139373	0.0138169	0.00818331	0.00706714	0.00177936	0	0	0.012024	0.00224719	0.00530035	0.00673401	0.00600601	0.00929368	0.00990099	0.00892857	0.0017762	0.00750751	0.00348432	0.0169492
1185335	6	G	0.00176678	0.0040568	0	0.0018018	0	0	0	0	0	0.00185874	0	0	0	0	0.0013587	0.00250627	0	0	0	0.00362976	0.00545455	0.00201613	0	0	0	0	0.00184502	0	0	0	0	0.00321027	0	0	0	0
1185691	6	A	0	0.00191571	0	0.0019305	0.0034904	0.00215983	0	0	0	0.00217391	0	0	0.00199203	0	0	0	0	0	0.00211416	0	0	0	0	0	0	0.0021692	0	0.00364964	0.00786164	0.00393701	0.00324675	0.00343643	0	0.00165837	0	0
1185814	6	A	0	0.00188324	0	0	0	0	0	0.00188324	0	0	0.00438596	0	0.00792079	0	0	0	0	0	0	0	0.00192678	0.00194932	0	0	0	0	0	0	0	0	0	0	0	0	0	0.00148148
1186235	6	T	0.0017762	0	0.0146699	0.00188679	0	0	0.00357782	0.00190114	0	0	0	0.00180505	0.00395257	0	0.00126103	0.004	0.00814664	0	0.00206186	0.00172712	0.00173611	0	0	0.00191939	0.00842105	0	0	0.00353357	0.00148588	0.00380228	0.00154321	0.00323625	0.00197628	0	0.00321543	0.00643087
1186273	7	A	0.00177305	0.00363636	0	0.00365631	0.00364299	0	0	0	0.00185529	0.00763359	0.00198413	0.0017762	0.0019305	0.00416667	0	0.00201207	0.00195695	0.00192308	0.00750469	0	0.00504202	0.0037594	0	0	0.00998004	0	0.00857633	0	0.00141643	0	0.00153139	0	0	0.00306748	0.0016129	0.00642055
1186408	7	A	0.00399202	0.00189753	0.00719424	0.00353357	0.00189394	0	0	0.003861	0.00567108	0.00193798	0.00182482	0.00180832	0	0	0.00923483	0.00826446	0	0.0125673	0	0.00187266	0.00582524	0.00376648	0.0046729	0	0.004158	0.00896861	0.00380952	0.00337268	0	0	0.00449775	0.00674536	0	0.00458015	0.00357143	0.00338409
1186936	6	T	0	0.00184162	0	0.003861	0	0	0	0.00185185	0	0	0	0	0	0	0	0	0	0	0.00677201	0.00213675	0	0.00189036	0	0	0.00209205	0	0	0	0	0.00197628	0	0.0033557	0	0	0	0
1187709	6	T	0.00422833	0	0	0	0.00180505	0	0.0021097	0.00158479	0.0019084	0.00996016	0.00201207	0	0	0.00213675	0.00375469	0.00224719	0	0	0.00423729	0	0	0.00189036	0	0	0.00240964	0	0	0.00166389	0.00151286	0	0	0	0	0.00494234	0.0034904	0
1187885	6	A	0	0	0.0025974	0	0	0.00212766	0.00193798	0	0.0034662	0.00447427	0.00185529	0	0	0.00207469	0.00384123	0.00444444	0.00196078	0.00383877	0	0.00207469	0	0.00578035	0	0	0	0.0103359	0	0	0.00309119	0.003663	0.00447761	0	0.00396825	0.0015674	0	0.00452489
1190950	6	A	0.00221239	0	0	0	0	0.0043573	0	0	0	0	0	0.00372439	0	0	0	0	0	0	0	0	0	0.00202429	0	0	0	0	0	0.00172712	0	0	0	0	0	0.0017452	0	0
1190989	6	A	0	0.00352734	0.00268817	0	0	0	0	0	0	0	0	0	0	0	0	0	0	0	0.00392927	0	0	0	0.00458716	0	0	0	0	0.00189394	0.00304878	0	0	0	0.00383877	0	0.00167785	0
1191692	6	T	0	0.00187266	0	0	0.00170068	0	0.0109689	0.00326797	0	0	0	0.00190114	0.00584795	0.00399202	0.00278164	0.002457	0.00196464	0.0059761	0.00356506	0.00526316	0	0.00561798	0.003663	0.0070922	0.00217865	0.0045977	0.00190476	0	0	0.00386847	0	0.00502513	0.00655022	0.00472441	0.00343643	0.00146413
1192336	6	A	0	0	0	0	0.00369004	0	0	0	0	0	0	0	0	0.00215983	0.00435414	0.00234742	0	0	0	0	0.0040404	0	0	0.00213675	0	0	0.00197239	0.00573614	0.00198807	0	0	0	0.00196464	0.00191571	0.00373832	0.00167785
1192589	6	T	0	0	0	0	0	0	0.00343053	0	0.00168634	0	0	0	0.00187266	0	0	0	0	0	0	0	0	0.00378788	0	0	0	0	0	0.00181159	0	0	0	0.00167785	0	0	0	0.00141243
1193164	6	T	0.00157233	0.00306279	0	0	0.00179533	0	0.00323102	0.0014881	0	0	0	0	0.00390625	0	0.00117925	0.00211416	0.00184502	0	0.0103806	0.00175747	0	0	0	0.00160514	0.00184502	0	0.00166945	0.00149254	0	0	0	0	0.00178571	0	0	0.00131579
1193564	6	T	0.00191571	0	0	0	0	0	0	0	0	0.00348432	0	0	0	0	0	0	0	0	0.00165017	0	0.00176056	0.0017331	0	0	0	0	0.0017452	0	0	0	0	0	0	0	0.00152207	0.00137741
1193972	6	T	0	0	0.00269542	0	0	0.00221729	0	0	0	0	0	0	0	0	0	0	0	0	0	0	0	0	0	0	0.00208333	0	0.00199601	0	0.0015873	0	0	0	0	0	0.0031348	0
1195269	6	A	0	0	0	0	0	0	0.00606061	0.0019084	0	0.00209205	0.00352113	0	0.0037594	0.00220264	0	0	0.00954654	0	0.00196464	0	0.00387597	0.00346021	0	0	0	0	0	0	0	0.00389864	0	0	0.00574713	0	0	0.00159236
1195404	6	A	0.00182482	0.00395257	0	0.00533808	0	0.00202429	0	0	0.00756144	0.00561798	0	0.00773694	0.00618557	0	0.00413223	0	0	0	0.00759013	0.00184843	0	0.00382409	0.00374532	0.00190476	0	0	0	0.00738007	0.00506757	0	0.00156986	0.00173611	0.00568182	0.00152207	0.0110906	0.00328407
1195707	6	A	0	0	0	0	0	0	0.00197628	0.00351494	0	0	0.00192678	0	0.0019305	0.00194932	0.00147493	0	0	0.00185874	0	0	0	0	0	0.00172414	0	0	0	0	0	0.00192308	0.00484653	0	0.0017452	0	0	0
1196784	6	A	0.00176678	0	0.0027248	0	0.00159744	0.00218818	0.00353357	0	0	0	0	0.00345423	0.00188679	0.00209205	0	0.00890869	0	0	0	0	0.00183824	0	0.00182815	0	0.0041841	0.00239808	0.00188324	0.00163934	0.00157978	0	0	0	0.0017301	0.00657895	0.00331126	0
1197031	7	T	0.00369686	0	0	0.00338983	0.00658979	0.00660793	0.00373134	0.00706714	0	0.0111317	0	0.00185529	0.00760456	0.0042735	0	0	0.00607287	0.00695652	0	0.00173913	0.00343053	0.0056926	0	0	0	0	0.00750469	0.00175747	0.00156495	0.00312989	0.005386	0	0.00170068	0.0066335	0.00175439	0.00164474
1197123	6	A	0	0	0	0	0	0	0.00188679	0.00189394	0	0	0	0	0	0.004	0	0.00228311	0	0	0.0021692	0.00183824	0	0.0018018	0	0	0	0	0	0	0	0	0	0	0.00176991	0	0	0
1198426	6	A	0.00176056	0.00164474	0.00581395	0.00644122	0.00176678	0	0.00186567	0.00169779	0.00158983	0.00164474	0	0.00172712	0.00195312	0.00372439	0.00131406	0.00228833	0	0.00314465	0.00199601	0.00171821	0	0.00182149	0	0	0.00203252	0.00220751	0.00166389	0	0.00746269	0.00191939	0.00298063	0.00313972	0.00333333	0	0.00156986	0
1198904	6	T	0	0.00168067	0	0.00328947	0.00542495	0	0	0.00199203	0.00165837	0	0.00186916	0.0035461	0.00680272	0.00422833	0	0	0.00473934	0.00214592	0	0.00186916	0.00191939	0.00378072	0.00406504	0.00686106	0.002079	0.004329	0.00899281	0.00167504	0.00322061	0.00194932	0	0.00483092	0.00550459	0.00152439	0.00294551	0.00175747
1199343	7	T	0.00377358	0.00393701	0	0	0	0	0.00183824	0	0	0.012963	0.0125	0	0.00200803	0.00436681	0.0040107	0.00231481	0	0.0078125	0	0.00368324	0.00186567	0	0.00609756	0.00188324	0.00209644	0.00987654	0	0.00378072	0.00614439	0	0.00166945	0.00658979	0.00182149	0.00668896	0.00499168	0.0143312
1200219	6	T	0	0.00158228	0	0.00156986	0.0016835	0.00198807	0	0.00168067	0	0.00190476	0.0018315	0	0	0.00375235	0.00121212	0	0	0	0.00166667	0.00355872	0	0	0.00383877	0	0.00185874	0	0.00168067	0.00462963	0	0.00534759	0.00152439	0	0	0	0	0.00311042
1200529	6	A	0.00189753	0.00340136	0	0	0.0015873	0.00199601	0.00356506	0	0.00347826	0.00190114	0.00173913	0.00831947	0	0.00516351	0.00489596	0	0	0	0	0.00176367	0.0063593	0.00204918	0.00195312	0.00396825	0	0	0.0034904	0	0.00137931	0.00178571	0.00156495	0	0.00185874	0	0	0.00291545
1200682	6	G	0.00567108	0.00166667	0.00252525	0.00371058	0.00183486	0	0.00515464	0.00660066	0.00525394	0.010772	0.00380952	0	0	0.00606061	0.00236686	0	0.00407332	0.00191205	0.00374532	0.00353982	0	0.00346021	0	0	0.00200803	0.00239234	0.00185874	0	0.00423729	0.00331126	0.00167224	0.00797448	0.00193798	0.00296296	0.0016	0
1200849	6	T	0	0	0	0	0	0	0	0	0	0	0	0	0	0	0	0	0	0	0	0.00300752	0.00164745	0	0	0	0.00195695	0	0.00167504	0.00310078	0	0	0	0.00308642	0	0	0	0
1200945	7	T	0	0	0	0	0.00771605	0	0.00311042	0	0	0	0	0	0.00542495	0.00181159	0	0.00241546	0	0.00341297	0.00506757	0	0	0	0.00170358	0	0.0018018	0	0	0	0	0	0	0	0.00355872	0	0.00430416	0.0042796
1203844	6	A	0	0	0	0.00170648	0	0	0.00184162	0	0.00179211	0.00378072	0	0.0017094	0.002	0.00574713	0	0	0	0.00167504	0	0.00175439	0	0.0018797	0	0	0.002	0.00647948	0	0	0.00139665	0	0	0	0	0.00141243	0	0.00455235
1203861	6	A	0	0.00162602	0	0	0.00517241	0.00191571	0.00183824	0	0	0.00996016	0	0.00166113	0.00205761	0.00186916	0	0	0.00431034	0	0	0	0	0	0.0020284	0	0.00194553	0.00208768	0	0.00344828	0	0.00184162	0.00409836	0.00141443	0	0	0	0.0046729
1204788	6	T	0.0018315	0	0.00249377	0.00180832	0.0100503	0.00206186	0.00196464	0.00378072	0.0035524	0.00197239	0.00194553	0	0	0	0.00127877	0	0	0	0.00414938	0	0	0	0.0021978	0.00391389	0.00646552	0	0	0	0.0015361	0	0.00161812	0	0	0.0015528	0	0
1205471	6	A	0.00177305	0	0	0	0	0	0	0	0	0	0	0	0.00215517	0	0.00122249	0.0020202	0	0	0.00188679	0.00483092	0.00511945	0.00195312	0	0	0.00206186	0	0	0	0.00146413	0	0	0	0	0	0	0.00149701
1208923	6	A	0	0	0	0	0.00356506	0	0.00562852	0	0	0	0	0	0.00863931	0	0.00133869	0	0	0	0	0	0.00171233	0	0.00616016	0	0	0	0	0.00192308	0	0.00179211	0	0	0.00191571	0	0.00173913	0.00157978
1209084	6	G	0.00199601	0.00197628	0	0.00191571	0.00754717	0.00416667	0	0	0.00369686	0.00187266	0.00404858	0.00189036	0	0	0.00255428	0.00877193	0.00413223	0.00189036	0.012	0	0.00359712	0.00206186	0.00584795	0	0	0.002	0.00196078	0.00361664	0.00284091	0.00579151	0	0	0.00808081	0.00650407	0	0
1209838	6	T	0	0	0	0.00158479	0.00166389	0	0	0	0.0034904	0	0.00556586	0	0	0	0	0	0	0	0.00195312	0	0	0.0019802	0	0	0	0	0.00322061	0.00636943	0.00296296	0	0	0	0	0	0	0
1211663	6	A	0	0.00392157	0	0.00168919	0	0.00207469	0.00560748	0.00546448	0.00165563	0.00184162	0.00525394	0	0	0.00202429	0.00357569	0.00610998	0.00196464	0	0.00179533	0.00546448	0	0.00202429	0	0	0	0	0.00326797	0	0	0.0018018	0.00343643	0	0	0.00162602	0.0015873	0.00154083
1212223	6	T	0	0	0	0.00178253	0	0	0	0	0	0	0	0	0	0	0	0	0	0	0	0.0019084	0	0.003861	0	0	0	0	0	0	0	0	0	0	0	0.00181818	0	0.0017452
1212355	6	T	0	0	0	0	0	0.00248139	0	0	0.00198807	0.00203252	0.0102881	0.00803213	0.00879121	0	0.0091623	0	0	0.00419287	0	0	0	0	0.00222717	0	0	0	0.00185874	0	0	0	0	0	0.0018622	0	0	0.00168067
1212382	6	T	0	0	0	0	0.00199203	0.00251889	0	0	0	0	0	0.00207469	0.00224719	0	0.00134771	0	0.00884956	0	0	0	0	0.00210526	0.00881057	0	0	0.00707547	0	0.00191205	0	0	0	0	0	0	0	0
1212770	6	T	0	0	0	0	0.00172712	0	0	0	0.00214592	0	0	0	0.00694444	0	0.001443	0	0	0.00431965	0	0.00194932	0	0	0	0	0	0.00862069	0	0.00353982	0.00174216	0.00410678	0	0	0.00381679	0	0	0
1213468	6	A	0	0.00589391	0	0	0	0	0	0	0	0	0.00716846	0.00527241	0.00190476	0	0	0	0	0.0018622	0.00178571	0	0.00178891	0	0.00401606	0	0.00206612	0	0	0	0	0	0.0015873	0	0.00159744	0	0	0.0066335
1214720	6	T	0.00169779	0.00511073	0.00534759	0	0.00343053	0.00390625	0	0.00687285	0	0	0.00746269	0.00160514	0.00551471	0.00858369	0.00361446	0	0	0.0069808	0.00215983	0.00192308	0	0.00371058	0.00529101	0.00559701	0	0.0128205	0.00526316	0.00483092	0.00413223	0.00719424	0.0014556	0.00572246	0.00381679	0.00148588	0.00434153	0.0041958
1215565	6	T	0	0	0.00265252	0	0	0.00377358	0	0.00670017	0.00170068	0.00201207	0	0	0	0	0	0	0	0	0	0	0	0.0036036	0	0	0	0.00196464	0	0	0	0	0	0	0.0017331	0	0	0
1215583	6	A	0	0.00385356	0	0.00181818	0.00334448	0	0	0	0.00333333	0	0	0	0	0.00187266	0	0.002079	0.00419287	0	0	0.00166667	0	0	0	0.00189753	0	0	0	0.00163934	0	0	0	0.0016129	0	0	0	0.00152905
1216169	6	A	0	0.00191571	0	0	0.00622407	0	0	0.00366972	0.00176991	0	0	0.00190476	0	0	0.00125	0.00210526	0.00196078	0.00392927	0	0	0	0	0	0.00189036	0.00634249	0	0	0	0	0.00194175	0.00156006	0	0	0.00151515	0.0034188	0
1216386	6	T	0.00407332	0.00395257	0.0027933	0	0	0	0.00179533	0	0	0	0	0	0	0.00221239	0.00386598	0.00446429	0	0.00186916	0.00428266	0.00352113	0.00176991	0	0	0.00795229	0.00245098	0	0.00201613	0	0.00327332	0	0	0.00157233	0.00204918	0.00296736	0.00167224	0
1217075	6	A	0	0	0	0	0	0	0	0.00535714	0	0	0.00373134	0	0	0	0	0	0	0	0	0.0019305	0.00186916	0	0.0020202	0	0	0	0	0	0	0	0	0	0	0	0	0
1218532	6	A	0.00164474	0	0.00402414	0.00146413	0	0	0	0.00148588	0	0.00518135	0	0.0017331	0	0.0017094	0	0	0	0.00500835	0	0	0	0	0	0.00368324	0	0	0.00175747	0	0	0	0.00265252	0	0	0	0.00282486	0
1219837	6	A	0.00907441	0.0018018	0	0.00175439	0.00176991	0.00412371	0.0052356	0	0.00914077	0.00179856	0	0.00173913	0.0018622	0	0.00650195	0	0	0.00180832	0.00411523	0.00327332	0.00180832	0.00162338	0.00193798	0	0.00443459	0.00424628	0.00176678	0.00526316	0.00470219	0.00369004	0.00143472	0	0.00392157	0.00146199	0.00153846	0.00154083
1220714	6	A	0	0	0	0	0.0017762	0.0019685	0	0.00166113	0	0	0.00172117	0	0	0	0.0013459	0	0	0	0.00178891	0	0	0	0	0.00392157	0.0020284	0	0	0	0	0	0	0	0	0	0	0
1221195	6	T	0	0	0.00268097	0	0.00910747	0.00217865	0.00203252	0.00550459	0	0	0.00227273	0.00397614	0.00408163	0	0	0	0.00641026	0	0	0.00186567	0.0018622	0.0021645	0.00201613	0	0.00239234	0	0.00568182	0	0.00624025	0.00193424	0	0	0.00610998	0	0	0
1221333	6	T	0	0	0	0	0	0	0.00185529	0	0	0	0	0	0	0	0	0	0	0	0	0	0	0	0.00195695	0	0	0	0	0.00168634	0.005997	0	0	0.00171821	0.00194175	0.00150376	0.00166389	0
1222106	6	T	0.00176991	0	0	0	0	0	0	0.00308166	0	0	0	0	0.00364299	0	0.00116686	0	0	0	0	0	0	0	0	0	0	0	0	0	0	0.00733945	0	0	0	0	0	0
1223237	6	T	0	0	0	0	0	0.00217865	0	0.00186916	0.0035461	0.00428266	0.00184843	0.0019685	0	0	0.00262812	0.0021692	0.00194553	0	0.00386847	0.00196078	0.00511945	0.00179211	0	0.0019685	0	0	0.00362976	0.00552486	0.00316456	0	0	0	0.00551471	0.00160256	0	0
1223837	8	T	0.00518135	0.0118443	0.00653595	0.00562852	0.00498339	0.0133333	0.018315	0.0189873	0.0130597	0.0157791	0.0314961	0.025641	0.0124777	0.0116505	0.0137328	0.0231481	0.0183824	0.0201465	0.0108108	0.0122592	0.0238095	0.017341	0.0114504	0.00580271	0.0357942	0.016055	0.0227273	0.00713012	0.015015	0.0143885	0.0168634	0.0139752	0.00894454	0.00612557	0.0183767	0.0179104
1224713	6	T	0	0.00357143	0.00487805	0	0	0.00188324	0	0.0017452	0.00311526	0	0.00172712	0.00352734	0.0036036	0.00200803	0	0	0	0	0	0.0032	0	0.00196078	0	0	0.00440529	0	0	0	0	0.00183486	0.00155039	0.00328947	0	0.00157233	0.00332226	0.00275862
1225223	7	T	0.00161812	0.00648298	0	0.00344234	0	0	0.00517241	0	0.0056926	0.00187617	0.00380228	0	0.00537634	0.00181488	0.00407609	0	0	0.00549451	0.00543478	0.00673401	0	0.00578035	0	0	0.00203666	0	0.00357782	0.00949367	0.00164474	0.010142	0.0108527	0	0.00178891	0.00296296	0.00148588	0
1226798	6	A	0	0	0	0.00173611	0	0	0	0	0	0	0	0	0	0.00186567	0.00374532	0	0	0	0	0	0	0.00177936	0	0	0	0	0	0	0.00299401	0	0.00309598	0.00464396	0.00173611	0.00300752	0	0.00293686
1228075	6	T	0.0020202	0.00429185	0	0	0.00582524	0	0.00191571	0.0111111	0	0.00386847	0.00376648	0	0	0.00202429	0	0	0	0	0.00204918	0	0.00176678	0	0.00437637	0.00196464	0.00394477	0	0.00769231	0.00348432	0.00479233	0	0.00315956	0	0.00196078	0	0	0
1228482	7	T	0.010661	0.00198413	0	0.0033389	0.00373134	0.00560748	0	0.00178891	0.00567108	0	0.0110906	0	0.00582524	0.00198807	0.00114811	0.00614754	0.00373832	0.00970874	0.00179533	0	0.0019685	0.00383877	0.00387597	0	0.00228311	0.0070922	0.00156006	0.00671141	0.00144928	0.0037037	0.00151745	0.00311042	0.00361011	0.0100865	0.00453172	0.00489396
1228503	7	T	0.00453515	0.00775194	0.00700935	0.00340716	0.00184843	0	0.00357782	0.00725953	0.0134615	0.00170648	0.00555556	0.00362319	0.00790514	0.00808081	0.0105263	0.0040404	0.00808081	0.00385356	0.00183824	0.014652	0.0040568	0.00194175	0	0.0051458	0.0044843	0.00469484	0.00632911	0.00166113	0.00299401	0.00364964	0.00156495	0.00796178	0.00537634	0.0147929	0.011976	0.00337268
1230186	6	A	0	0	0	0	0	0.0019685	0	0	0.00179211	0	0.00196464	0.00176056	0.0035524	0.00816327	0.00556793	0	0.00536673	0.00167224	0	0	0	0.00541516	0.0126812	0.00164474	0.00175131	0.00195695	0.00472441	0.00156495	0.00132626	0	0.00140647	0.00152439	0.00184843	0.0027972	0	0
1230870	6	T	0	0.0018018	0.002457	0.00179856	0.00341297	0	0	0.00191205	0	0.00212766	0.00225734	0	0	0	0.00399467	0.00894855	0.00430108	0.00626305	0.00204082	0	0.00192308	0.0102459	0	0	0	0.00232558	0	0.00151057	0.005	0	0.00306279	0.0066335	0.00196078	0.0046875	0	0.00453172
1231024	6	T	0	0.00357782	0	0	0.00357782	0	0	0.00392927	0	0	0	0.0097561	0.00197628	0.00601202	0.00117647	0.00204499	0	0.00389105	0.00210084	0	0.00179533	0	0	0	0.00206612	0	0	0.0034662	0.00163666	0.00355872	0.00303951	0.00163132	0	0.00165563	0.00340136	0
1231147	6	A	0	0	0.0027027	0	0	0	0	0	0	0	0	0	0	0	0	0	0	0	0	0	0	0	0	0	0	0	0	0	0.00515464	0	0.00167224	0.00165837	0	0.00157978	0	0.00147929
1232623	6	A	0	0.00170648	0	0.00172712	0	0.00190114	0	0	0	0	0.00179533	0	0	0	0	0.00204082	0.00367647	0.00355872	0	0	0	0	0	0.00362319	0.00198807	0.00230415	0	0.00173913	0	0.00364964	0	0	0.00568182	0	0	0.00150376
1233800	7	A	0.0034904	0.00528169	0	0	0	0.00759013	0.00391389	0.00177305	0	0	0.00179211	0.00165563	0.00575816	0.00628931	0.00121507	0.00199601	0	0.00178891	0	0	0.00504202	0	0	0.00195695	0.00680272	0	0.00369686	0.00162338	0.00925926	0.00398406	0.00148588	0.00297177	0.00178891	0.00152905	0.00314961	0.00159236
1234118	6	T	0	0	0	0	0	0	0	0	0	0.00353982	0.00180505	0.00705467	0.00515464	0	0	0	0	0	0.00190114	0.0016129	0	0	0	0.00195695	0.00203666	0.00226757	0.00168067	0	0.00146628	0.00743494	0	0.00166945	0	0	0.0015361	0
1234145	6	T	0.00583658	0.00166667	0.004914	0.00350877	0.00689655	0.00842105	0.00392157	0.00531915	0.0199637	0.0106952	0.00380228	0.0069808	0	0.0177866	0.00734394	0.00608519	0.0104822	0.00359712	0.00965251	0.010084	0.00549451	0.0019305	0.0093985	0.00191939	0.0059761	0.00221239	0.00322061	0.00166113	0.00281294	0.0077821	0.00776398	0	0.013986	0.0101892	0.00296736	0.00514139
1234505	7	A	0.00372439	0.00453858	0.00276243	0.00476948	0.00311526	0.00384615	0.00317965	0.00826446	0.00170358	0.00671141	0	0.00516351	0.00169492	0.00515464	0.00130208	0.00396825	0.00831601	0	0	0.00906344	0.00732064	0.00539568	0.00176367	0.00332779	0.00826446	0.00408163	0.00474684	0.00159744	0.00437318	0.00184162	0.00437956	0	0.00350263	0.00289017	0.00535475	0.00587372
1234946	6	T	0.00378072	0	0	0.00204082	0	0.00892857	0.00180505	0.00561798	0.00530035	0.00195312	0.00383877	0.00509338	0	0.00209644	0.00136986	0	0.00212766	0	0	0	0	0	0	0	0.00456621	0.0126582	0.00352113	0.00356506	0.00150602	0.0020202	0	0	0.00606061	0	0.00615385	0.005997
1235141	6	T	0.00384615	0	0	0	0.00164474	0	0	0.00196464	0	0.00556586	0	0	0.00392157	0	0	0.00209644	0	0.00194932	0	0	0	0.00193424	0	0.00190114	0	0	0	0	0	0	0.00149031	0.00159744	0	0	0.00149254	0
1236100	6	T	0.00331126	0.00174825	0.00460829	0.00171527	0.0033557	0.00411523	0	0.00168067	0	0.00181818	0.00331126	0.00344828	0	0	0	0	0.0226843	0.0016835	0.0039604	0.0110701	0.00186916	0.00348432	0.00770713	0.00182482	0.00643777	0	0.00665557	0.00655738	0.00459418	0.00196464	0.00275482	0.00605144	0	0.0057554	0.00361011	0
1236626	7	A	0.00690846	0.00520833	0.00731707	0.00171527	0.00473934	0.00564972	0.00470958	0.00316957	0	0.00373134	0	0.00605144	0.00323102	0.00379507	0.00563063	0.00776699	0	0.00368324	0.00495868	0.00152439	0.00314961	0.00359712	0.00175131	0.0131148	0.00346021	0.00397614	0.00512821	0.00151057	0.00285307	0.00558659	0.0057971	0.00827815	0.00151057	0.00134953	0.00735294	0.00479233
1238048	7	T	0.00580271	0.00178571	0.00759494	0.00175439	0.00899281	0.00570342	0	0.00775194	0.00539568	0.00554529	0.00612245	0.0102041	0	0	0	0	0	0.00389105	0.00174825	0	0.00181488	0.00793651	0	0.0019084	0.00206186	0	0.00190476	0.00348432	0.00488599	0.00189753	0.00446429	0	0.00759013	0.00350877	0.00304414	0.00725689
1238284	6	T	0	0	0	0	0	0.00217391	0	0	0.00178571	0	0	0	0	0	0.00126422	0	0	0	0	0	0.00203666	0	0	0	0	0.00243902	0	0	0	0	0	0	0	0	0.0015625	0
1239453	9	T	0.0362812	0.0380762	0.0397554	0.0437262	0.0270833	0.0444965	0.0221239	0.0228216	0.0184426	0.02746	0.0252632	0.0570175	0.0400844	0.0281385	0.03125	0.0373333	0.0565611	0.0313199	0.0361446	0.0653153	0.0261569	0.0519187	0.0397022	0.0516432	0.0348837	0.0282776	0.0398406	0.0434028	0.02	0.0217865	0.0221811	0.0500963	0.0423729	0.0347826	0.0505051	0.0340502
1240067	6	A	0	0	0	0.0019802	0.00531915	0	0	0.0017331	0	0.00172117	0	0	0.00374532	0	0	0.0021097	0	0.00179211	0	0	0	0.00186567	0.00606061	0.00168067	0	0.0041841	0	0	0.00143678	0.00371058	0.00316957	0.001443	0	0	0	0.00434783
1240638	6	A	0.00978474	0.00320513	0.0027027	0.00325203	0	0.00625	0.0071048	0	0.00175439	0.00524476	0.005997	0.00348432	0.00711744	0	0.00120627	0	0	0.00525394	0.0018622	0.00515464	0.00179211	0.00189036	0.00829187	0.00626959	0.00434783	0.00456621	0.00175131	0.00161812	0.00147929	0.00344234	0	0	0.00489396	0.00454545	0.00312012	0.00746269
1241285	6	T	0.00986193	0	0	0.00182149	0	0.00984252	0	0.00173611	0.00376648	0	0	0	0.00184843	0.00642398	0	0.00468384	0	0	0.0041841	0.00174825	0.00541516	0.00179211	0.00212766	0.00179533	0.00238663	0.00212314	0.00413223	0.00176678	0.00478469	0.00385356	0.00175131	0.00169492	0.00180832	0.010687	0.00311526	0.00664452
1241432	6	T	0.00212314	0	0.00253165	0.0016835	0	0	0	0	0	0	0	0	0.00383877	0	0	0	0	0	0	0	0	0.00178253	0	0.00189753	0	0	0	0.00545455	0	0	0	0	0	0	0.0015873	0
1242581	7	T	0	0.00541516	0	0.0037037	0.00866551	0.00228833	0.00575816	0.00347222	0	0.00601202	0.00192308	0.0093985	0.00804829	0	0.00130208	0.00842105	0.00639659	0.00587084	0.00385356	0.010661	0	0.00414938	0	0.00568182	0.00507614	0	0.00618557	0.01	0.00152672	0.00747664	0.005	0.00166389	0	0.00487013	0.00645161	0.00147059
1243402	7	A	0	0.00345423	0	0	0.00387597	0.005	0.00831601	0.00210084	0	0.00902935	0.00626305	0	0	0.00232558	0.00260417	0	0	0.0144928	0.00229358	0	0.00195695	0.00821355	0.00454545	0.0040568	0.00258398	0	0.00194932	0.00378072	0.00509338	0.00867679	0.00200803	0	0	0	0.00167224	0
1243777	6	T	0.00188324	0.00413223	0	0	0.0019305	0	0	0	0	0	0	0	0	0	0	0	0	0.00215054	0	0	0	0.00862069	0	0	0	0.00228311	0.00196464	0.0018797	0	0.0021692	0	0.00178571	0.00376648	0	0.00511073	0.00174216
1243993	6	T	0	0	0.00254453	0.00178571	0.00626959	0	0.00383142	0.00185529	0	0	0	0	0.00204082	0.00386847	0.00121212	0	0	0.00601202	0	0	0	0	0	0	0	0	0.00356506	0.00350263	0.00304878	0	0.00298063	0	0	0	0	0.00153846
1244207	6	T	0	0	0.00802139	0	0	0	0.0019685	0	0.00389864	0	0	0.00191571	0	0	0.00135318	0	0	0	0.00408163	0	0.0019685	0	0.00184843	0	0.00408163	0.00257732	0	0	0.00156006	0	0	0.00337838	0.00380952	0.00156495	0.00321027	0
1244643	6	T	0	0.0015873	0	0	0	0	0.0019305	0	0	0	0	0	0	0	0	0	0	0	0	0.00200803	0	0.00554529	0.00204082	0	0	0	0.00185874	0	0	0.00343053	0.0016129	0	0.00191571	0	0	0.00168634
1245070	6	T	0	0	0	0	0	0	0.00191571	0	0	0	0	0.00412371	0	0	0	0	0	0	0	0	0	0	0	0	0.00465116	0	0.00196464	0	0	0	0.00308166	0	0	0	0.0069808	0
1245323	6	A	0	0	0	0.00373832	0.0037037	0	0.00380228	0	0.00195695	0	0	0	0.00210084	0.00200401	0.00245399	0.00241546	0	0	0	0.00546448	0	0	0.00393701	0	0	0.00838574	0.00379507	0.00184843	0.00643087	0	0.0015528	0	0	0.00154799	0.00315457	0
1245834	6	T	0	0	0.00257732	0	0	0	0	0	0.00572519	0.00198807	0	0.00363636	0.00179533	0.00204082	0	0	0	0.00184843	0	0	0	0	0	0.00187266	0.00384615	0	0.00529101	0.00171821	0	0.00575816	0	0	0	0.00159236	0	0.00151515
1246834	6	A	0	0	0	0.00186916	0.00433839	0	0.0059761	0	0.00183486	0	0.00831601	0	0.00192678	0.00592885	0	0	0	0	0	0.00182149	0.00200401	0	0	0.00753296	0	0	0	0.00173913	0	0	0	0	0.00392157	0.00165837	0.00649351	0.00821018
1246842	6	T	0	0	0	0	0.00214592	0.0021097	0	0	0	0	0	0	0.00196464	0	0	0	0	0	0	0	0	0	0	0	0	0	0.003861	0	0.00179856	0.00223714	0	0.00513699	0	0	0.00162866	0
1247275	6	T	0	0	0	0	0	0	0	0	0	0	0.0102669	0.00200803	0.00397614	0	0.00390117	0	0	0	0	0	0	0	0.00217391	0	0	0	0	0	0	0	0	0.00350877	0	0	0.00164745	0
1248046	6	A	0	0.00353357	0	0	0	0	0.0018622	0	0	0.00669643	0	0.00194175	0.00401606	0	0.00233645	0.00865801	0	0	0.0020202	0	0	0.00194932	0	0.00527241	0	0.00496278	0.004	0.00158479	0.00152207	0	0.00280899	0.00332226	0	0	0.00151976	0
1248136	6	A	0	0	0	0	0	0	0.00218818	0	0.00177305	0	0	0.00606061	0.00210084	0.00194932	0.00124378	0.0021978	0.00196464	0	0.00176056	0.00385356	0	0	0.00199601	0.00364299	0	0	0.00410678	0	0.00155763	0.00869565	0	0.0033389	0.00196464	0.00175439	0	0.00314961
1248808	6	T	0	0	0.00507614	0.00186567	0	0	0	0	0.00744879	0	0	0	0	0.00406504	0	0.00242718	0	0.00374532	0.00184502	0	0	0	0	0	0	0	0	0.00177305	0	0.00196078	0	0.00356506	0	0	0.00485437	0
1248963	6	T	0	0.0015949	0.00496278	0.00334448	0.00482315	0.00205339	0.00364964	0.00412371	0.00562852	0.00191205	0	0	0.00183486	0.00581395	0.00388601	0	0.00193798	0.00699301	0	0.00197239	0.00209644	0.00165563	0.00400802	0	0.00423729	0	0.0034904	0	0	0	0.00153846	0.00293255	0	0.00455927	0.00157729	0.00888889
1249030	6	T	0.00179211	0	0	0	0	0.00224215	0	0	0.00188679	0	0.0018018	0	0	0	0	0.00232558	0.0020202	0	0	0	0	0	0	0.00188324	0	0	0	0	0.00136986	0.00196078	0	0	0.00169492	0	0	0
1249221	6	T	0	0	0	0.00327332	0.00865052	0.00218341	0.00186916	0	0	0	0	0	0.00579151	0	0	0.00241546	0.00185529	0	0.00359066	0	0	0	0	0.00400802	0	0.00229358	0	0.0017331	0	0	0	0	0.0017331	0.00286944	0.00150376	0
1250282	6	A	0.002	0	0.00283286	0	0.00525394	0.00443459	0.00968992	0	0.00491803	0.00356506	0	0.00185529	0.00413223	0.00172117	0.00258398	0	0.00189036	0.00591716	0.00199203	0	0.00386847	0.00235849	0.00369686	0.00384615	0	0.004329	0.00189394	0.00178253	0.00306748	0.00207469	0.0015456	0	0	0.00825083	0	0.00310559
1253503	6	A	0.00551471	0	0	0.00357782	0.00318471	0.00400802	0.00176678	0.00340136	0	0	0.00178571	0	0	0	0.00275103	0	0.00204499	0	0	0.00731261	0.00173913	0	0	0.00371058	0.00843882	0	0	0.00353982	0.00153374	0.00179533	0	0	0	0.00297619	0	0.00148588
1253789	6	A	0.00168634	0	0	0	0.00337838	0	0.00182149	0.0017762	0	0.00196464	0.00176367	0	0	0	0	0	0.00214133	0	0.00545455	0.003367	0.00683761	0	0.00570342	0	0.00191571	0.00212766	0.00332226	0	0.0015456	0	0.00148588	0.00425532	0	0	0	0.00315956
1256042	6	A	0	0	0	0	0	0.00235849	0	0.00402414	0	0.00199203	0	0.00184162	0.00732601	0.00228311	0	0	0	0	0.00392157	0.00207469	0.0041841	0	0	0.00414079	0	0	0	0.00193424	0	0.00179211	0	0.00290698	0	0.00164474	0.0030722	0.0034662
1256893	6	A	0	0.00172712	0	0.00167504	0	0	0	0.00190114	0	0.0019084	0.00380228	0.00172117	0.00191939	0	0.00247525	0	0	0	0	0.00187266	0	0.0019084	0	0	0	0	0	0.00499168	0.0060241	0	0	0.00144718	0.0018315	0.00160256	0.00292398	0
1256938	6	A	0	0.00180505	0	0	0.00164204	0.002	0	0.0018315	0.00181159	0.0037037	0.00383877	0	0	0.00634249	0	0	0.0019305	0.00378788	0	0.00206186	0.00707965	0.00197239	0	0	0.0046729	0.00457666	0.00182149	0.00176056	0	0.00943396	0.00168634	0.00155521	0.00371058	0.00472441	0.00316957	0.00158983
1260664	7	T	0.00189394	0.00194932	0	0.00188679	0.00747664	0	0	0.00369686	0.00374532	0.0150215	0.00182149	0	0	0.00379507	0.00262123	0.00230947	0.00694444	0.00455581	0.00184162	0	0.0021322	0.0059761	0.00635593	0	0.00478469	0	0.00198413	0.00185529	0.00152905	0.00403226	0.00298063	0.00461538	0	0	0.00690846	0.00331126
1260748	6	T	0	0	0	0	0	0	0.00190476	0.0018315	0	0	0	0.00400802	0	0	0	0	0	0	0.00194553	0	0	0	0.00392157	0.00199203	0	0	0.00214133	0.00348432	0	0	0	0	0	0.00172117	0	0.0017094
1260818	6	T	0.00215054	0	0	0.00402414	0.00617284	0	0.00182815	0	0	0	0	0	0	0	0	0	0	0	0	0.00204082	0.00195695	0	0	0	0	0.00480769	0.0043573	0	0.00487805	0	0	0	0	0	0	0
1261068	7	A	0.008726	0.00338983	0.00453515	0.00970874	0.00352113	0.00215983	0.00492611	0.00304414	0.0102041	0	0.00355872	0.00483092	0.00382409	0.00173611	0.00348837	0	0.00179211	0.006	0.0056926	0.00169779	0.00172117	0.00200803	0.00191571	0.00187617	0	0.00225734	0.00340716	0.0015748	0.00622084	0	0	0.00160772	0	0.005997	0.00300752	0.00864553
1261140	6	T	0	0	0	0	0.00184843	0	0	0.00320513	0	0.0037594	0.00172414	0	0	0.00373832	0	0	0.00175439	0	0	0	0	0	0	0	0	0	0	0	0	0	0	0	0	0	0	0
1262077	6	T	0.00483092	0.00449102	0	0.00184162	0.00174216	0	0.00326264	0.011745	0	0.00178253	0	0.00186916	0.00191205	0.00348432	0.00115075	0.00965251	0.00179533	0.00166113	0.00185874	0	0.0036036	0.00345423	0	0.00178253	0.00218818	0.00206612	0.00161812	0.00166389	0.00286533	0.00536673	0	0.00151745	0	0.00261438	0.00151515	0.00149701
1262173	6	A	0.00161551	0	0	0	0.00165837	0	0.00174216	0.00168067	0	0	0	0.00179533	0	0.00169205	0	0	0	0	0	0.00176991	0	0	0	0	0	0	0.0015949	0	0.00298507	0.00175131	0	0	0	0.00288184	0.00143678	0.00144928
1262321	7	A	0.00336134	0.00292398	0.00391389	0.00311526	0.0150754	0.00332779	0.00323102	0	0.00732601	0.00356506	0.00163399	0.00180832	0.00650407	0.00345423	0	0.00612245	0.00530035	0.00860585	0.00378072	0.010043	0.00319489	0.00322581	0	0.0031348	0.00571429	0.0017301	0.0014881	0	0.00826446	0.00326264	0.00151286	0.00154321	0.00337268	0.00645995	0.00415512	0.00776197
1264597	6	A	0	0	0	0	0	0	0	0	0	0.00188679	0	0.00188324	0	0	0	0	0	0	0.00609756	0	0	0.00200401	0.00684932	0	0.00202429	0	0	0	0	0	0	0	0	0	0	0.00503356
1264689	7	A	0	0.00174825	0.00278552	0.00530973	0.00739372	0	0	0	0.00351494	0.00372439	0.00215517	0.0126354	0	0.002079	0.00114416	0	0.00194553	0	0.00191571	0.00364299	0.00208333	0.0094518	0	0.00215054	0.00617284	0	0.00520833	0.00511073	0.00662252	0.00211416	0.00509338	0.00309598	0.00742115	0	0.00614439	0
1266746	6	T	0.00191939	0.00200401	0	0.00179856	0.00383142	0.00233645	0	0	0.00185529	0	0.00184162	0	0.00182149	0.00436681	0.00255428	0.00936768	0	0.00412371	0	0	0	0	0.00792079	0.00747664	0.00225225	0	0	0.00493421	0.00321543	0	0	0	0.00188679	0	0.00160514	0.0015456
1266763	6	A	0	0.00590551	0	0.00373134	0.00582524	0	0.00174825	0	0	0.00200401	0.00174825	0	0.0018797	0	0	0	0	0.00421941	0	0.00190114	0.00591716	0	0	0	0	0.002331	0	0.0016129	0	0	0.00171233	0.00458015	0	0	0	0.00152207
1267586	7	A	0	0.00515464	0	0	0.00177305	0	0.00176367	0.00373832	0	0	0.00198807	0	0	0	0.00121507	0.00426439	0.00404858	0.0019802	0	0	0	0	0	0.0040568	0	0	0.00175439	0.00470219	0.00309598	0.00754717	0.00464396	0	0	0	0	0
1270064	7	A	0.00623701	0	0	0.0114754	0.00658979	0.00618557	0.00739372	0.00625	0	0.0019802	0.00528169	0.00363636	0.00772201	0	0.00453001	0.00420168	0.00179533	0.00198807	0	0	0	0.0015674	0.00368324	0	0.00890869	0.0043956	0.00847458	0.0161551	0.00903614	0.00554529	0.0058651	0.00588235	0.00475436	0.0027933	0.00305344	0.00529801
1270809	6	A	0.00203666	0	0	0	0.00558659	0	0.00187617	0	0	0	0.00196464	0	0.00172414	0.00197628	0	0	0.00195312	0.00202429	0	0.00206186	0.00581395	0.00387597	0	0.00207469	0.00436681	0	0	0.0031746	0	0.00205339	0	0	0.00187266	0	0	0
1270994	6	T	0	0.00192678	0	0	0	0	0	0.00361664	0	0.00406504	0	0.00187266	0	0	0.00396301	0	0.00217865	0	0	0	0	0.00175439	0	0	0	0	0	0	0.00159744	0	0.00164204	0	0.002	0.00155039	0	0
1272051	6	T	0.00196078	0	0	0	0	0	0	0.00194553	0	0	0	0	0	0	0	0.00243902	0	0	0	0	0.00198807	0	0	0	0	0	0.00584795	0	0	0	0.00362319	0	0	0	0	0
1272275	7	A	0.00198413	0.00203252	0	0.00218341	0	0	0.00616016	0.00192678	0.00212766	0	0	0	0	0	0.00141044	0.00240385	0	0.00217391	0	0	0	0.00431034	0	0	0.002849	0.00253165	0	0	0.00170068	0	0.00340716	0	0	0.00682594	0	0
1273654	6	G	0	0	0	0	0.00187617	0	0.00519931	0	0.00179211	0.0017331	0.010327	0	0	0.00193798	0.00247219	0.00218818	0.00609756	0	0.00181818	0.00165563	0.00174216	0	0	0.00189394	0	0.00232558	0.00348432	0	0	0.00189753	0.00152207	0	0.00341297	0	0.00282885	0.00145138
1273821	6	A	0.00178891	0	0	0.00512821	0.00574713	0.00208768	0	0.00545455	0.00365631	0.00194932	0	0.0018797	0.0019802	0.00212314	0.00125156	0.00643777	0.00406504	0.00178571	0.00199601	0.00348432	0	0.00193798	0	0.00201207	0.00399202	0.00421941	0	0	0.00580552	0.00382409	0.00321543	0.0066778	0.00547445	0	0.00949367	0.00284495
1274326	6	A	0.00468384	0.00735294	0	0.00177936	0	0.00391389	0	0	0	0	0	0.00392157	0	0	0.00131752	0	0	0.00201613	0	0	0.00384615	0	0	0	0.00421053	0	0	0	0.0047619	0	0	0.00161551	0	0.00169779	0.00301659	0
1274902	6	T	0	0	0	0.00735294	0.00377358	0	0	0	0.00208768	0	0	0	0.00199203	0	0.0025974	0	0	0	0	0.00182482	0	0	0	0	0	0	0.00184162	0.00385356	0	0	0	0.00173611	0	0.00327869	0	0
1275027	6	A	0	0	0	0	0	0	0.00824742	0	0	0	0	0	0.00220264	0	0	0	0	0.00390625	0.00419287	0	0	0	0	0	0	0.00557103	0	0	0	0	0.0017331	0	0	0.00172712	0.00193424	0.00341297
1275243	6	A	0	0	0	0	0	0	0	0.00187617	0	0	0	0	0	0	0.00365408	0	0	0	0.00203252	0.00179533	0	0	0	0	0	0	0.00190114	0	0	0	0.00160514	0	0	0.0017094	0	0
1275400	6	T	0	0	0.00290698	0	0	0	0	0	0	0	0	0	0	0	0	0.0022779	0	0	0	0	0	0	0	0.0037037	0.00221729	0	0.00183486	0	0.0017094	0	0	0	0	0.00304414	0	0.00301659
1275573	6	A	0	0	0	0	0	0	0	0	0.00199203	0	0	0	0	0	0	0	0	0	0	0	0	0	0.00196078	0	0.00205761	0.00229885	0	0	0	0	0	0	0	0	0	0
1275638	6	A	0.0019685	0	0	0	0	0	0	0	0	0	0	0	0.0021322	0.0102459	0.00115741	0.00227273	0.00226244	0.00373134	0.0040404	0	0.00196464	0.00208333	0.00220264	0.00193798	0	0	0.00397614	0.00154321	0	0	0.00320513	0.00452489	0	0	0.00309598	0.00152207
1276122	7	T	0.00506329	0.00220751	0	0.00897666	0	0	0.0143885	0.00697674	0.00236407	0	0.00662252	0.002079	0.0021322	0.002331	0.00136612	0	0.00229885	0.00446429	0.00218818	0.00761905	0.00617284	0.00617284	0.00477327	0.0060241	0.00487805	0.00561798	0.00675676	0.0020202	0.00173913	0.00440529	0.00193424	0	0.00410678	0	0.005386	0
1278172	6	T	0	0	0.00280899	0	0	0	0	0	0	0.0021097	0	0	0	0	0.00618047	0	0	0	0	0	0.0018797	0	0.00218818	0.00218818	0	0	0.00340716	0.00338983	0.00296736	0.00199203	0.00763359	0	0	0	0.00345423	0
1278484	6	T	0.00175747	0	0.00498753	0	0	0	0.00382409	0.00194932	0	0	0	0	0	0	0.0026178	0.00726392	0	0.00186916	0	0	0	0.00189036	0	0.00187617	0.00643777	0	0.00199601	0	0.00652529	0	0	0	0	0.00160772	0	0.00152905
1278709	6	T	0.00382409	0	0.002331	0.00985222	0.00172414	0.00371747	0.00558659	0	0.00371058	0	0.00182149	0.00390625	0.00344828	0	0.0013624	0.00212314	0.00770713	0.00409836	0	0.00740741	0.0020284	0	0.00587084	0.00200401	0.00436681	0	0	0	0.00154321	0.00173611	0.00286944	0	0	0	0.00511073	0.00406504
1278885	8	A	0.0308008	0.0088968	0.014742	0.0214521	0.0142602	0.0187891	0.0242086	0.0132013	0.0297619	0.0169492	0.0182927	0.0337478	0.030888	0.0191205	0.0267176	0.0177384	0.0306122	0.0146138	0.020284	0.0201097	0.0151515	0.0101215	0.00606061	0.0211946	0.0148515	0.0320988	0.0205128	0.0261866	0.0225904	0.0215264	0.0304414	0.025	0.0207972	0.0139104	0.012069	0.0176991
1279017	6	T	0	0	0	0.00719424	0.00181159	0	0.00196078	0.00880282	0.00203666	0	0	0.00198807	0.00191205	0.00803213	0.0106809	0	0	0	0.00232019	0	0	0	0.00385356	0	0.00248756	0.00259067	0.00194553	0	0.00823723	0	0	0	0.0100604	0	0	0
1279587	6	T	0	0	0	0	0	0	0	0	0	0	0	0	0	0	0	0	0	0	0.00236967	0	0	0	0	0	0	0	0.00200803	0	0	0	0	0	0	0	0	0
1284958	6	A	0	0.0015528	0	0.00650407	0.00337268	0.00189036	0.003663	0.00537634	0.00166113	0	0	0.00899281	0	0.00184502	0.00348837	0.00212766	0	0	0.00189036	0.00801282	0.00472441	0.00172117	0.00196078	0.00821018	0.00206186	0	0.00591716	0.00598802	0	0.0071048	0.00147275	0	0.00980392	0	0.0029985	0.00146413
1286563	6	T	0	0.00934579	0	0.00215983	0	0	0	0	0	0	0	0	0	0.00481928	0.00330579	0	0	0	0	0	0.00493827	0	0	0	0	0.0027248	0.00429185	0.00198807	0	0	0	0	0	0	0	0.00212766
1286674	6	T	0	0	0	0	0	0	0	0	0.00208333	0	0.00241546	0	0	0	0	0	0	0.00453515	0	0	0	0	0	0	0	0	0	0	0.00178571	0	0.00197239	0	0	0.00184502	0	0
1288318	6	T	0.00559701	0.00350263	0.0105541	0.00205761	0.00380228	0.00193424	0.00375235	0.00959693	0.00364964	0.00198807	0.00199203	0	0.00213675	0	0.00268097	0.00959693	0	0.00194553	0.00206186	0.00384615	0.0020284	0	0	0.00352113	0.00410678	0	0.00186567	0	0.00308642	0.0035524	0.00157729	0.00318471	0.00191939	0.00153374	0.00661157	0.00338983
1291416	6	A	0	0.00205761	0	0	0	0	0	0.00204082	0	0	0	0	0	0	0.00137552	0	0	0.00189394	0.00211864	0.00194175	0.00188679	0	0	0	0	0.00520833	0	0	0.00163934	0.00206612	0	0.00350877	0	0	0	0
1291856	7	T	0.00362976	0	0.00242718	0.0083612	0.00819672	0.00208768	0.00398406	0.00179211	0	0.00508475	0.00351494	0.00564972	0.00531915	0.00754717	0.0035461	0.0103734	0.00914077	0.00347222	0.00373832	0.00702988	0.00355872	0.00539568	0	0.00184502	0.0018797	0.0109409	0.00356506	0.00161551	0	0.0109489	0.00158479	0.00157729	0.00424628	0.0100287	0.00583942	0.00179211
1292101	6	A	0.00172117	0	0.0025641	0.00363636	0	0	0	0	0	0.00189753	0	0	0	0	0	0.0045045	0.00380952	0.00167785	0	0	0	0	0	0.011194	0	0	0.00162075	0	0	0.00194932	0	0.0015949	0.00533808	0.00167224	0.00147059	0
1292477	6	A	0	0.00170068	0	0	0.00310078	0.00189753	0.00172414	0	0	0	0	0	0	0.00187266	0	0.00408163	0	0.00368324	0	0.00180505	0.00189394	0	0	0.00358423	0	0	0	0	0.00132979	0	0.0014556	0	0	0.00148368	0.00298954	0
1292622	6	C	0.00545455	0	0	0	0	0	0	0.00183824	0	0.00201613	0	0	0	0	0	0	0	0	0	0	0.0034904	0.00397614	0	0	0	0	0.00185874	0	0	0	0.0015015	0	0.00322061	0	0	0
1292915	6	A	0	0.00603318	0.00224215	0.00732601	0	0.00589391	0.00166945	0.00827815	0.0071048	0.00358423	0.00670017	0.00507614	0.0176056	0.00175131	0.00223464	0.00788955	0	0.011236	0.00399202	0.00347826	0.00464396	0.00492611	0.00185874	0	0.0019084	0.00792079	0.0015748	0	0.00282885	0.00170068	0.00285307	0	0.00503356	0	0.0015873	0.00296736
1295777	6	A	0.00407332	0.00181488	0	0.00191571	0	0	0.00575816	0.0056391	0.00377358	0.00424628	0.00421053	0	0	0	0.00248756	0	0.00198413	0.0060241	0.00574713	0.00200401	0.0020202	0.00209644	0.00425532	0.004158	0	0	0.00986193	0.00495868	0.00436047	0	0.00355872	0.00180505	0.00183824	0.00340136	0.00165837	0.00977199
1295808	7	A	0.00195312	0.00181488	0	0	0.00699301	0.00453515	0	0.0037594	0.00191939	0.00402414	0.00208333	0.00384615	0.0040404	0.00211864	0.00251572	0.00205761	0.00399202	0.00570342	0.0134875	0.00606061	0.00416667	0.00430108	0	0.00793651	0.00239234	0.00865801	0.00378788	0	0	0	0.00162602	0.00533808	0	0.005	0.0031746	0
1296542	7	A	0.00344234	0.00483871	0.00473934	0.00324149	0.00866551	0.00181488	0.00181488	0.00168919	0.00184162	0.00760456	0.00159236	0.00173913	0.00179533	0.00372439	0.00584112	0	0	0.00338983	0.00166945	0.00176056	0.00165837	0	0.00561798	0.00163666	0	0.00510204	0.00831947	0.0064	0.00464396	0.00705467	0.00298954	0.0104167	0	0.00295421	0.00285714	0.00294551
1296679	7	A	0	0	0.00473934	0	0.00162338	0.00210084	0	0	0	0.00383877	0.00465116	0	0.0020284	0	0.00379267	0.00213675	0	0	0	0	0.00301659	0	0	0.00343053	0.0021692	0	0	0	0.00283286	0	0.00140449	0.00161551	0	0	0	0.00156495
1297942	6	A	0	0	0	0.00178571	0	0.0021322	0.00198413	0	0	0.00180505	0.00176056	0	0.00194932	0	0	0	0.00184843	0	0	0	0	0	0	0.00203252	0	0	0.00171233	0	0	0	0	0.0015456	0	0.0017094	0	0.00150602
1299337	6	A	0	0	0	0	0	0.00406504	0.00177305	0	0	0	0.00197628	0	0	0	0	0.00263158	0.00208768	0	0	0	0.00785855	0	0	0	0	0	0	0	0.00295858	0	0	0	0	0	0	0.00334448
1299382	7	A	0	0.00175131	0	0	0.00363636	0	0.00181818	0	0.00200803	0.00402414	0.00606061	0.00371058	0.00209205	0	0.00135685	0	0.00205761	0.00411523	0	0	0.00736648	0	0.0139721	0.00191939	0	0.00455581	0.00378788	0.00701754	0.00306748	0.00387597	0.00155039	0.00169779	0.0116959	0	0.00176056	0.00325203
1299560	7	A	0.00433839	0.0019802	0.00330033	0	0	0	0.0019802	0	0.00207039	0.00224719	0	0	0	0	0.00455235	0.00512821	0	0.00702576	0.00212314	0.0091954	0.00203252	0.00230415	0	0.00227273	0.0022779	0.00560224	0.00399202	0	0.00202429	0	0.00182815	0	0.00414079	0.00179211	0.00344234	0.00570342
1299633	6	T	0.00402414	0.00392927	0	0	0	0.00221239	0	0	0.0020202	0	0	0	0.00191571	0	0	0.0123457	0.00416667	0.00201207	0	0.00411523	0.00199203	0	0.00234192	0	0.00449438	0.00235849	0	0	0.00340716	0.00557621	0.00158479	0.00714286	0	0.00519931	0.00172712	0.00357143
1301548	6	T	0	0	0	0	0.0032	0	0	0	0.0017331	0	0	0	0.0128913	0	0.00489596	0.00229358	0	0	0.00413223	0	0	0	0.00366972	0.00400802	0.00201613	0	0	0	0.00547196	0	0	0	0.00173611	0	0.00141243	0
1304176	6	A	0	0	0	0.00162338	0	0	0.00181159	0	0.0018315	0	0	0.00179856	0	0.00210084	0	0	0	0	0.00193424	0	0	0.00169205	0	0	0	0	0	0	0	0	0	0	0	0	0	0
1304213	6	T	0.00186567	0.00516351	0	0.0103806	0.00175131	0	0	0.00330579	0.00378072	0.00176991	0	0.00179856	0.00373134	0.00212314	0.00130378	0.0019685	0	0.00375235	0	0	0.00542495	0	0.00551471	0.0037037	0.00217865	0	0	0	0	0.00176056	0.00294551	0	0	0	0	0
1304375	8	A	0.0132325	0.00859107	0.00518135	0.0219966	0.0140845	0.0120724	0.0204461	0.0185185	0.0166052	0.00877193	0.0140598	0.0106007	0.0120968	0.0194175	0.00736196	0.0226804	0.00595238	0.0173776	0.0187266	0.0150754	0.0113821	0.0136054	0.0138067	0.0106572	0.0178571	0.0210773	0.00688468	0.0141343	0.0195122	0.011976	0.0221239	0.0219436	0.0139373	0.0177515	0.0147541	0.0165913
1305371	6	A	0	0	0.00808625	0	0	0	0	0	0	0	0.00408163	0	0	0	0.0013624	0.00244499	0	0	0.0021322	0	0	0	0	0.00239808	0	0	0	0	0.00335008	0.002079	0	0	0	0	0.00347826	0
1305552	7	T	0	0	0	0	0	0	0.00585938	0	0	0.00579151	0.00817996	0.00507614	0	0	0.00116279	0	0	0.00421941	0.00236407	0.003663	0.00792079	0.00394477	0	0.00249377	0.00452489	0.00546448	0.00389105	0.00184843	0.0015748	0.00220751	0.0015949	0	0.00200401	0.00666667	0	0.00179211
1306834	6	T	0	0	0.00206612	0	0	0	0	0	0	0	0	0.0100334	0	0.00185874	0.00250941	0	0.00369686	0	0	0	0	0.00178571	0	0.00170648	0	0	0.00162338	0.00308166	0.00414938	0	0	0.00145773	0.00376648	0	0	0.00154799
1310804	6	A	0.00338409	0	0.00299401	0	0.00327332	0	0.00170648	0.00339559	0	0	0	0.00163132	0.00174825	0	0	0	0	0.00182815	0.00364964	0.00168919	0	0.00178571	0	0	0	0	0	0.00321027	0	0.00344234	0	0	0	0	0	0.00309119
1311493	7	A	0.0035461	0.00300752	0	0	0	0	0.00704225	0.00164745	0.00149031	0.00380228	0	0	0	0.00200401	0	0	0.00742115	0.00189753	0.00356506	0	0.00353357	0.00178571	0.00204082	0.00171233	0.00392157	0	0.00175439	0.00472441	0	0	0	0.00471698	0.00342466	0.00720461	0.00147059	0.00142653
1313066	7	T	0.00566038	0.00163399	0	0.00189753	0.011745	0.00716846	0	0.00375235	0	0.00175747	0.00361664	0.0155709	0.00191205	0.0105708	0.00780234	0	0.0108696	0.00804829	0.00683761	0.00351494	0	0.00570342	0.00582524	0.00191571	0.00211416	0.00434783	0.00345423	0.00556586	0.00302572	0.0101626	0.00165017	0.00535714	0	0	0.0101449	0.00302115
1316813	6	T	0	0	0.00461894	0.00344828	0	0	0	0	0	0	0.00387597	0	0	0	0	0	0.0019305	0	0.00623701	0	0	0	0	0.00395257	0	0	0	0	0	0	0	0	0	0	0	0
1317180	6	A	0	0.00224215	0	0	0.00431034	0.00273973	0	0	0	0.00265252	0.00472813	0.00775194	0.004914	0.00524934	0	0	0	0.00663717	0.00265957	0.00436681	0.00254453	0.00227273	0.00539084	0	0.00569801	0	0.00505051	0	0.00414079	0.00431965	0.00622407	0	0	0	0.00204499	0.00195695
1317284	7	T	0	0.00740741	0.00574713	0.00201613	0.010989	0	0	0	0	0	0.00992556	0.013089	0	0.0128535	0.00315457	0.00769231	0.002849	0.00705882	0.0120192	0	0.00269542	0.00240385	0.00299401	0.00941176	0	0.00292398	0.00539084	0	0	0.00229885	0	0.00214592	0	0.00181159	0	0
1317319	6	A	0	0.00258398	0	0.00207469	0	0	0	0	0.00442478	0	0	0.0025974	0	0	0	0	0	0	0	0	0	0.00254453	0	0	0	0	0	0	0	0	0	0	0	0	0	0.00359712
1317328	7	T	0.00298507	0	0	0.00622407	0.00230415	0.0114613	0.00263158	0	0.0131579	0.00817439	0	0.0129199	0.00223214	0	0	0.00254453	0.00810811	0	0.00244499	0.00691244	0.00520833	0.00755668	0	0.00481928	0	0	0.00533333	0.004662	0.00455581	0	0.00976562	0.00394477	0.00247525	0.00754717	0.00430108	0
1317378	7	A	0	0.00540541	0	0.00469484	0.00247525	0	0.0027933	0.00243309	0.0162037	0.00265252	0.00273973	0.0131926	0	0	0.0125	0.00520833	0	0.00510204	0.00997506	0.0199557	0.00797872	0.0111421	0	0	0	0.0033557	0.00560224	0.00457666	0.00443459	0.00458716	0.00401606	0.00201613	0	0.00408163	0.00699301	0.00186916
1317412	6	A	0	0	0	0	0	0.00265252	0	0	0	0	0	0	0	0	0	0	0	0	0	0	0	0	0	0	0	0	0	0	0	0.00224215	0	0.00200401	0	0	0	0
1317550	6	A	0	0	0	0	0	0	0	0	0	0.00274725	0.00540541	0	0	0	0.00156006	0	0	0.00496278	0	0	0	0	0	0	0	0	0	0	0	0	0.00202429	0	0	0.0038835	0	0
1317666	6	T	0.00514139	0.00257069	0	0.00645161	0.00722892	0	0.00280899	0.00757576	0.00555556	0	0.00273224	0.00240385	0	0.00607903	0	0	0	0.00222222	0	0	0	0.00259067	0	0	0	0	0	0.00214592	0	0	0	0	0.00486618	0	0.0022779	0
1317734	8	A	0.0103896	0.0118203	0.00324675	0.0210526	0.0220751	0.0175	0.0155039	0.00262467	0.0176322	0.00263158	0.00700935	0.013986	0.0164706	0.0078125	0.00740741	0.00763359	0.0230947	0.00907029	0.00941176	0.0138249	0.00726392	0.00977995	0.0220588	0.00527704	0.0187668	0.020339	0.0124688	0	0.00793651	0.00229358	0.00382409	0.010101	0.0133333	0.0179641	0.00862069	0.0140351
1317793	8	T	0.0444444	0.0149573	0	0.0215983	0.012474	0.0178174	0.0171149	0.025	0.0143885	0.010582	0.004662	0.0198511	0.013245	0.0218447	0.0188679	0.0269608	0.00721154	0.0190275	0.026253	0.0125523	0.015625	0.0118483	0.015	0.0132979	0.0291777	0.0238095	0.00990099	0.00985222	0.00604839	0.0136986	0.0298507	0.00845666	0.0125	0.00809717	0.0150215	0.00829187
1317852	6	T	0	0	0	0.00214592	0	0	0.00236967	0	0	0.00280899	0	0.00229885	0.00462963	0	0	0	0.00230415	0	0	0.00202429	0	0.00246305	0	0	0	0	0.004914	0.00475059	0	0	0.0040404	0	0	0	0.00407332	0
1317933	7	T	0.0025	0	0	0	0.00229358	0	0.00452489	0.00242718	0	0.00746269	0.00271739	0.00632911	0	0	0.00451128	0	0.0115207	0	0.00204918	0	0	0.0025641	0	0	0	0	0	0.00714286	0	0.00238663	0	0.00431034	0.00230947	0	0.00195312	0
1318013	7	T	0.00247525	0	0	0.00411523	0.00226244	0	0	0.00997506	0.0091954	0	0.00250627	0	0.00729927	0.0025641	0	0.00240385	0.00230415	0.00230415	0.0044843	0.00233645	0	0	0	0.0118765	0.0078534	0	0.00426439	0.00694444	0.00422833	0.00227273	0	0.00204499	0	0	0.00199203	0.0016129
1318237	7	G	0	0.0021097	0.00274725	0.00197239	0	0.00239808	0.00425532	0.00217391	0.00420168	0	0	0.00231481	0.00416667	0.00257069	0.00407609	0	0	0	0	0.00804829	0.0021978	0.0113636	0.00471698	0.00458716	0.00514139	0.00302115	0.00760456	0.00835073	0.00961538	0.00617284	0.00516351	0	0.00712589	0.00358423	0.00179856	0
1318557	7	T	0	0.00416667	0	0	0	0	0	0	0.00402414	0	0.00503778	0	0	0	0.00137174	0.00233645	0	0	0	0.00630252	0	0	0	0	0	0	0	0.00212314	0	0.00514139	0	0	0.00480769	0	0	0
1318685	7	A	0	0	0	0.00402414	0	0	0	0	0	0.005	0.00243902	0.0025	0	0.00271003	0.00158228	0	0.00250627	0.00234742	0	0.00934579	0.00457666	0.00501253	0	0.00246305	0	0	0	0.00234192	0	0.00240964	0	0	0	0.00603622	0	0.00189753
1318829	6	A	0	0.00236407	0	0	0.0045045	0	0	0	0	0	0	0	0	0	0	0	0	0.00296736	0	0	0	0	0	0.00255102	0	0	0	0	0.00430108	0.0026738	0	0	0	0	0	0
1318934	8	T	0.0204678	0.027907	0.00671141	0.0151844	0.0245902	0.00271739	0.0204604	0.02331	0.0284238	0.0293333	0.0262391	0.0113895	0.0266667	0.0208333	0.0180451	0.0137741	0.0246575	0.00985222	0.0289855	0.0326087	0.0162037	0.0343249	0.016	0.00717703	0.00884956	0.018018	0.0178174	0.0128205	0.0105263	0.027027	0.016791	0.027897	0.0187668	0.0193424	0.0374065	0.00331126
1319138	8	T	0.0127226	0.00776699	0.0142857	0.0190114	0.00199601	0.00737101	0.00689655	0.00643777	0.0140845	0.0224215	0.00497512	0.0232558	0.016632	0.00913242	0.028777	0.0120773	0.00254453	0.00699301	0	0.0244898	0.0152838	0.011236	0.0175	0.00655022	0.00539084	0.0221607	0.0154525	0.0253165	0.00552486	0.0107296	0.00738007	0.0199275	0.0137615	0.0182149	0.0209644	0.00637959
1319447	6	A	0	0	0	0	0	0	0.00230415	0	0.00217865	0.00221729	0	0	0	0.0117371	0	0	0	0.0111607	0.00250627	0.00417537	0	0.0020284	0	0.00462963	0	0	0	0	0	0.0021978	0.00175439	0.00536673	0	0	0.01222	0
1319642	8	T	0.00669643	0.0149254	0.00311526	0.0245399	0.026971	0.0163934	0.00683371	0.0145278	0.00434783	0.0144231	0.00206612	0.0116822	0.00873362	0.00677201	0.0220126	0.00950119	0.0190024	0.0141176	0.00909091	0.00444444	0.0163934	0.0112613	0.00938967	0.0166667	0.0145773	0.00569801	0.0130152	0.0110294	0.0194175	0.0217865	0.0115607	0.00948767	0.00705882	0.00371747	0.00886918	0.0120482
1319675	7	T	0	0.0131086	0	0.00200401	0.00449438	0	0.00232558	0.00516796	0	0.0026178	0	0.00236967	0.00468384	0.00472813	0.00163399	0.00238095	0.00508906	0	0	0.00235849	0.00465116	0.00232558	0.00915332	0	0.00277008	0.00280112	0	0	0.00198807	0	0.00198807	0	0.00245098	0.00187266	0	0.00363636
1319753	7	T	0.00907029	0.00744879	0	0.00193424	0.00475059	0	0.00233645	0	0.0022779	0.00245098	0.00677201	0.00446429	0.00233645	0.00763359	0.00571429	0	0	0	0.00424628	0.00712589	0	0.00462963	0.00236967	0	0.00552486	0.00262467	0.00243902	0	0	0.00236967	0.00364299	0	0	0.0037037	0.00186916	0
1320148	6	C	0	0.00773694	0.00280112	0	0.00205761	0.00238095	0.0043573	0	0.00419287	0	0.00643777	0	0.00225734	0.00662252	0.00443787	0	0.00407332	0.00821355	0.00195695	0.00192308	0.00440529	0.00213675	0.00726392	0.00213675	0.00506329	0.002331	0.00433839	0.0019802	0.00161551	0	0.00164474	0.00846024	0.00206612	0.00154321	0.00673401	0.00187617
1322555	6	A	0	0	0.00277008	0	0	0	0.00190476	0.00170358	0.00350263	0	0	0	0	0	0	0	0	0	0	0	0	0	0	0.00187266	0	0	0	0	0.00153139	0	0	0	0	0	0.00157233	0
1322563	7	A	0.00567108	0.00572519	0	0.00473934	0	0.0021097	0.00380228	0.00489396	0.00176367	0	0.00356506	0.00537634	0.00193798	0	0.00116959	0.0101626	0	0	0.00568182	0	0	0.004	0.00628931	0.00747664	0.00251256	0	0	0	0	0.00747664	0	0.00465116	0.00522648	0.0015528	0.00157729	0.00475436
1323563	6	T	0.00201207	0.00892857	0.00506329	0.0018622	0.00967118	0.00478469	0.00223714	0	0	0	0.00230947	0	0.00782779	0.00213675	0	0.00461894	0.00431965	0	0	0	0.0021645	0.00365631	0.00221729	0.00674157	0.00215983	0	0	0	0.00164474	0	0.00167224	0.00723327	0	0.00153374	0.00162866	0
1323637	6	T	0	0	0	0	0	0	0.00219298	0	0.00223214	0	0	0	0	0	0	0	0	0.00227273	0	0	0.00436681	0	0	0	0	0	0.00189036	0.00357782	0.00163132	0	0.0017762	0	0	0	0.00195695	0
1323733	8	T	0.0110619	0.00821355	0	0.00342466	0.00420168	0.0164609	0.00636943	0.0112994	0.0110132	0.0230415	0.0171674	0.0115163	0.0143737	0.00904977	0.0238095	0.0169492	0.0113122	0.00892857	0	0.0104167	0.0220441	0.0174216	0.01373	0.0171306	0	0.00828729	0.00904159	0.00866551	0.00465839	0.0169133	0.00661157	0.0132325	0.0148305	0.00675676	0.0224033	0.0142857
1324507	7	T	0.00652174	0.00200401	0.00274725	0.0018018	0	0.00350877	0	0	0.00957854	0.00198413	0.0020202	0	0	0	0.00501882	0	0	0.00197628	0.00187266	0	0	0	0.00190476	0.00189036	0	0	0	0.00154083	0	0.00178253	0	0.00326264	0.00176056	0.00813008	0	0
1325384	8	T	0.00636943	0.0128676	0.00903614	0.012844	0.012987	0.00662252	0.00900901	0.0152091	0.00773694	0.00968992	0.022	0.00984252	0.019084	0.0207469	0.0116429	0.0160183	0.00761905	0.0143885	0.0170455	0.00728597	0.0132576	0.00431965	0.00888889	0.00391389	0.0204082	0.0169082	0.00587084	0.0092081	0.0109718	0.0040404	0.014377	0.0128617	0.010846	0.0213415	0.00502513	0.0139535
1325731	8	A	0.00957854	0.0112782	0.00307692	0.00684932	0.0172414	0.00556586	0.0255906	0.00369686	0.011583	0.0230608	0.0175131	0.0155945	0.00590551	0.0102881	0.0120643	0.00671141	0.00852878	0.0039604	0.00377358	0.0111732	0.0104167	0.0126582	0.0183673	0.0102249	0.012766	0.0206897	0.0229167	0.0133111	0.0302067	0.011236	0.0116667	0.00825083	0.0227743	0.0105079	0.0171103	0.00166113
1325748	6	G	0	0.00558659	0.00636943	0.0105079	0.00548446	0.00189036	0.00193798	0	0.0018797	0.00601202	0.00176367	0	0	0.00198807	0.00268817	0	0.00635593	0.0019802	0.00190476	0.011194	0.00203252	0.00625	0.00202429	0	0.00204082	0	0	0.00165837	0	0.00663717	0.00819672	0	0	0.0085034	0.00367647	0.00164474
1328629	6	A	0.00498753	0.00192678	0	0.003861	0	0	0	0	0	0.00508906	0	0	0.00408998	0.00234742	0	0	0	0.00234192	0.0132743	0	0	0.0045045	0	0	0	0.00326797	0	0	0.00172712	0.00213675	0.00177305	0.00207039	0	0.00522648	0	0
1328780	6	A	0.00240964	0	0	0.00392927	0.00875274	0	0	0	0	0	0	0	0	0	0	0	0	0.00714286	0.00238095	0	0.002331	0	0	0	0	0	0	0.0019305	0	0	0	0	0.00252525	0	0	0
1329593	6	T	0	0	0	0	0	0.00886918	0	0.00184502	0.00187617	0	0	0.0019685	0	0	0.00136612	0.00226757	0	0	0	0.00379507	0.00184162	0	0	0	0	0	0.00180832	0	0	0	0	0	0.00376648	0	0	0
1330011	6	T	0	0	0	0.00170358	0	0	0	0	0.00183486	0.00199601	0	0	0	0	0	0	0	0	0	0	0.00191939	0	0	0	0	0	0	0	0	0	0	0.00161031	0.00184502	0	0	0
1332697	6	T	0	0.00338983	0.00220751	0.00164745	0	0	0.0017762	0	0	0	0	0.00180505	0	0.00181488	0	0.00198413	0	0.00189036	0.00169205	0.00167785	0.00380228	0	0	0.00169779	0.00195312	0.00650759	0.0017452	0.00170068	0.00302572	0.00170648	0.00149925	0.0015748	0	0.00616333	0.00309598	0.00138122
1332711	6	T	0	0.00168067	0	0.00163399	0.00328407	0	0	0.00181818	0.00186916	0	0	0	0	0	0.00125	0	0	0.00182482	0	0.00340136	0	0.0017094	0	0	0	0.00428266	0	0	0	0	0	0.00152672	0	0.00306748	0	0.00138889
1334878	7	T	0.00915751	0	0.00460829	0.00302115	0.0015949	0.00561798	0.00185529	0.00492611	0	0.00343053	0	0.005	0.00857633	0.00390625	0.00248756	0.00379507	0.00558659	0.00706714	0.00740741	0.00171233	0.00169205	0	0.00504202	0	0.00411523	0	0.00510204	0.00177936	0.00558659	0.00178253	0.00884956	0.00470958	0	0.00296736	0	0.00864553
1336045	6	T	0.00389105	0.00192678	0.00260417	0.00184162	0	0	0	0	0.00192678	0.00389105	0.00203666	0	0	0	0	0.00222222	0.00230947	0.002079	0	0	0	0.00180505	0.00208333	0	0	0.00243902	0.0018622	0	0	0.00423729	0.00304414	0.00321027	0.00728597	0.0015873	0	0
1336714	6	A	0	0	0	0	0	0	0	0	0.0019305	0	0	0.00207039	0.00183824	0	0	0.00185529	0	0.00202429	0	0	0	0	0	0.00194553	0	0	0	0	0.00151286	0	0	0	0	0	0	0.00149925
1336811	6	T	0	0	0	0.0017762	0	0	0.00588235	0	0	0	0	0	0	0	0	0	0	0	0	0	0	0	0	0.00189036	0.00218818	0	0	0	0	0	0	0	0	0	0	0
1336829	6	A	0	0	0.00241546	0	0.00191205	0	0.00197628	0	0	0	0	0.00188324	0	0	0	0	0.00217391	0.00200803	0	0	0	0	0	0.00383877	0	0	0.00201613	0	0	0	0	0	0	0	0	0
1339930	7	A	0.00373832	0.00163934	0.00765306	0	0	0.00186916	0.0017094	0.00177305	0	0.00169492	0.00557621	0	0	0.00185529	0.00255428	0.00214592	0.00375235	0.00551471	0.00183824	0.00343643	0	0.00188679	0	0.0034904	0.00461894	0.00394477	0	0.00309119	0.00153374	0.003663	0	0.00149925	0	0.00933126	0.00594354	0.00155763
1342808	7	A	0	0	0	0.00175747	0.00711744	0.00585938	0.00603622	0.00173611	0.0017301	0.00387597	0.00333333	0.005386	0.00190476	0	0.00128535	0.00384615	0.00201613	0	0	0	0	0	0.00187617	0.00540541	0	0.00218341	0	0.00950872	0.00158479	0.0035461	0.0030722	0.00169205	0.00337838	0.00302572	0	0.00439239
1343345	6	T	0	0	0	0	0	0.00176367	0	0	0	0.00331675	0.00162338	0	0	0	0	0	0	0	0	0.00337268	0	0	0	0.00164204	0.0021322	0.00417537	0	0.00493421	0.00275862	0	0	0	0	0.00274725	0.00145349	0.00294985
1344122	6	T	0	0	0.00225734	0.00352734	0	0	0	0.00194932	0	0	0	0	0	0	0	0	0	0.00185874	0	0	0	0	0	0.00383877	0	0	0.00541516	0	0	0	0	0	0	0	0.00158228	0
1344366	6	A	0.0119522	0	0	0	0	0.00215054	0.0017762	0	0.00173611	0.00206612	0.00212314	0	0.0019802	0.00431965	0	0	0	0	0	0.00185874	0.00204918	0	0.00378072	0	0	0.00210526	0	0.00511073	0.00480769	0.00188679	0	0	0.00178571	0.00141044	0.00489396	0.00154321
1348374	6	T	0	0	0.00257732	0	0	0.00210526	0.00179856	0	0.00323102	0	0.0019802	0.00362319	0	0.00176678	0	0.004329	0	0	0	0	0	0	0	0.00167785	0.00574713	0.00210084	0	0.00177305	0	0.00373832	0	0	0.00204918	0.00399467	0	0.00322061
1349380	6	A	0	0	0	0	0	0	0	0	0	0	0	0	0	0	0	0	0	0	0	0.00195695	0	0	0	0	0	0	0	0	0.00167224	0	0.00166389	0.00178891	0	0.00178253	0	0
1349552	7	A	0.00402414	0.00385356	0.010989	0.0094518	0.00518135	0.00480769	0	0.0115607	0.00801603	0.00592885	0.00402414	0.0162933	0.0107296	0.00227273	0.00258398	0	0.0022779	0.0019305	0	0.00553506	0.00195312	0.00700935	0.00198807	0.00621118	0.0111732	0	0	0.00545455	0.00851789	0.0110294	0.0123894	0.0155709	0.002	0.00545455	0.00899281	0
1349576	6	T	0	0	0.00283286	0	0	0.00233645	0	0	0.00197628	0.00194553	0	0.00608519	0	0	0.0012837	0	0.00220264	0	0	0	0.00379507	0	0	0.004158	0	0.00248139	0	0.00183486	0	0	0.00181488	0	0.00590551	0	0	0
1349666	6	A	0	0	0	0	0.005	0.00213675	0	0	0	0	0	0	0	0	0	0	0	0	0.00193798	0	0	0.00223714	0.00379507	0.00206186	0.00229358	0	0.0017762	0.00169492	0	0	0	0	0	0.00284091	0	0
1349708	6	A	0	0	0.00248139	0.0018018	0	0	0.0019305	0.00187266	0	0	0.00203666	0	0	0	0.00124069	0	0	0	0	0.00380952	0	0	0	0.00210084	0	0.00452489	0	0	0	0.00178891	0	0	0	0	0	0
1349789	6	T	0	0.00573614	0.00273224	0	0.00334448	0.00230947	0.00403226	0	0	0.0019802	0.00596421	0.00361664	0	0.00202429	0.00380228	0	0.00416667	0.00177305	0.00393701	0	0	0	0.00417537	0	0	0	0.0019685	0	0.00327332	0.00181159	0	0.00309119	0.00357143	0	0	0
1351552	7	A	0.00187266	0.00505051	0.00280112	0.00371058	0	0.00575816	0.00753296	0.0017762	0.00555556	0.0117371	0	0.00177936	0	0	0.00272109	0.0023753	0.00905797	0.00169205	0.00197239	0	0.00672269	0.00764818	0.00380952	0.00191205	0	0.00982801	0.0070922	0.00728597	0.00298063	0.00917431	0.00327332	0.00171233	0	0.00162338	0.00451128	0.00802568
1353033	6	A	0	0	0	0.00377358	0	0.00220751	0.00198413	0.00580271	0	0.00215517	0.00416667	0.00806452	0	0.00672646	0.00944882	0	0.0022779	0	0	0	0.00362976	0	0	0.00214592	0.00224215	0	0.00206186	0	0.00899281	0	0.00550459	0.00185185	0	0	0.00177305	0.00165017
1353132	6	T	0	0	0	0	0	0	0	0.00213675	0.002	0	0	0	0	0	0.00137552	0	0	0	0	0	0	0.0018315	0	0	0	0	0	0	0.0017094	0.00590551	0	0.00330579	0	0	0.00169779	0
1353421	6	A	0.0018622	0.00410678	0	0	0	0	0	0	0	0.00392157	0.0039604	0.00181159	0.0019305	0	0.00573066	0.00436681	0.0020202	0.00400802	0	0	0	0.00562852	0.00570342	0.0019802	0.00250627	0.00954654	0.00170358	0.00362319	0.0015949	0.00583658	0	0.00168919	0.00189394	0	0	0
1355007	6	A	0.00187617	0	0	0	0.0051458	0	0.00187617	0.00185185	0	0	0.002079	0	0	0.0060241	0	0	0.00205761	0	0.00182149	0	0	0	0	0.00362319	0	0	0	0.00350263	0	0.00203666	0	0	0.00604839	0	0.0017301	0
1355233	8	T	0.00578035	0.00686106	0.00289855	0.00564972	0.012069	0.00816327	0.00934579	0.0085034	0.0104348	0.00725953	0.00554529	0.0104895	0.00607287	0.00965251	0.0183876	0.0160321	0.00934579	0.020794	0.00747664	0.00907441	0.016158	0.0134875	0.0160643	0.00527241	0.0129032	0.0130152	0.0110497	0.00526316	0.0115274	0.00194553	0.0332805	0.00874126	0.00756144	0.0015456	0.00957854	0.00766871
1355383	6	C	0	0.00555556	0.00225225	0.00181818	0.0017094	0.00220751	0.00545455	0.00344234	0.00733945	0.00374532	0.00165837	0.00168919	0	0.00389105	0.00134953	0.00938967	0.0038835	0.00187266	0	0.00167785	0.00740741	0.00195695	0.00400802	0	0.0042735	0.00652174	0.00522648	0	0.00479233	0.00197628	0.00632911	0.00485437	0.00372439	0.00157233	0.00608828	0
1356494	6	T	0	0	0.00263852	0	0	0	0.00182815	0	0	0.00170648	0	0.0017301	0.00181818	0	0.00126103	0.00398406	0.00207039	0	0	0	0.00542495	0	0	0	0	0	0.00566038	0.00166945	0	0	0	0.00134228	0.00176991	0.00141844	0.00164745	0
1356874	7	A	0	0	0	0.00457317	0.00348432	0.00205339	0.0108696	0.00511073	0.0128913	0.00182482	0	0.00174216	0.0075188	0.0109091	0.00377358	0.00189036	0.011583	0.00383877	0	0	0.00150376	0.00501672	0.00560748	0.00338409	0	0.00209644	0.00157729	0.00172712	0.0027933	0.00174216	0.00603318	0.00432277	0.0188679	0.00576369	0.00704225	0.00159744
1358472	7	T	0.00208333	0.00200803	0	0.00398406	0	0.00469484	0	0.00353982	0.00199601	0.00610998	0	0.00433839	0.00437637	0.00877193	0.00585652	0	0	0	0.00195312	0.00196078	0	0.0021645	0	0.00218818	0.00686499	0	0.00204499	0.00785855	0	0	0.00176056	0.00543478	0.00205761	0.0053286	0	0.00358423
1358539	6	C	0	0	0	0.00175439	0.00189394	0.00230947	0	0.00173611	0	0	0	0	0.00199601	0	0	0	0	0.0040404	0	0	0.00200803	0.00213675	0.00204499	0	0.00446429	0.0026178	0	0	0	0	0	0.00176678	0	0	0.00549451	0
1358623	6	T	0.00194175	0	0	0.00181159	0	0	0	0	0	0	0	0.00185185	0	0	0	0	0	0.00211864	0	0	0	0	0.0021978	0.00230415	0	0.00263852	0.00404858	0	0	0	0	0	0	0.00164204	0.00183824	0
1360338	7	A	0	0.00704225	0.00518135	0.00163934	0	0.00194932	0.00491803	0.00158983	0	0.00385356	0.00167504	0	0.00396825	0	0.00115473	0.0042735	0.00182482	0	0	0.0017762	0.00969305	0.00182149	0	0	0	0.00207039	0	0.0016129	0.00696379	0.00536673	0.00318979	0.00143062	0.00363636	0.00337268	0.00344234	0.00455927
1360613	6	A	0	0	0	0	0	0	0	0.00492611	0.00382409	0.00395257	0.00190114	0	0.00214592	0	0	0.00217865	0	0	0.00189394	0	0	0	0	0.00198413	0.00217391	0	0.00157233	0	0.00166389	0.00203252	0	0	0	0	0	0
1361317	6	C	0	0	0.00289017	0.0223124	0.00518135	0	0.00172414	0.00170648	0	0.00207039	0	0.00560748	0.0056391	0	0	0.002	0.00221729	0	0	0	0	0.00185185	0.00817996	0.00371058	0.00226244	0.00215517	0.00200401	0.00336134	0.00146199	0	0.00162866	0	0.00747664	0.00446429	0.00164745	0
1362726	6	T	0	0	0	0.0018018	0.00328407	0	0	0	0	0	0	0	0	0	0.00395257	0	0	0	0	0.00322581	0	0	0	0	0	0	0.0018797	0.00509338	0.00131406	0	0	0	0.00171233	0.00155039	0	0.00146413
1362842	6	A	0	0	0	0	0	0.00363636	0.00166667	0.00157978	0	0	0	0	0	0.0018315	0.0025	0	0	0.0018315	0.00181159	0.00164745	0.0034965	0.00172414	0	0.0018315	0.00206186	0	0	0	0	0	0.00556328	0.00458716	0	0	0.00163666	0.0114286
1363188	6	T	0	0.00203252	0	0	0.00199203	0	0.00393701	0	0.00198413	0	0.00186916	0.00365631	0	0.004329	0.00260078	0.00224215	0.00584795	0.0019084	0	0	0	0.00176991	0	0.00205761	0	0.00574713	0.00408163	0.00186567	0.00165289	0	0	0.00181818	0.00545455	0.00457317	0	0.00170068
1363261	6	T	0	0	0	0.00764818	0.002079	0.00220264	0	0.00194175	0	0	0	0	0.00178571	0	0.00133333	0	0	0	0	0	0	0	0	0	0	0	0	0	0	0	0	0	0	0	0.00191571	0
1363290	6	A	0.00231481	0.00587084	0	0.00406504	0.00806452	0	0.0019305	0.00180832	0	0.00553506	0	0	0.00560748	0	0.00268456	0	0.00208768	0.00374532	0	0	0.00187266	0	0.00221239	0.0021322	0.00232558	0	0	0	0	0	0.00488599	0	0	0.00146413	0	0.00319489
1364723	6	T	0	0.0015083	0.0023753	0	0.00344828	0	0.0017094	0	0	0.00337268	0	0	0	0.00186916	0	0.00220264	0.00817996	0.0036036	0	0.00315956	0.00623053	0	0	0	0	0	0	0	0.00142045	0	0	0	0.0018018	0.00137174	0	0.0025974
1364793	6	T	0.00312012	0	0	0.00156006	0.00154799	0.00578035	0	0.003003	0.00169205	0.0015949	0.00497512	0.00465116	0	0.00714286	0.00110375	0.00460829	0	0.00163666	0.00711744	0.00315457	0.00301205	0	0.00188679	0.0071048	0	0	0.00485437	0	0.00544218	0.00171233	0.00145985	0.00141844	0	0.00273598	0.00298063	0.002849
1367846	6	A	0	0.00178253	0	0	0	0	0	0	0.00156495	0	0	0	0.00376648	0.00590551	0	0	0.0137255	0	0.0036036	0.00802568	0.00340716	0	0	0	0	0	0	0.0031746	0	0.0019305	0.00286123	0.00765697	0	0.00588235	0.00137363	0.0015361
1369114	7	A	0.00534759	0.00330033	0	0.00302115	0	0	0	0	0	0	0	0.00181818	0.00189036	0	0	0	0	0.0018622	0.00172117	0.00332779	0	0.00378788	0	0.00888099	0	0.00247525	0.00345423	0.00162075	0.00144928	0.00344828	0.00145985	0.00491803	0	0	0	0.00608828
1369671	6	T	0.00183486	0.00764818	0	0.00185185	0.003861	0	0	0	0	0	0	0.0018315	0	0	0	0.00212766	0	0	0	0.00398406	0	0	0.00385356	0	0	0	0.00176056	0.00325733	0.00164204	0.00201613	0	0	0.00379507	0.00291545	0.00167504	0
1370350	6	T	0	0	0	0	0	0.00188324	0	0.00501672	0	0	0.00168634	0	0	0.00364299	0	0	0.003663	0	0.0018315	0	0	0	0	0	0	0	0.00331126	0	0	0	0	0	0.00163934	0	0.00346021	0
1370675	6	A	0	0	0	0	0	0	0	0.00179211	0	0	0.00200401	0	0.00431034	0	0	0	0.00201613	0	0	0	0	0	0.00175131	0	0.00214592	0	0.00189753	0	0.00306748	0	0	0	0	0.00158479	0	0
1371137	7	A	0.00207469	0	0	0.00535714	0	0.0178571	0.00376648	0.0193798	0.0017331	0.0021645	0	0.0056391	0.00785855	0.00414079	0.00487211	0	0.00204918	0.00410678	0.00986193	0	0.00372439	0.0018018	0.0131579	0.00961538	0.00198413	0.0078329	0.00559701	0.00910747	0.00896861	0.00209644	0	0.00645161	0.00575816	0.00162866	0.00175439	0.00465116
1371214	7	A	0.00378072	0.00378788	0	0.00179533	0	0.00374532	0	0.00397614	0.00176678	0	0	0	0	0.0041841	0	0.00424628	0.00408163	0.00211864	0.00414079	0	0.0020284	0	0	0.00378072	0	0.00248756	0.00182149	0	0.00632911	0	0	0.00162602	0	0	0.00385356	0.00482315
1371667	6	A	0	0.0020284	0	0	0	0.00218818	0.00217391	0	0	0	0	0	0	0	0.0039267	0	0	0	0	0	0	0	0	0	0.00406504	0.00233645	0	0	0	0.00187617	0	0.00331126	0.00193798	0.00174216	0	0.00151515
1371893	6	A	0.00189394	0	0.00936768	0.00495868	0.00326797	0.00371747	0.00365631	0.00164204	0	0.0018315	0.00595238	0.00188679	0	0.00188324	0	0.00198413	0	0.00192308	0.00380228	0	0	0	0.00606061	0.0018622	0.00631579	0	0.00201207	0	0	0	0.00446429	0	0	0.00458015	0.00158983	0
1372942	6	A	0	0.00192308	0.00546448	0.00214133	0	0	0.00421053	0.00214133	0	0	0	0.00208768	0.0019685	0.00230415	0	0.00235849	0.00696056	0	0.00193424	0	0.00205339	0.00610998	0	0	0	0.002331	0.00186567	0.00373832	0.00169779	0	0.00320513	0.00167785	0.00422833	0.00336134	0.00341297	0
1373754	6	G	0	0	0	0	0.00189036	0	0.00582524	0	0	0.00746269	0	0	0.00211416	0	0.00131752	0.00210084	0	0.00191939	0.00227273	0	0.00378788	0	0	0	0	0	0	0	0.00302115	0	0	0.00361011	0.0017452	0	0.00182149	0.00315956
1374015	6	A	0	0.00389864	0	0.00207039	0	0	0	0	0.00207469	0.00424628	0	0	0.00223214	0	0	0.00236967	0	0	0	0	0	0	0	0	0	0	0	0	0	0	0.00182482	0.0037037	0.0021322	0	0.00177936	0
1376203	6	A	0.00184162	0	0	0.00174825	0	0	0	0	0.00363636	0.00192308	0	0.00187617	0.00206612	0.00231481	0	0	0.00414938	0.00393701	0	0	0	0	0	0.00386847	0	0	0	0	0.0015949	0.00400802	0.00149925	0	0	0	0	0
1377521	6	T	0	0	0	0	0	0	0	0	0	0	0	0.00211864	0	0	0	0	0	0	0.00406504	0	0	0	0.00226244	0	0	0	0	0	0	0.0022779	0.00671141	0	0	0	0.00179211	0
1377678	6	T	0.00185185	0	0	0	0	0.00224719	0.0100806	0	0	0	0.00603622	0	0	0.00452489	0.00136799	0	0	0	0.003861	0	0.00843882	0.00410678	0.0020202	0	0.00441501	0	0	0.00185874	0	0	0.00166113	0	0	0	0	0.00168919
1382142	6	T	0	0	0	0	0	0	0.00194175	0	0	0.00617284	0.0021692	0.00398406	0	0	0	0.00213675	0	0	0.00189394	0	0	0	0	0	0	0	0	0	0	0	0.0014881	0.00347222	0.00178253	0.00165289	0	0
1382836	6	A	0	0	0	0	0.00217865	0	0.00414938	0	0.0027248	0.00210526	0.0021322	0	0	0.00257069	0	0	0	0.00485437	0	0	0	0.00229885	0	0	0	0	0.00214592	0.00207039	0.00198413	0	0	0.00785855	0.00218341	0	0.00560748	0
1383315	6	A	0.00210084	0.00186567	0	0.00607287	0.00211864	0.00204499	0.00378788	0.00767754	0.00716846	0.00645161	0.0019305	0	0.0118812	0	0.00264901	0.00238095	0	0.00406504	0.00581395	0	0.00176678	0.00382409	0	0.00178571	0.00461894	0.00469484	0.00196464	0.00163399	0.00786164	0.00181818	0.00155521	0.00519031	0	0.00344234	0.0017301	0.003003
1385732	6	A	0	0	0	0	0	0	0	0.00367647	0.0018315	0	0	0	0	0	0	0	0	0.00530973	0	0.00177936	0	0	0	0	0	0.00241546	0	0	0	0	0	0	0	0	0	0
1386426	6	T	0.00432277	0.00353982	0	0	0	0	0.00176367	0.0018315	0	0	0	0	0	0	0.00258065	0	0.00200401	0.00179211	0	0	0.00319489	0.00554529	0	0.00191571	0.00383142	0.00209644	0.00177305	0	0	0	0.00154321	0.00158983	0	0.00300752	0.00281294	0.00152672
1386448	6	A	0	0.00178253	0.00229885	0.0015625	0	0.004	0	0	0	0	0	0	0	0	0.00383632	0.00796813	0	0.00178891	0.00179856	0	0	0	0	0.0019084	0	0.0021645	0	0.00320513	0	0	0	0	0	0	0.00443131	0
1388231	6	T	0	0	0	0.00328947	0	0.00212314	0.0033389	0.00343643	0.0019084	0	0	0.00178891	0	0	0	0	0.00190476	0	0.00196464	0	0	0	0	0	0	0	0	0	0	0	0.00148148	0	0	0	0	0
1388244	7	T	0.00198807	0.00364964	0.00765306	0	0.00856164	0.00639659	0	0.00526316	0.00589391	0	0	0.0124334	0.00537634	0.00198413	0.00626566	0.00205761	0.0148148	0.00197239	0.00785855	0.00568182	0.00362319	0.00746269	0.00369004	0.00192308	0.00191571	0.00232019	0	0.00695652	0.0013459	0.00181818	0.0044843	0.00619195	0.0040568	0.00285714	0.00761035	0.00489396
1390006	6	A	0	0.00158228	0.00514139	0	0.00309598	0	0	0	0	0	0	0	0	0.00186916	0	0	0	0	0	0.00166667	0.00161031	0	0	0	0	0	0.00170068	0.00338983	0.00292398	0	0	0	0	0	0	0.00153374
1390095	6	T	0	0.00173913	0	0.00187266	0.00930233	0	0.00178891	0.00168919	0.00325203	0	0.00339559	0.00359712	0.00189753	0.00378788	0.00131926	0.00246305	0.00221729	0.00381679	0	0	0.00175131	0.00184843	0	0	0.00233645	0.00218341	0	0	0.0014245	0	0	0	0.00552486	0.00165289	0	0.00166667
1391906	6	A	0.00374532	0.00194175	0	0.00197239	0.00204918	0.00218818	0.00391389	0	0	0	0.00406504	0	0.00811359	0.0022779	0	0	0	0.00457666	0.00194553	0	0.00208768	0	0	0	0	0.00680272	0	0	0.0066335	0	0	0	0	0	0.00359712	0.00179856
1391954	8	A	0.0275049	0.0166667	0.00502513	0.0255941	0.0147679	0.029106	0.024948	0.0147059	0.0141129	0.0174757	0.0140281	0.008	0.00998004	0.0181406	0.0276625	0.00943396	0.0239234	0.00694444	0.0233051	0.0127932	0.0152174	0.00649351	0.0148515	0.0139165	0.00666667	0.0198511	0.0136187	0.0216998	0.0135135	0.00862069	0.0114566	0.0135659	0.0120724	0.0142096	0.0198198	0.0220183
1393793	6	A	0	0	0	0.0085034	0	0	0	0	0	0	0	0	0	0.00200803	0.00258732	0	0	0	0	0	0	0	0	0.00182815	0	0	0	0.00182815	0.0029985	0.00347222	0	0	0	0	0.00166667	0
1394341	6	T	0	0	0	0	0	0.00248139	0.00411523	0	0.00436681	0	0	0	0	0.00406504	0.00145349	0.00229885	0	0	0.00214133	0.002	0	0	0	0	0	0	0	0	0	0.00200803	0.00334448	0	0	0	0.00190476	0
1395010	6	T	0.00255754	0	0	0	0	0	0.00245098	0	0.00444444	0.0025974	0	0	0.00262467	0	0	0	0.00254453	0	0.00232019	0.00224215	0	0.00228833	0	0	0.00611621	0	0	0.00209205	0.00191571	0.00257069	0.00179533	0.00191571	0.00852878	0.00194175	0.00377358	0.00369004
1395417	7	A	0.00515464	0	0.00295858	0	0.00223714	0.00588235	0.00707547	0	0.0118483	0	0	0	0.00657895	0	0	0.00729927	0.00271739	0.00217865	0.00938967	0.00447427	0	0.00236967	0.002331	0	0.0028169	0.00327869	0	0	0.00230415	0	0.00208768	0.0021322	0.00738916	0.00727273	0	0.0120968
1395433	6	A	0	0	0	0	0	0	0	0	0	0	0.002079	0.00234742	0	0.00266667	0	0	0	0	0	0	0	0.00232019	0	0	0	0.00310559	0	0	0	0.00248756	0	0	0	0	0	0
1395447	6	T	0.00260417	0	0	0	0	0.00854701	0	0.00253165	0	0.0025641	0	0	0	0	0	0.00248756	0	0	0	0	0.00235849	0	0	0	0.00543478	0	0	0.00209205	0	0	0	0.00215054	0	0	0.00238663	0.00377358
1395833	6	A	0.00210526	0	0.00273973	0	0.00185185	0	0.0019802	0.00408163	0	0.01	0	0.00436681	0.00433839	0	0	0	0	0.00396825	0	0	0	0	0	0	0	0.00558659	0.0021645	0	0.00204082	0	0	0.00167785	0	0	0	0
1397587	6	T	0	0	0	0.00176678	0.00714286	0.00411523	0	0	0	0.0056926	0	0.00535714	0	0.00208768	0.00947226	0.0137615	0.00856531	0	0.00207469	0.00383877	0.00192308	0.00212314	0.00210526	0.00195695	0	0.00211416	0	0	0	0.00204499	0.00164474	0	0.00594059	0	0	0.0017301
1398007	6	T	0.00511945	0.00502513	0	0	0	0.00392927	0.00549451	0	0.008	0.00337838	0.00178571	0.00671141	0.00365631	0.00594059	0.0036855	0.00858369	0.00380952	0.00695652	0.00371747	0.00180505	0.00815661	0.00880282	0.00364299	0.0119863	0.00589391	0.00195312	0.00162602	0.00148588	0.0136799	0	0.00446429	0.00917431	0.00880282	0.00143266	0.00500835	0
1399023	8	A	0.0275735	0.0132576	0.0289855	0.0353635	0.0152964	0.00623701	0.01	0.00575816	0.0249042	0.0281385	0.0146751	0.0289017	0.0179641	0.0121951	0.0118421	0.0144231	0.0127932	0.0175097	0.0299065	0.0136452	0.0465116	0.0127042	0.025	0.0201835	0.0234192	0.0113379	0.0324427	0.0126582	0.0139752	0.0224719	0.0116667	0.0179445	0.0172414	0.0260586	0.0342205	0.0212014
1399084	6	A	0.00183824	0	0.00479616	0.00353357	0.00194932	0.00228833	0	0.00396825	0	0	0	0.00764818	0.00196078	0.00613497	0.0147651	0	0	0	0.00372439	0	0.00190114	0	0.0060241	0.00714286	0.00215517	0.00462963	0.0110906	0	0.00664452	0.00546448	0.00174825	0.00177305	0.00189753	0.00609756	0.003663	0.00636943
1399305	6	A	0	0	0	0	0.00332226	0	0	0	0.00184843	0	0	0	0	0	0	0	0	0	0	0	0	0.00187266	0.00186916	0.00166667	0	0	0.00166667	0	0	0	0.00144718	0	0.0035524	0.00301659	0.00179211	0
1400428	6	T	0.00609756	0	0.00238095	0.00167504	0.00188679	0.0043956	0	0.00382409	0.00188324	0.00801603	0.0128913	0.00537634	0.00572519	0	0.00398406	0.00241546	0.0140845	0	0.00207039	0	0.0083682	0.0021645	0.00585938	0.00646552	0.00869565	0	0	0.00564972	0.00447761	0.00176056	0.00298954	0.00369686	0.0052356	0.00320513	0	0.00449102
1400853	6	A	0.00176991	0	0.00907029	0.00186916	0	0	0	0	0	0	0	0.00181818	0	0	0	0	0.00192678	0	0	0	0	0.00163666	0	0	0.00623701	0	0	0.0016129	0.00147493	0	0	0.00299401	0	0.00610687	0	0
1400877	6	T	0	0.00176056	0	0	0.00168634	0	0	0.00175439	0.00178571	0	0	0	0.00182149	0.0019685	0	0	0	0	0	0	0.00347826	0	0	0	0	0.00234742	0.00179856	0	0.00436047	0.003861	0	0	0.00174825	0	0	0.0097561
1402660	6	A	0	0	0.00276243	0	0.00170358	0	0	0	0.00182815	0	0.00183824	0	0.00201613	0	0	0	0	0.00362319	0	0	0.0039604	0.00186567	0	0.00562852	0.00205761	0.00219298	0	0.00165563	0	0	0	0	0	0	0.00508475	0
1402716	6	T	0	0	0	0.00188324	0.00178253	0.00209644	0	0	0.00189036	0	0.0117417	0.00198413	0.00425532	0.00421053	0	0	0	0.00355872	0.00545455	0	0	0.00390625	0.00211416	0.00359712	0.00215983	0	0.0035461	0	0.00161551	0.00188324	0	0	0.00179211	0	0.00164204	0.0030581
1402856	6	C	0.0020202	0.00206612	0	0.00366972	0.005	0	0.00761905	0.00378072	0.00193798	0.00798403	0.0174419	0.00736648	0.00211416	0.00393701	0.00693481	0	0.00193798	0.00922509	0.00195312	0.00380228	0	0	0.00193798	0.00371058	0.00714286	0.00514139	0.00343643	0.00355872	0.0075643	0	0.00649351	0	0.0103448	0	0.0106383	0.0064
1402968	7	T	0.00214133	0.00200803	0	0	0.00550459	0	0.00557621	0.00728597	0.00835073	0.00790514	0	0.00915751	0.00425532	0.00573614	0	0.00688073	0.00201613	0.00414938	0.00375235	0.00350877	0.004158	0.00191205	0.00382409	0	0.0132159	0	0.00533808	0.00160772	0.00947867	0.00341297	0.00170358	0	0.00346021	0.00480769	0.00917431	0.0107034
1403106	6	A	0.00206186	0.00385356	0	0.00187266	0	0	0	0	0	0.00209644	0	0	0	0.0019084	0	0	0.00200803	0	0	0.00588235	0	0.00571429	0	0	0.00234192	0	0.00707965	0	0	0	0	0	0.00191205	0	0.00189394	0.00146413
1403160	6	T	0	0	0.00249377	0.00377358	0.00172414	0.00218818	0.00372439	0.00357782	0	0	0	0	0.00385356	0.00184843	0	0	0	0.00204082	0	0.00394477	0	0	0	0	0	0	0	0	0.00325203	0	0.00880282	0.00517241	0	0.00144092	0.00181488	0.00298954
1404247	7	T	0	0.00181488	0	0.00193424	0.00187266	0	0.00231481	0.00383877	0.00361011	0.00623701	0	0.0111524	0	0.00254453	0	0.0021645	0	0	0	0.00580271	0.00416667	0.0037037	0.00221239	0	0	0.00533333	0.0040568	0.0037594	0.0034662	0.00431034	0.00324149	0	0.00212314	0.00328947	0.00373134	0
1404259	6	T	0.00189753	0.00180505	0	0	0.00192308	0	0.00228311	0	0	0.00863931	0	0	0.00581395	0	0.00273598	0.00212766	0	0	0	0	0.0044843	0	0.00674157	0	0	0	0	0	0.00175131	0.00215054	0	0.00376648	0	0	0	0.00493421
1404429	6	A	0.00193798	0	0.00549451	0.00182482	0.00367647	0.00408998	0.00197628	0	0	0	0	0	0	0.00248139	0	0	0.0113895	0	0	0.00327332	0	0.00193798	0	0	0.00681818	0	0	0	0.00163934	0.00204499	0	0	0.00208333	0	0	0
1404621	6	A	0	0	0	0	0	0	0.0039604	0	0	0	0	0	0.00209205	0	0	0	0	0	0	0	0	0	0	0	0.00218341	0	0	0	0.00174216	0	0	0	0	0	0	0.00165563
1404853	7	G	0.0109091	0.0151771	0	0.00606061	0.00561798	0.00191571	0.00904159	0.00165837	0.0123457	0.00540541	0.00537634	0.00763359	0.00385356	0.00588235	0.00124844	0.0021978	0.00182482	0.00184843	0.00186916	0.00554529	0.012987	0.00909091	0	0.00528169	0.0103093	0.00877193	0.0121739	0.00533808	0.00505051	0.0106007	0.00886263	0.00718133	0.0035524	0.00858369	0.00931677	0.0015528
1407208	6	T	0	0	0	0	0.0034188	0	0	0	0	0.00369686	0	0	0	0	0.00135135	0	0	0.00184162	0	0	0.00356506	0.00194175	0	0	0.00419287	0	0.00184162	0	0	0	0	0	0	0	0.00184162	0
1408035	6	A	0.00195312	0	0	0.00524476	0	0	0	0.00831947	0.00343643	0	0	0.00371058	0	0.00205761	0	0	0	0	0	0	0.00197628	0.00193424	0	0	0.00220264	0	0.0017094	0	0.00329489	0.00507614	0.00165289	0.00337838	0	0.0015674	0	0
1408939	6	T	0	0	0.00465116	0	0	0	0.00208768	0.00171821	0	0	0	0	0.00578035	0	0.00260756	0	0.0040404	0	0	0	0.00170068	0.0019305	0	0	0	0	0	0	0	0	0	0	0	0.00331126	0	0
1409233	6	T	0	0	0	0	0.00189394	0	0	0.00311042	0.00147929	0	0	0.00166113	0	0	0	0	0.00189753	0.00170358	0.00766284	0	0	0.00168634	0.00184843	0.00165017	0	0	0	0	0.00292826	0.00180832	0	0	0	0	0.00153846	0.00160256
1410490	6	A	0	0	0	0.00544465	0.00195312	0	0	0.00182815	0	0.00423729	0	0.00809717	0.00205339	0	0.0014556	0.002331	0	0.00547445	0.00721154	0.00728597	0.0056926	0.00400802	0.00414079	0	0.0025974	0.0084507	0.00869565	0.0077821	0.00348432	0	0.00519031	0	0.0127389	0	0.0018622	0.0085034
1410673	6	A	0	0	0	0	0	0	0	0	0	0	0	0.00199203	0	0	0	0	0	0	0	0.00201613	0	0	0	0	0.0025	0	0	0	0	0	0	0	0	0	0.00184502	0
1410878	8	T	0.00845666	0.0130112	0.00554017	0.0280374	0.00817996	0.0105932	0.00838574	0.00578035	0.00803213	0.0116505	0.0137255	0.00205761	0.0127932	0.0104603	0.00710227	0.0172043	0	0.0152838	0.0123711	0.00891266	0.00607287	0.0113422	0.00607287	0.0290456	0.00238095	0.00502513	0.00573614	0.00914077	0.00776398	0.00988142	0.00818331	0.0140598	0	0.00483871	0.00533808	0.00865052
1413601	6	A	0	0.0039604	0.0078329	0	0.00206612	0	0	0.00175747	0.00201613	0.00206612	0.00206186	0	0	0	0.00139665	0	0.00613497	0	0.00215517	0.00574713	0	0.00442478	0	0.00222222	0	0	0.00189753	0.00364299	0.00455235	0	0.00172712	0.00679117	0	0	0.00355872	0
1415134	6	T	0.0018797	0.00529101	0.00263852	0.00496689	0.00182482	0	0.00346021	0.00519931	0	0.0035461	0.0017331	0.00495868	0.0017762	0.00361011	0.00126263	0	0	0.00357782	0	0.00324149	0	0	0.00204082	0	0.00215983	0	0.00598802	0	0.00145138	0	0	0.0014771	0	0.0015361	0	0.00298954
1417181	6	A	0	0	0	0	0	0.00186916	0	0	0	0	0	0	0	0	0	0	0	0	0	0	0	0	0	0	0.00194932	0	0	0	0	0	0	0	0	0	0	0
1417600	6	A	0	0	0	0	0	0	0.00214592	0	0.00189394	0	0.00176991	0.00195695	0.00356506	0.00192308	0	0	0	0	0	0.00377358	0	0	0	0	0.00207469	0	0	0	0.00294985	0	0	0.00165837	0	0	0	0.0016
1420216	8	A	0.0165017	0.00533808	0.00569801	0.0159011	0.0111524	0.0232558	0.0139373	0.00682594	0.0101868	0.00750469	0	0.00826446	0.00865052	0.00625	0.0272851	0.014218	0.0059761	0.00769231	0.0102041	0.0155979	0.02	0.0052356	0.00760456	0.0288462	0.0124224	0.00424628	0.00881834	0.0215947	0.00541272	0.00610998	0.0130933	0.00522648	0.0202578	0.00783699	0.00786164	0.0139969
1422465	6	C	0	0.00181159	0.00230947	0	0.00199203	0	0	0.00676819	0.0037037	0	0	0.00570342	0	0.00627615	0.0013947	0.00943396	0.00424628	0.00220751	0.00636943	0.0018315	0.00179533	0	0	0	0.00636943	0	0.00371058	0.00328947	0.00155521	0.00182815	0.0033557	0.00629921	0.00204082	0	0	0
1423109	6	T	0.00184502	0	0	0	0	0	0	0	0.004	0.00340136	0.00738007	0	0	0.00182815	0	0.00598802	0	0	0	0	0.00500835	0	0	0.00181818	0	0	0.0049505	0	0.00138313	0.00343643	0	0	0.00168634	0	0	0.00154083
1428211	7	T	0.00507614	0.00328947	0	0.00517241	0.00351494	0.00180832	0.00384615	0	0.00152672	0.00543478	0.00171821	0.00182149	0.00175439	0	0.00382166	0	0	0.00179533	0.00329489	0.0016129	0	0.00665557	0.00176991	0.00746269	0.00862069	0	0	0.00157978	0	0.0070922	0.0028169	0	0.00170358	0	0.00335008	0.00141844
1430069	6	A	0	0.00175131	0	0	0	0.00352113	0	0	0	0.00178253	0	0.00677966	0	0.00340136	0.00338219	0.00200803	0	0	0	0	0.00170358	0	0	0	0	0	0	0.00460829	0	0.00168067	0.00290698	0.00149925	0	0	0	0
1430899	6	A	0	0.00173611	0	0	0	0	0.00164204	0	0.00190476	0.00188679	0	0	0	0	0	0	0	0	0	0.00506757	0.00378072	0	0.00806452	0	0	0	0	0	0	0	0.00171821	0.0017331	0	0	0	0.0015456
1431008	6	A	0.00383877	0	0	0.00639659	0.00358423	0.00204499	0.00189036	0	0.00191939	0.002079	0	0	0.00412371	0	0.00284091	0.00470588	0	0	0	0.00526316	0	0.00744879	0	0.002	0	0	0.00931099	0.00327332	0.00337838	0	0	0.0017094	0	0.00168919	0.00190476	0.0017094
1431782	6	T	0	0.00168067	0	0.00174216	0	0	0	0	0	0	0	0	0	0	0.00371747	0.00379507	0	0	0	0.0031348	0	0.00347826	0	0	0	0	0	0.00160772	0	0.00182482	0.0015361	0	0	0	0.00151976	0.00154083
1431837	6	T	0.00331675	0.00154799	0	0	0.0017762	0.00655022	0.00682594	0.0016835	0.0018018	0.00337838	0	0	0	0.00353357	0.00259403	0.00840336	0	0.00162338	0.00527241	0	0.00355872	0	0	0.00512821	0	0.00218341	0.00171527	0.00950872	0	0	0	0.00311526	0.00199203	0	0.00151976	0.00147059
1432683	6	T	0	0	0.00293255	0	0.00185529	0	0	0	0.00198807	0.00218818	0	0	0	0	0	0	0.00215054	0.00623701	0	0.00590551	0	0.00394477	0.00220264	0.00223214	0	0	0	0.00413223	0	0	0	0	0	0	0.00184502	0
1433288	6	T	0	0.00180832	0.00257732	0	0.00203252	0	0	0.00179856	0	0	0	0.00362976	0	0.00192308	0.00367647	0.00649351	0.00392927	0.00185874	0	0	0.00498339	0	0	0	0	0	0.0016129	0.00177305	0	0	0.0030581	0.003367	0	0	0	0
1433565	7	A	0.0016835	0.00176367	0	0.00535714	0.00925926	0	0	0.00179856	0.00493421	0.00340136	0.00174216	0.00924214	0.00406504	0.00412371	0.00512164	0	0	0	0	0.00361011	0.00323625	0	0	0.00187617	0	0.00446429	0	0.00352113	0	0.00727273	0.00316957	0.00155039	0.00557621	0.003125	0.00654664	0
1433786	6	A	0	0	0	0	0	0	0.00179533	0.0017331	0	0	0	0	0	0	0	0.00391389	0	0	0	0	0	0.00380228	0	0	0.004329	0	0	0	0	0	0	0	0	0.00483871	0	0.0027972
1433904	6	T	0	0.00171527	0	0	0	0	0	0	0	0	0.00185185	0	0	0.00194553	0	0	0.00380228	0	0.00192678	0	0	0	0	0.00194175	0	0.00945626	0	0	0	0.00166667	0	0	0	0	0	0
1434127	7	T	0.0040404	0	0.00771208	0	0.0106007	0.00207039	0.00194932	0.0225564	0	0	0	0.00584795	0.00200401	0	0.00961538	0	0.00675676	0.002	0	0.0037594	0.00387597	0.00396825	0.00392927	0.00635593	0	0	0.00196464	0.00164204	0.00447761	0	0.00350877	0.00544465	0.00387597	0.0046875	0.00912409	0.00780031
1434546	6	T	0	0.005386	0.00236967	0.00700525	0.00345423	0	0	0	0	0	0.00184162	0.00363636	0	0.00191571	0.00407609	0.00221729	0.00576923	0.0037037	0.00182149	0	0.00338409	0.00924214	0	0	0.00212766	0	0.0017331	0	0.00765697	0	0	0	0.00180832	0.00294118	0.00163132	0
1435195	6	T	0	0	0	0	0	0	0	0.00511073	0	0	0	0.00176678	0	0	0	0	0	0	0	0	0	0.00181488	0	0	0	0	0	0.00171527	0.00269542	0	0.00151745	0	0.0017301	0.00154083	0	0
1436155	6	A	0	0.00362976	0	0.00164745	0	0.00187617	0	0	0	0	0	0	0	0	0.00250627	0	0	0	0.00188679	0	0.00364299	0	0	0	0	0	0	0	0	0	0.00155521	0	0	0	0	0
1436645	6	T	0	0.00179856	0.00246305	0	0.00190114	0	0.00371747	0.00630915	0.00351494	0	0.00656814	0.00510204	0.00187266	0.00556586	0.00131926	0.00238095	0.00738007	0.00347222	0.00899281	0.00172117	0	0.00510204	0	0	0	0	0.00174825	0.00492611	0.00296296	0	0.00598802	0.00458015	0.00182815	0	0.00347826	0.00144509
1438368	7	C	0.00547445	0.0122378	0.0121359	0.0245614	0.0178571	0.00806452	0.019573	0.00931099	0.0140562	0.00813008	0.0149533	0.010929	0.00225734	0.00757576	0.00810373	0.012024	0.0196078	0.0130112	0.0153257	0.0110497	0.0106195	0.0122449	0.0226337	0.0175097	0.0191898	0.0196078	0.00548446	0.0211268	0.0125786	0.0181818	0.00771605	0.0142631	0.00579151	0.0183028	0.0194004	0.0230415
1438614	6	A	0	0.00171527	0	0	0.00160256	0.00381679	0.00324149	0	0.00172414	0.00170068	0.00328407	0.00181818	0	0.00389105	0.0013986	0.0019305	0.00364964	0	0.00356506	0	0	0	0.0056926	0.00353982	0.00572519	0	0.00699301	0.00638978	0	0.00196078	0.00145349	0	0	0	0.00175747	0.00285307
1438828	6	T	0	0	0	0	0	0.00378072	0.00332226	0	0.00175439	0	0	0	0	0	0.0014245	0	0.00196464	0	0.00182149	0.00165563	0.00506757	0	0	0.00353982	0	0.00460829	0	0.00335008	0	0.00191205	0.00147059	0.00471698	0	0.00315457	0	0.00641026
1443602	6	C	0.00203252	0	0	0.00395257	0.00191205	0.00963855	0	0	0	0.0038835	0	0.00371747	0.00221729	0.00240385	0	0	0.0097561	0.00888889	0	0.0020202	0	0.00659341	0.0121457	0.00194932	0.00506329	0.00719424	0.00368324	0	0.00742115	0	0	0	0.0112613	0.00189753	0.00790514	0.00169492
1444390	6	A	0	0	0	0	0.00176678	0.00210526	0	0	0	0	0	0	0.00382409	0	0	0.00207039	0.0019685	0	0	0.00163132	0	0.00210084	0.00635593	0	0	0	0	0	0	0	0.00156006	0.00366972	0.0034662	0	0.00200803	0
1445080	7	T	0	0	0	0.00162075	0.00176991	0.00185185	0.00344828	0.00347222	0.00353357	0.00711744	0	0.00155763	0	0.00205761	0.0068306	0.00185529	0.006	0.00175131	0.00174216	0	0	0.00180505	0.00720721	0.00332226	0	0.00208768	0.00483092	0	0	0.00179856	0	0.00319489	0.00174216	0.00154083	0.00305344	0.00308642
1446222	6	A	0	0	0	0.0018622	0	0	0.00171233	0.00189394	0	0	0	0.00736648	0	0.00207469	0.00136612	0	0	0	0.00204918	0	0	0	0	0	0	0	0	0	0.00140647	0.00184502	0	0.00469484	0.0018018	0	0	0
1446987	6	T	0	0.00356506	0	0	0	0	0	0	0.00326264	0.00392157	0.00183824	0	0	0	0.00141243	0	0	0.00560748	0	0	0	0.00497512	0	0.00193424	0	0.00217865	0.00334448	0	0.00132802	0	0	0	0	0.00143472	0	0
1447764	6	T	0.00174825	0	0	0.00342466	0.00560748	0	0.00181818	0.00176991	0.00166389	0	0	0	0	0.00206186	0.00290698	0	0	0	0.005386	0	0	0.00175747	0.00190114	0.0033557	0.00185185	0.00217865	0.00166945	0	0	0.00545455	0.00295421	0.00152905	0	0.00152207	0	0
1449264	6	A	0	0.00676819	0	0	0.00157978	0.0037594	0.00177936	0.00157978	0	0.00164474	0.00361664	0	0	0.00358423	0.00133156	0.00397614	0	0.0037037	0.00183824	0	0.00340716	0	0	0.00344234	0	0	0	0	0	0.00182815	0.00157233	0.00153846	0	0	0	0.00451807
1449944	6	T	0	0	0	0.0069808	0	0	0.00191205	0	0.0035524	0	0	0	0.00181488	0.00436681	0.00268097	0.00631579	0.00438596	0	0	0.0019084	0	0.00191205	0.00790514	0.00184162	0.00436681	0.00242131	0	0	0.00326797	0.0101351	0	0.00340716	0	0.002886	0.00511073	0.00327332
1450613	6	T	0.0021645	0	0	0.00630252	0	0.00765306	0.00631579	0	0.00217865	0	0.00232019	0	0.00697674	0	0.00147059	0	0.00446429	0	0.00447427	0	0	0	0	0	0	0	0.00197239	0.00355872	0	0.0042735	0	0	0.00423729	0	0.00338409	0
1453404	7	A	0.00182482	0.00352734	0.00222717	0	0.00682594	0.00434783	0	0	0.00186567	0.00175439	0.00191205	0.00530035	0.00366972	0.00198413	0.00275103	0	0.00584795	0.0048	0.00389105	0	0.00328407	0.00592885	0	0.00163399	0	0.0043573	0	0.00169492	0.0015083	0.00196464	0.00156986	0	0.00181818	0.00679117	0.00162602	0
1453844	6	A	0	0.0101351	0	0.00161031	0	0.00191571	0.00156986	0.00503356	0.00175439	0.00179533	0	0.00353982	0.00473934	0	0.00749064	0.00639659	0	0	0	0.0134907	0	0.00191939	0	0	0.0040404	0	0.00342466	0.00167785	0	0.00486224	0.00307692	0.00301659	0.00189394	0	0.00304414	0.00723589
1453876	6	A	0.00165563	0	0	0	0.00158983	0	0.00316456	0.00310078	0.00713012	0	0	0	0	0.00188679	0	0	0	0	0	0.00160514	0	0.00714286	0	0	0.00201613	0	0	0.00165837	0	0	0	0	0.0020202	0.0028777	0	0.00290698
1455794	7	A	0	0.00374532	0	0.00178253	0	0	0	0.00185529	0	0.00190476	0	0	0	0	0	0.00442478	0	0	0.00197239	0	0.00175747	0.00400802	0	0	0.0021645	0	0.00372439	0.0017452	0	0.002	0	0	0.00182149	0.00157233	0.00169205	0
1456416	6	T	0	0	0	0.00181818	0.00184162	0	0.00174825	0	0.00165289	0.00169779	0	0	0	0	0.00256082	0	0.00381679	0	0	0	0.00168919	0.00181159	0	0	0	0	0	0	0.00145985	0	0	0	0	0	0.00167504	0
1456531	7	T	0.00810373	0.00166113	0	0.00344828	0	0	0.00331126	0.00339559	0	0	0.00185185	0.00166113	0.00194175	0.00380228	0.00136054	0.00583658	0	0	0.00175131	0	0	0.00179856	0.00177305	0	0.00189753	0.00221239	0	0.00175131	0.00304414	0	0.00148368	0.00169205	0	0	0.00319489	0
1457768	6	T	0	0.00699301	0	0.00166113	0.00350877	0	0.00368324	0.00179211	0	0	0.00496689	0	0	0	0	0	0	0.0038835	0	0.00369004	0.00185874	0	0.00390625	0.00169779	0	0	0	0.00337268	0	0	0.00314961	0.00288184	0	0.00155039	0	0.00304878
1458247	6	T	0	0	0	0.00151057	0	0	0.00213675	0.00190114	0	0	0	0	0	0	0.00534045	0	0	0	0	0	0	0	0	0	0	0	0	0	0	0	0	0	0	0	0	0
1458706	7	A	0.00173913	0.00184162	0	0	0	0.00767754	0	0.00452489	0.00187266	0.0019685	0	0.00320513	0.00376648	0.0020284	0.00129032	0.00205761	0.00375235	0.00178891	0.00394477	0.00182149	0.00675676	0	0	0.0056926	0.00660793	0.00396825	0.00369686	0	0	0.0038835	0	0.00155763	0.00199203	0.0015625	0	0.00470219
1459319	7	A	0	0.00894855	0.00327869	0.00212314	0.00392927	0.0026738	0.00632911	0.00235849	0	0	0	0.0041841	0.00468384	0.010582	0.00162866	0	0.00229358	0.00414079	0	0.00431034	0.00232558	0.00207469	0.00252525	0	0.0047619	0.00826446	0.0178571	0.00652174	0.00353982	0	0.0035524	0.00199203	0	0.00382409	0.00609756	0.00393701
1459765	6	T	0	0	0	0	0	0.00210526	0.00445434	0	0.00220264	0	0.00189036	0.0021322	0	0	0	0	0.00238095	0	0	0.00209205	0	0	0	0	0	0	0	0	0	0	0.00198413	0	0.00196464	0	0	0
1460787	6	A	0	0	0	0	0.0017301	0	0	0	0	0	0	0	0.0039604	0	0.00143678	0	0	0.00179211	0	0	0	0	0	0	0.00398406	0	0	0	0	0	0.00162075	0	0	0	0.00326264	0
1460891	7	T	0.016129	0.0033389	0.00470588	0.00157729	0	0	0.0018622	0.00357143	0	0	0	0.00194553	0.00441501	0	0.00768246	0	0.00896861	0.00192308	0.00192308	0	0.0018315	0.00183824	0	0	0.00204918	0.0047619	0.00189036	0.00347826	0.00148368	0.00194553	0	0.003125	0.00184502	0	0	0
1461457	7	T	0.00672269	0.00157978	0.0124688	0.00489396	0	0.00558659	0	0.00840336	0.00524476	0.00176367	0	0	0.00380952	0	0.00269542	0.0091954	0.00391389	0.0033389	0.00591716	0.00181818	0.00321027	0.00622084	0.00182149	0	0.00631579	0	0.0120968	0.00146413	0	0	0.00458716	0.00443787	0.00362976	0.01	0.00463679	0.00312989
1462963	6	T	0	0	0	0.00175131	0.00169205	0.00392157	0.00188679	0.00525394	0.00195695	0	0.00187266	0	0	0.00202429	0	0.00366972	0	0	0	0	0	0.00183486	0.00404858	0.00702988	0.00190476	0.0125523	0	0	0	0.0017094	0	0.00162338	0	0.00165017	0	0.00715308
1463925	6	A	0.00382409	0.00191571	0	0	0.00694444	0.00585938	0.0020202	0.00179533	0	0.00181159	0	0	0	0	0	0	0	0	0.00187266	0.0018622	0.00546448	0	0	0	0	0	0.00533808	0	0	0	0	0	0.00756144	0	0.00167785	0
1464588	6	C	0	0	0	0	0.00525394	0	0.0018315	0	0	0	0	0.00178253	0	0.0039604	0.00806452	0.00217391	0	0	0	0.0039604	0	0.00197628	0.00390625	0.002	0	0	0	0.00183486	0.00304414	0	0	0	0.00184162	0	0	0
1465236	6	T	0.00810373	0.0046875	0	0.00170068	0.00312989	0.00580271	0.00704225	0.00675676	0.00624025	0.0101868	0.00952381	0.00327869	0	0.00184843	0	0.00193424	0.0019685	0.00500835	0.00499168	0.00596125	0.00314961	0.0120275	0	0.00175439	0.00184843	0.00212314	0.0034904	0.00682594	0.00426743	0.00355872	0.0048	0.00590842	0	0.0030349	0.00149254	0.00152207
1465440	6	T	0.00344828	0.00347826	0.00795756	0.0018018	0.00178891	0.00187266	0.00164474	0.00152207	0.00163666	0.00724638	0.00373832	0	0.00576923	0.00592885	0	0.0045045	0	0.00172414	0	0	0.00368324	0.00358423	0	0	0.00209205	0	0.00478469	0.0016	0	0.0017452	0.0074184	0.00323625	0.00194553	0	0.00160772	0.00318979
1467922	6	A	0.00379507	0	0	0	0	0.00193798	0.00185185	0.00159744	0	0	0.0018315	0.00200401	0	0	0.00412088	0.00207039	0.00567108	0.00618557	0	0	0	0	0	0	0	0	0	0.00170068	0	0.00182815	0	0	0.0035524	0	0	0
1468215	6	T	0.00172414	0.00168067	0.00251889	0	0	0.00965251	0	0	0.00516351	0.0095057	0	0.0015873	0	0.00196078	0.0037831	0.00626305	0.00191205	0	0.0019305	0	0.0018622	0.00183486	0.00194553	0.00191205	0	0	0.00328407	0	0.00149701	0	0	0.00474684	0.00367647	0.00151057	0.00778816	0.00447761
1468613	6	A	0.00179533	0	0	0	0	0.00198413	0	0.00180832	0	0.00182149	0	0.0130354	0.00180832	0	0	0	0	0	0.00201207	0.0017094	0	0	0.0123457	0.00181818	0	0	0	0.00176678	0	0	0.00165017	0.00621118	0	0	0	0.00169779
1468796	6	T	0.00433839	0.00223714	0.00309598	0	0	0	0	0.00196464	0	0	0	0	0	0.00197628	0.00146843	0	0	0	0	0	0	0	0	0	0	0	0.00425532	0.00192308	0.0214286	0	0.00182149	0	0.00234192	0.00187617	0	0
1468839	6	A	0	0.00218341	0	0	0	0	0.00406504	0.00207469	0.00217391	0.00257732	0.0070922	0	0	0	0	0	0.00947867	0	0	0.00215983	0	0.00408998	0	0.00212766	0.0027933	0	0.00226244	0	0	0.00652174	0.00381679	0	0.00248756	0.00590551	0	0.00570342
1468898	6	A	0	0	0	0	0	0.00997506	0	0.00232019	0	0	0	0	0	0	0	0	0	0	0	0	0	0	0	0	0	0	0	0	0	0	0	0	0	0.00220751	0	0
1468915	6	A	0	0.00240385	0	0	0	0	0.00233645	0	0	0	0	0	0	0.00234192	0	0	0	0	0	0	0	0	0	0	0	0.00288184	0	0	0.00200803	0	0	0	0	0	0	0
1468973	6	T	0	0	0	0	0.00212314	0.00230947	0.00421941	0	0	0.00234742	0	0	0.00419287	0	0	0.00263852	0	0	0	0	0.00669643	0	0	0.00198807	0	0	0	0	0.0034904	0.00228833	0.0017301	0.0019305	0	0.00196464	0	0
1470004	6	T	0	0	0.00243309	0	0	0	0.00165837	0	0.00335008	0.00152439	0.00167224	0.00627943	0.00182482	0	0.00384615	0	0	0	0.00537634	0.00444444	0	0	0.00181818	0.00350877	0	0	0.00177936	0.00301205	0	0	0	0.0014881	0	0.00286944	0.0016	0
1470658	7	T	0.00157978	0.00323625	0.00238095	0.010274	0.00825083	0.00414938	0.00339559	0	0.00463679	0.00345423	0.00505902	0.00490196	0.00470219	0.00782779	0.00136612	0	0.00556586	0.00502513	0.00754717	0	0.0112	0.00161551	0.00570342	0.00706714	0.018	0	0	0.00311526	0.00283286	0.00521739	0.00490998	0.00429185	0.0018797	0.00490998	0	0.0075188
1474425	7	A	0.00358423	0.00651466	0.00485437	0.00355872	0	0.00371747	0.00505051	0	0.00163132	0.00358423	0.00175131	0	0.00184843	0.008	0.00679348	0	0.00557621	0.00169205	0.0018797	0	0.00711744	0.00171527	0	0.0106572	0.00954198	0.0125261	0.00500835	0.00516351	0.0030303	0	0.00143266	0.00302115	0.00369686	0.00465839	0.00445104	0.00155039
1476547	6	A	0.00535714	0	0.00248756	0.00353357	0	0	0.00384615	0	0	0	0	0.0018797	0	0.00191939	0.0013947	0	0.00413223	0	0	0	0.00508475	0	0	0.00524476	0.00228833	0.00231481	0.00176367	0	0	0	0	0	0.00344828	0	0.00175131	0.00297619
1477816	7	A	0.00200401	0.00177936	0	0.00215517	0	0.0186916	0.003367	0.00761905	0.0020202	0	0	0	0	0.00446429	0.00151976	0	0.00235849	0.00449438	0.00417537	0.00380952	0.00385356	0.00621118	0	0.00583658	0.00229358	0.00480769	0	0	0.00343053	0.00422833	0.00184162	0	0.00210084	0	0.00368324	0.00163399
1478498	7	A	0.00344234	0.00175131	0.00253807	0.00827815	0.0017331	0.00169779	0.00505051	0	0.00172117	0	0	0.00171821	0.0038835	0.00347826	0	0	0.0112108	0	0.0114286	0.00499168	0.00330033	0	0.00680272	0.00371058	0	0.00598802	0.00905797	0	0.00603318	0.00743494	0.00292826	0.00484653	0	0	0	0
1479416	6	T	0	0	0.00233645	0	0.0016835	0.0021645	0.00179211	0.00168634	0.00161812	0.00173913	0.00174216	0.00373832	0	0.00394477	0	0.00400802	0.00779727	0	0	0	0.00167224	0.00705467	0.0094162	0	0.00192678	0.00194553	0	0.00490196	0.00167785	0.00198807	0	0	0.00175131	0.00332226	0	0.00293686
1479636	8	T	0.00638298	0.0244361	0.0100503	0.0128913	0.0119522	0.0167866	0.00409836	0.0192308	0.00728597	0.0153257	0.0120482	0.0147601	0.0251938	0.0107527	0.0075188	0.0153846	0.0172043	0.0147368	0.0306122	0.0116732	0.0149533	0.0147059	0.015873	0.0127042	0.0231092	0.0172043	0.0176056	0.0174216	0.0213115	0.0124481	0.0189394	0.0143885	0.0254902	0.0131363	0.0124334	0.0204724
1480226	7	A	0	0.00351494	0	0.003367	0.00346021	0	0.0138169	0.00505051	0.00181818	0	0.00352734	0.00351494	0	0.00188679	0	0.006	0.00196464	0.00910747	0	0	0.00338409	0.00371747	0.00535714	0.00172414	0.00194932	0.00215517	0.00328947	0.00537634	0	0.0017301	0	0.00160772	0	0	0.00886525	0
1480544	6	T	0	0	0	0.00310078	0.00155763	0	0.00736648	0	0.00359712	0	0.00170648	0	0	0.00180505	0.00409277	0.00182815	0.00203666	0	0	0.00165837	0.00153139	0	0	0	0	0.00199203	0	0	0	0	0	0.00152672	0	0.00150602	0.00141443	0.0015528
1482988	6	A	0.00340716	0	0	0	0.00371058	0	0	0.0056391	0	0.00168067	0	0	0	0	0.00284495	0	0	0	0	0	0.0034965	0	0	0	0	0	0	0	0	0.0019685	0	0	0.00530973	0.00154799	0	0
1484040	6	G	0	0.00689655	0.00507614	0.00539568	0.00187266	0.0040404	0	0	0.00347826	0	0.00182149	0.00704225	0	0.00582524	0.00134771	0.0141988	0.00785855	0.00184502	0.00389864	0.00580271	0.00661157	0.00205761	0.00894454	0.00363636	0.00619835	0.0077821	0	0.00509338	0.00297177	0.00201207	0.00615385	0	0.00369004	0.00458015	0	0.00165017
1486322	6	T	0.00426439	0.00609756	0.00269542	0.00924214	0.00182482	0.00242718	0.0087146	0.00426439	0	0	0	0.00190476	0	0	0.00134771	0.0134409	0.00465116	0.00609756	0.00211416	0.00185529	0	0.00233645	0	0	0.00239234	0.00728155	0.0105263	0	0.00363636	0.00206186	0	0.00188679	0.00660793	0.0051458	0.00196464	0.0100806
1487421	6	A	0	0	0	0	0	0	0	0	0.00188679	0	0	0.00366972	0	0	0.00139276	0	0.00215517	0.0123711	0	0	0.0020284	0	0	0.00628931	0.0021097	0	0	0	0.00343643	0	0	0	0	0	0	0.00169205
1488188	6	A	0	0	0	0	0	0	0.00351494	0	0	0	0.00362976	0.00165837	0	0	0	0.00208768	0	0	0	0.00374532	0.00182482	0	0	0	0.00424628	0	0	0	0	0.00186916	0	0	0	0	0	0
1489418	6	T	0	0	0	0	0	0.0020284	0	0	0	0	0	0	0	0	0	0	0	0	0	0	0	0	0	0	0	0	0	0.00172414	0	0.00350877	0.00144718	0.00178571	0.0018622	0	0	0
1490333	6	A	0	0.00195312	0.00271739	0.00378072	0	0	0	0	0.00582524	0.00209205	0	0.00205761	0	0	0	0	0.00484262	0.0020284	0	0	0	0	0	0	0	0	0	0	0	0	0	0.00182149	0.00195695	0.00189753	0.00191939	0.00176991
1494200	6	T	0.00389864	0.00355872	0	0.00190476	0	0.00438596	0.0019084	0	0.00167785	0	0	0.00181818	0.00191571	0.00191939	0.00718391	0	0	0	0	0	0	0.00358423	0.00403226	0	0.00443459	0.00443459	0.00177305	0	0.0030349	0.00189394	0	0	0	0	0	0.00329489
1494752	6	A	0.00172712	0.00338983	0	0	0	0.00222222	0.011236	0.00199203	0	0	0	0	0	0.00184162	0	0.00393701	0	0.00175747	0.0018315	0	0	0	0	0.0019084	0	0.0020202	0.00170068	0	0	0.00182815	0.00140845	0.00488599	0	0	0	0.00167504
1495342	6	T	0	0.00189036	0	0.00347826	0	0	0	0	0	0.00326797	0.00187266	0	0.0018797	0.00186567	0.00255754	0.00643777	0.00200401	0	0.00380952	0.00564972	0.00699301	0	0	0	0.00410678	0	0	0	0.00159744	0.00187617	0.00323102	0	0	0.0015949	0.00670017	0.00310078
1499072	6	A	0	0.00184502	0	0	0.00338983	0	0	0	0	0.00190114	0	0.00175747	0.00190114	0	0	0	0	0	0.00382409	0	0.00184502	0.00194175	0	0	0	0	0.00558659	0.00359712	0	0	0.00155039	0.00167224	0.00364964	0.0015674	0	0
1499991	6	T	0	0	0	0	0	0.00192308	0.00189036	0	0.00364964	0	0.00190476	0.00171527	0	0.00207039	0.00127065	0	0.00581395	0	0	0	0	0.00209205	0	0	0	0	0.00321027	0.00168634	0	0.00188324	0.00154799	0	0	0	0	0
1500255	6	T	0.00183486	0.00738007	0.00243309	0.00175131	0.00333333	0.00204082	0	0	0.00347826	0.00694444	0	0	0.00545455	0.00564972	0.00520156	0.00221729	0	0.00541516	0.00524476	0.0016835	0.0069808	0.0145455	0.00390625	0.0017762	0.00189394	0	0.00330579	0.00364964	0.00429185	0.00185529	0.0027894	0.0033557	0.00530973	0.00148368	0.00163666	0.010274
1500642	6	T	0	0.00176678	0	0.00180505	0	0.00449438	0	0	0	0	0.00191571	0.00177936	0.00193424	0	0.00250627	0	0.00179533	0.00382409	0	0	0.00340716	0	0.0037594	0.00161812	0.00194932	0	0	0	0	0.0017301	0.0014881	0.00306279	0.00315956	0.00158479	0	0
1501109	6	T	0	0.00184843	0.00531915	0.00186567	0	0	0.00422833	0.00533808	0	0	0	0	0	0.00879121	0.0027248	0	0	0	0.00215054	0.0018622	0	0.00389105	0.00434783	0	0.00229358	0.00248756	0.00386847	0	0.00176056	0	0	0.00520833	0	0.00166667	0	0.00515464
1502938	6	A	0	0	0.0025641	0	0.00178253	0.00215517	0.00213675	0	0	0.00199601	0	0	0.00380228	0	0.00390117	0.00928074	0.00231481	0.00395257	0.00204499	0.00215517	0.00181488	0.00222222	0	0	0	0	0	0	0.00489396	0	0	0	0.00220751	0	0.00196464	0
1503015	7	A	0.0020284	0.00367647	0	0	0.00172117	0.00697674	0	0.0017762	0.00195695	0.00206612	0.006	0.00572519	0.00530035	0	0.00254777	0.00230415	0	0.01	0	0.00414938	0.0107914	0.00426439	0.00215517	0	0.00487805	0	0.00384615	0.00540541	0.00332226	0	0	0.00707965	0.00814664	0.00173611	0.00203666	0.00180832
1503215	6	A	0	0.0036036	0.00470588	0.00161812	0	0	0	0	0	0	0	0	0	0	0.00132275	0.00209644	0	0	0	0	0	0	0	0	0	0	0.00369686	0	0	0.00178571	0.0015674	0	0.00520833	0	0	0
1505620	6	A	0.00342466	0	0	0	0	0	0	0	0	0	0	0	0	0.00189753	0.00131406	0	0	0	0	0	0	0	0.00175131	0.0017762	0	0	0	0.00183824	0.0013947	0	0	0	0	0	0.00147929	0
1505629	6	A	0.00176367	0	0	0	0	0.00359712	0	0	0.00352113	0	0.00187266	0.00694444	0.00181159	0	0	0	0	0	0	0	0	0	0	0	0	0.00446429	0.00167504	0.0018315	0.00294551	0	0.00154321	0	0	0	0	0
1505762	7	T	0	0.00232558	0	0.00180505	0.00176991	0	0.00199601	0	0.00413223	0	0.00440529	0.00194553	0	0.00228311	0.00573066	0.00238095	0.00842105	0	0.00243902	0	0	0	0.00399202	0.0019084	0.00484262	0.00255102	0	0	0	0	0.00335008	0	0.00622407	0.00166389	0	0
1506554	6	A	0	0.0036036	0	0	0	0	0	0	0.00183824	0	0.00184502	0.00350263	0.00441501	0	0.00147059	0.00468384	0.00406504	0	0.00598802	0	0	0	0.00204918	0.00754717	0.00206612	0.00475059	0.00412371	0.00169492	0.0035524	0	0.0074184	0.0117647	0.00204918	0.00151976	0.0037594	0.00321543
1506845	6	T	0	0.00206186	0	0.0056391	0.00795229	0.00253165	0	0.0021322	0	0	0	0.00184502	0	0	0	0	0.00431034	0	0.00207469	0.00824742	0.00170358	0.00426439	0.00691244	0.00404858	0.00213675	0.00712589	0.00197628	0	0.00693241	0	0	0.00338983	0.0042735	0	0	0
1507002	6	A	0	0.00190114	0	0.00352113	0.00340716	0	0	0	0	0	0.00394477	0	0	0	0	0	0	0	0	0	0	0	0	0.004	0	0	0	0	0	0	0	0	0	0	0.00670017	0
1508679	6	A	0.00598802	0.00595238	0	0.0078125	0	0	0.0021097	0.00385356	0.00204082	0	0.0020284	0.00416667	0.00588235	0.00223714	0.0015949	0.00497512	0.00241546	0.002	0.00854701	0.00431965	0	0	0	0.00447427	0	0.0284974	0	0.012474	0.00489396	0.00811359	0	0	0.0045977	0.00549451	0.00530035	0.00175747
1508780	6	T	0.00475059	0	0	0	0	0	0.00226757	0.0045045	0.00218818	0	0	0	0	0	0.00679117	0	0	0	0	0	0.00222717	0	0.00226244	0	0	0	0.00403226	0.0021692	0	0	0	0	0	0.00373832	0	0
1508824	7	A	0.00235849	0	0	0.0134228	0.00219298	0	0	0	0	0	0.00220751	0.0019685	0	0	0.00313972	0.00257069	0	0	0	0	0.00208333	0	0.00210526	0.00232019	0	0	0	0	0.00171527	0	0.00516351	0.00186916	0.00220264	0.0037594	0	0.00715564
1509758	6	T	0.0018797	0	0.0028169	0.00838926	0.00343643	0.00423729	0.00539568	0.0070922	0	0.00380952	0	0.00178891	0.00645161	0.00628931	0.00271003	0.00206186	0.0102459	0.00377358	0	0.00489396	0	0.00919118	0.00943396	0.00192678	0.0169133	0.00210526	0.00533808	0.00171527	0.00152207	0.00196078	0	0.00158228	0.00179533	0	0.00168919	0
1511913	7	T	0.00180505	0.00350877	0	0.0018315	0.00705467	0	0	0	0.00184502	0	0.00601202	0.00182815	0.00560748	0.00585938	0.00269906	0.00712589	0	0.00570342	0	0.00184843	0.0017762	0.00556586	0.00612245	0.00180505	0.00469484	0.00248139	0.00579151	0	0.00308642	0.00398406	0.00603318	0.00316456	0.00185185	0.00144509	0.00526316	0.00458716
1512541	6	A	0	0.0034662	0	0	0	0	0	0	0	0	0	0	0	0	0	0	0	0	0	0.0035524	0	0	0.00426439	0	0.00192678	0	0.00157978	0.00149477	0.00152207	0	0.00156986	0	0	0	0	0.00147059
1512761	6	T	0	0.00177936	0	0	0.00156495	0	0	0	0	0	0	0.00172712	0	0	0.0014245	0	0	0	0	0	0.00350877	0.00163132	0	0	0	0.0047619	0	0	0.00145985	0.00171233	0	0	0	0	0	0
1515293	6	C	0.00414938	0.00541516	0.00810811	0.00190476	0.00572519	0.0122549	0.0019802	0	0.00816327	0.0092081	0	0	0.00421053	0.0021097	0.00441176	0.00520833	0.00214592	0.0103093	0.00674157	0.00374532	0	0.00634249	0.00236407	0.00647948	0.00225225	0.00238663	0.00199601	0.006	0.00874126	0.00206612	0	0.00185529	0.0042735	0	0	0.00182482
1515545	6	T	0	0	0	0.00393701	0	0	0	0	0	0.0035524	0.00190114	0.00175439	0.00948767	0	0.00133156	0	0	0.00191939	0	0	0	0.00793651	0	0	0	0	0	0	0	0	0	0	0	0.00169205	0.00164745	0
1515739	6	A	0	0.00170648	0.00254453	0.00189753	0	0	0	0.00174825	0	0	0	0	0	0	0	0.00207469	0.00205339	0	0	0.00357782	0	0	0	0	0.00378072	0	0.00165017	0.00343643	0	0	0	0	0	0	0	0
1515817	6	A	0	0.00357782	0	0	0	0	0	0	0.00176367	0	0	0	0	0.00359712	0.00149254	0	0	0.00197239	0.00366972	0.00374532	0	0	0	0	0	0	0	0.00166667	0	0	0	0	0	0	0	0
1516641	8	A	0.0147874	0.0132576	0.0184211	0.00899281	0.0188088	0.014553	0.0224299	0.0110497	0.0221402	0.0128205	0.0106952	0.010989	0.00894454	0.00718133	0.00430416	0.00754717	0.0102669	0.00564972	0.011976	0.0203443	0.00687285	0.0200334	0.0160966	0.00686106	0.0121212	0.0183066	0.0220183	0.0249554	0.0256	0.00787402	0.0131579	0.0198675	0.00910747	0.0114379	0.0138675	0.0134731
1517452	6	T	0.00501672	0.00330579	0.0027933	0.00655738	0	0.00368324	0	0.00918836	0	0	0.00345423	0	0.00181818	0.00177305	0.00267023	0.0114068	0	0.00719424	0.00167785	0	0.00168067	0	0.00184843	0.00356506	0	0	0	0.0032	0.00580552	0.00661157	0.00443131	0	0.00164474	0.00443131	0.00152207	0.003125
1520156	6	T	0.00168067	0	0	0.00342466	0.00159744	0.00389105	0.00357782	0.00151515	0.0019084	0	0.00198413	0	0	0.00355872	0	0.00225225	0	0	0	0	0.00168634	0	0	0.00194932	0	0.00203252	0.00332779	0.00161551	0.0013947	0	0.0060698	0.00166389	0.00463679	0.00290698	0	0.00166945
1521868	6	T	0.00332226	0.00165563	0.00255754	0	0	0	0	0	0.00156986	0.00181159	0.00590842	0	0	0	0	0	0	0	0	0.00183824	0	0.00186916	0	0.00535714	0.00638298	0.00395257	0	0.00149477	0.00144092	0	0	0	0	0	0	0
1523241	7	T	0.00315457	0.00344234	0	0.00176056	0.00465116	0.00967118	0.00161031	0.00316957	0	0	0	0.00505051	0.00526316	0.00348432	0.00136054	0.00218818	0	0.00379507	0	0.00164204	0.00312012	0.0103806	0.00505051	0	0	0.0043956	0.00495868	0.00154799	0.00265252	0	0.00280899	0.00325733	0	0	0	0.00270636
1525059	6	T	0.00324149	0.0113422	0.00477327	0.00662252	0.00331675	0	0.00543478	0.00481541	0.00361664	0.00351494	0.00683761	0.00478469	0	0	0	0.00475059	0.00409836	0.00750469	0	0.00172414	0	0.00350263	0.0172712	0.00171233	0	0	0.00182482	0.00154799	0.00146843	0.00888099	0.00154321	0.00425532	0	0	0	0.00629921
1528018	7	A	0.00945626	0.00407332	0	0.00192308	0	0.00493827	0	0.00173611	0	0.0019802	0	0.00425532	0.00194553	0	0.0112835	0.00518135	0.00227273	0	0.004329	0.00649351	0.0021097	0.0037594	0.00255754	0.00994036	0.0025641	0.0025	0.00194553	0.00367647	0.00170068	0	0.00359712	0	0.00401606	0.00784929	0.00172712	0.00165837
1528070	6	T	0	0.00215054	0	0.00362319	0	0.002331	0.00202429	0	0.00369004	0.00205761	0	0.004158	0	0.00212314	0.00140845	0	0	0	0	0.00377358	0	0.00185185	0	0.00397614	0.0026455	0.00239234	0	0.00371058	0.00491803	0.0039604	0.00359712	0	0	0.00165563	0	0
1530543	6	T	0.00179211	0.0035524	0.00471698	0	0.00165563	0	0.00329489	0	0	0	0.00322581	0.0035461	0	0.00220751	0	0	0	0.00606061	0	0.0048	0	0	0	0	0	0	0	0.00165017	0	0	0.00148588	0	0.0036036	0	0	0
1531553	6	A	0	0	0	0	0	0	0	0.00474684	0	0.00171527	0.00588235	0	0	0.00179533	0.00129199	0	0	0	0	0	0.00168919	0	0.00886525	0	0	0.00208333	0	0.00158479	0.00131062	0	0.00283286	0	0	0	0	0
1532684	6	T	0.00163666	0	0	0	0.00350263	0	0	0	0	0.0037594	0	0	0	0.00194553	0.00139665	0	0.00380228	0	0.00718133	0	0	0	0.00202429	0.00162075	0.00215517	0	0	0.0016129	0	0	0.00285307	0	0	0	0	0.00144092
1533820	6	A	0	0	0	0.00163934	0	0	0	0.0016129	0	0	0.0036036	0	0.00186567	0.0019685	0	0	0	0.00191205	0.00529101	0.0036036	0	0	0	0.00191571	0	0	0.00355872	0	0	0.0018797	0	0.00159236	0	0.0014245	0.00150376	0.00165017
1534264	7	T	0	0.00177936	0.00243309	0.00172712	0	0.00845666	0	0.00507614	0.00160256	0.00195695	0.00166667	0.00542495	0	0	0.00271739	0.00436681	0.00561798	0.00194932	0.0017762	0	0.00167504	0	0.004	0	0	0	0.00176678	0.00162075	0.00283688	0.00194932	0.00167785	0.0016835	0	0.0015748	0.00772798	0
1535060	6	T	0	0	0	0	0	0	0	0.00186567	0	0	0.00381679	0.004158	0	0	0	0	0	0	0	0	0.00189753	0	0	0	0	0	0	0.00182149	0	0	0	0	0	0	0.00521739	0
1535435	6	A	0	0	0	0	0	0	0	0	0	0	0	0	0	0	0	0	0.00215517	0	0	0	0.00659341	0	0	0	0.00204082	0	0	0	0	0	0.00150602	0	0	0	0	0
1535510	6	T	0	0.00206612	0	0	0.00177936	0	0	0.0021322	0	0	0	0	0	0.00214133	0	0	0.00677201	0.00210084	0.0044843	0.00332779	0	0	0	0.00422833	0.00452489	0.0025974	0	0	0	0	0.0015361	0	0.00672646	0.00164745	0.00179533	0.00171821
1537247	6	T	0	0.00626305	0	0	0.00383877	0.00468384	0.0018018	0.00198807	0	0.00417537	0.00913242	0	0.00220264	0.00209205	0	0.00229358	0	0.00211864	0.002331	0	0.00401606	0.00206612	0.0040568	0	0	0	0.00195312	0	0.00362976	0.00699301	0.00189394	0.00361664	0.00204499	0.00348432	0.00358423	0.00191571
1537269	6	A	0	0.00196464	0	0.00197239	0.00578035	0	0	0	0	0	0	0.00200401	0	0	0	0	0	0	0	0	0	0	0.00604839	0	0	0	0.00193798	0	0.00189753	0.00212314	0	0.00701754	0	0	0.00539568	0
1537312	6	A	0.0020284	0	0	0.00623701	0.00347222	0.00208333	0.00166389	0	0.00184162	0.00191939	0	0	0	0.00197239	0.00302572	0.00230415	0.00497512	0.00204499	0.0038835	0.00716846	0.00723327	0.00582524	0.00192678	0.00409836	0	0	0.00556586	0.00159236	0.00679117	0.00403226	0.00338983	0	0.00195695	0.00162602	0.00350877	0
1541063	6	T	0	0	0	0	0	0	0	0	0.00321543	0	0.00332779	0	0	0	0	0.00196464	0	0.00382409	0.00407332	0	0	0.0017094	0	0	0	0.00204082	0	0	0.00306748	0	0	0	0	0	0	0
1541347	7	A	0.00177305	0.00346021	0.0027027	0	0.0139104	0.00188324	0.00522648	0	0	0	0	0.00158228	0	0.00181159	0.00250941	0.00193798	0.00186567	0	0.00693241	0	0.0132013	0.00749064	0.00735294	0.00369686	0.00681818	0	0.010118	0.00329489	0	0	0.00156495	0.00318471	0	0	0.00162602	0
1542257	6	T	0	0	0.00246305	0.00183486	0	0.00428266	0	0.00183486	0.00322581	0.0018315	0	0.0034965	0.00369004	0.00175439	0.00683995	0	0	0.00175439	0.00201613	0	0	0.00660066	0.00184843	0	0	0	0	0	0	0.00190114	0	0	0	0.00281294	0.00471698	0
1545444	7	T	0.00379507	0.00182482	0.00847458	0.0142096	0	0.00583658	0.00500835	0.00176991	0.00358423	0	0	0.00171527	0.00346021	0	0.00442478	0.00223214	0.00394477	0.00177936	0.00176678	0	0.00356506	0.00177936	0.0039604	0.0155979	0.00863931	0	0.00656814	0.00472441	0.00294551	0.01	0.00335008	0.0030722	0.00197239	0.00167504	0.00154799	0.00321543
1545705	6	C	0.00759013	0.0035524	0.00307692	0.0019685	0.0018018	0.00452489	0	0.00201207	0.00392927	0.00380228	0.00377358	0	0.00647948	0	0.00166389	0.00458716	0.00383142	0.00202429	0	0	0	0.00634249	0	0.00732601	0	0	0.00490998	0	0.00156986	0	0	0.00353982	0.00201207	0.00357143	0	0.00178571
1545760	7	G	0.00747664	0.00601202	0.00307692	0.025641	0.00552486	0.00430108	0.00571429	0.00198413	0.00590551	0.0056926	0.00904159	0.0130597	0.00201207	0.00196464	0.00324149	0.00892857	0.00371058	0.00196078	0.0125	0.00192678	0.00527241	0.015625	0.00223714	0.00391389	0.00498753	0.00934579	0	0.00683761	0.00335008	0.00617284	0.00166945	0.00827815	0.0102041	0.00853242	0.0037594	0.00503356
1546940	6	T	0.00687285	0.00519031	0.00234742	0.0040568	0.00549451	0.00222717	0	0.00161031	0	0.00163132	0	0	0	0.00562852	0.00277008	0.00669643	0	0	0	0	0.00340716	0.00194553	0.00382409	0.0118577	0	0.00210526	0.00179533	0.00733945	0.00138122	0.00764818	0	0.00625978	0.00323102	0.00462963	0	0
1547757	6	T	0.00187617	0	0.00268817	0	0	0.00215517	0.00179856	0.0016835	0	0	0	0.00178891	0	0	0	0	0	0.00191205	0	0	0	0	0	0	0	0	0	0	0	0	0	0	0	0.0015528	0	0
1547818	7	A	0.00738007	0.00177936	0	0.00170358	0	0.00212766	0.00174216	0.00522648	0.00357782	0.0149254	0.00383877	0.00356506	0.00185529	0	0.00156495	0.004158	0	0.00728597	0.00212766	0	0.00338983	0.00167224	0.00377358	0.00362976	0.00198413	0.0022779	0	0.00165289	0.00749625	0.00343053	0	0.00443787	0	0	0	0.00168067
1548065	6	T	0	0.00184502	0	0.00168634	0.0035524	0	0	0.00368324	0.00191939	0.00189036	0.0018018	0.00188679	0.00189036	0	0	0	0	0.00377358	0	0	0	0.00184502	0	0	0	0	0.0015949	0	0	0.00181159	0.00151745	0	0	0.00163132	0	0
1549679	6	T	0	0	0	0	0	0.00201207	0	0	0	0.00198413	0	0.0017331	0.00195312	0.00233645	0	0	0.00207039	0	0.00396825	0.00171821	0.002079	0	0.00206186	0.00713012	0	0.00233645	0	0	0	0.00179856	0.00160256	0	0.00196078	0	0.00166667	0.00150602
1549813	7	A	0.00375235	0.00162602	0	0.00749064	0	0.00218818	0	0	0.00357782	0	0	0.00188679	0.00420168	0	0	0	0.00225734	0.0137525	0	0.0101523	0.00182815	0.00742115	0	0.00763359	0.00420168	0	0	0.00168067	0.00155521	0.00404858	0	0.00526316	0	0.00158228	0	0.0016
1552172	6	A	0	0	0	0	0	0	0	0	0.00176991	0	0	0	0	0	0.00141443	0.00215517	0	0	0.00197239	0	0	0	0	0	0	0	0	0.00169205	0.00162338	0	0.00176991	0	0	0	0	0
1554378	6	A	0	0	0	0.00151976	0	0	0	0	0	0	0	0.00157233	0	0	0	0	0.0075188	0	0	0	0.00170068	0	0	0	0	0	0	0.00161031	0	0	0	0	0	0	0.00151057	0
1555658	6	A	0.00188679	0.00166667	0	0.00155521	0	0	0.00541516	0.00578035	0.00320513	0.00194932	0	0	0	0	0	0	0	0	0	0	0.00321027	0.00179856	0	0	0	0	0	0.00151745	0	0	0.00147275	0.00315956	0.0016835	0	0.0015361	0
1555808	6	A	0.00175131	0.00651466	0	0	0.0017094	0	0	0.00157729	0.0053286	0.00168634	0	0	0.00571429	0.00179533	0.00119617	0.00396825	0	0.0113269	0.00180505	0.00324675	0.00310078	0	0.00173611	0.00149477	0.00187617	0	0.00307692	0.00458716	0.00137552	0.00496689	0.00289017	0	0.00704225	0.00148148	0.00144928	0.00434153
1556663	6	A	0	0.00181818	0	0	0	0	0.00176367	0.00310559	0.00191205	0.00187266	0	0.0017762	0	0.00191571	0	0	0	0	0	0	0.00510204	0	0.00371058	0	0	0	0.0066778	0	0	0	0	0	0.0017301	0.00443131	0	0.00156006
1557379	6	T	0.00191939	0	0.00254453	0	0	0	0.00197628	0.00185185	0.002079	0.004	0	0	0	0.013544	0.00143885	0	0	0.00217865	0	0	0	0.00433839	0	0	0.00220264	0.00233645	0	0	0.00337268	0.00609756	0	0	0	0.00346021	0.00190114	0
1557397	6	C	0.00596421	0	0	0	0	0.00249377	0.00603622	0	0.00204499	0.00414079	0	0.00406504	0.00214133	0.00452489	0.00146413	0.00245098	0.00440529	0	0	0.0021978	0	0	0	0	0	0.00235849	0.00195695	0.00375235	0.005	0.00653595	0	0	0	0	0.00601202	0.00171233
1557603	7	T	0	0	0	0.00193798	0	0	0	0.00792079	0.00220264	0	0.00625	0	0.00215517	0.00228311	0.00733138	0.00480769	0.00686499	0.00209205	0.00422833	0	0.00594059	0	0	0.00650759	0	0	0.00845666	0.00381679	0	0	0	0.00506757	0.00645161	0	0	0.00316456
1557842	6	A	0	0	0	0.00210084	0	0	0.00201207	0	0.00191939	0	0	0.00186567	0	0.0043573	0	0	0	0	0	0	0.0019084	0.00604839	0.00223714	0	0	0	0.00399202	0	0.00517241	0.00401606	0.00168634	0	0	0	0	0.00326797
1559216	7	G	0.010453	0.00696864	0	0.0104895	0.0070922	0.0111732	0.00339559	0.0173913	0.0114007	0.00528169	0.00376648	0	0.00608519	0.00214133	0.0014245	0.00392927	0.00184502	0.0164234	0.00200401	0.00694444	0.0172414	0.0110906	0.0106952	0.0234506	0.00613497	0.0139165	0.00511945	0.0078125	0.0057971	0.00994036	0.00326264	0.015456	0.00589391	0.0143678	0.00661157	0.0126183
1559292	6	T	0	0.00347826	0	0	0.00185529	0	0	0	0	0.0051458	0	0	0	0.00224719	0	0	0	0.00189753	0	0.00333333	0.00153139	0.00355872	0	0	0	0.00391389	0	0	0.00309598	0	0.0015456	0	0	0	0	0.00154321
1560344	6	A	0	0	0	0.00175747	0	0	0.0031746	0.0033389	0	0	0.00174825	0	0	0	0	0	0.00385356	0	0	0	0.00183486	0.00182815	0	0.00168067	0	0.00215054	0.00164474	0	0	0	0	0.00153374	0	0.00140056	0	0
1560492	6	A	0	0.00356506	0	0	0	0	0	0	0	0.00378788	0	0	0	0	0	0.00191939	0	0.00186567	0	0	0.00172712	0	0.00182482	0	0.00209644	0.00222222	0.00323102	0.00482315	0	0	0	0.00145985	0	0.00146628	0.00315956	0
1560525	6	A	0	0.00343053	0	0.00305344	0	0	0.00166113	0.00176678	0.0015873	0	0	0.00165289	0	0.0019685	0.00136426	0	0	0.0017331	0.00193424	0	0	0	0.00558659	0	0	0.00430108	0.00328947	0	0	0	0	0.00145349	0	0.00302572	0	0
1561345	6	T	0	0	0	0.00179211	0.00175131	0	0	0.00337838	0	0.00163399	0	0	0	0	0	0	0.00380952	0	0	0	0	0	0	0	0	0	0	0	0	0	0.0015015	0	0	0	0	0
1562123	6	A	0.00567108	0.0056926	0	0.00369686	0.00181818	0	0.00511073	0.00172712	0.00650407	0.00196464	0	0	0	0.00222222	0	0	0	0.00226757	0.00201207	0.0032	0.003367	0	0.00363636	0	0	0	0	0.00457317	0.00143266	0.00191205	0.00491803	0.00154083	0.00362319	0.00499168	0	0
1563050	6	A	0.00657895	0	0.00506329	0.00481541	0.0015748	0.00744879	0.00171527	0	0	0	0.00308642	0.00182815	0.00173913	0	0.00272851	0	0.0020284	0.00174216	0.00187617	0	0	0.0017331	0	0.00351494	0	0.00404858	0	0	0.00137363	0.00183486	0	0	0	0	0	0
1563314	6	A	0	0.0017331	0	0	0	0	0.00409836	0	0.00184162	0	0.00178253	0.00543478	0.00198807	0.00371747	0.00131406	0	0.00204918	0.00174825	0	0.0017301	0.00362976	0.00175747	0	0	0	0.00436681	0	0	0	0.00209205	0	0.00156495	0	0.00152672	0	0
1564505	6	A	0.0016835	0	0	0.00362319	0	0	0	0	0.00343643	0.00179533	0	0.00533808	0.0018797	0	0.00136986	0	0.00535714	0.00182815	0.00181818	0.00519931	0.00353357	0.00540541	0.00188679	0.00184502	0	0	0	0.00170068	0	0.00198807	0	0.00155521	0.00361664	0	0	0.00147059
1565297	6	A	0.00485437	0	0.0021978	0.00646204	0.003125	0	0.00512821	0	0	0	0	0.00308642	0.00178571	0.00184162	0.00402145	0	0.00196078	0.00175439	0	0.00314961	0.00167504	0	0	0.00189036	0.00186567	0	0	0.0030581	0.00297619	0.00383877	0	0	0.00340716	0	0	0.00316456
1566949	7	A	0	0.00545455	0	0	0	0.00213675	0	0	0.00536673	0.00199203	0.0040568	0	0.00200401	0.00426439	0.00136799	0.00201613	0.00416667	0.00438596	0.0040568	0	0.00616016	0	0.00183486	0.0020284	0	0.00215054	0.00199203	0	0.00332779	0	0	0	0.00196078	0.00338983	0.00157729	0.00509338
1568206	6	A	0	0	0.00273224	0	0	0	0.00176991	0.00487805	0	0.00178571	0.00335008	0.00161812	0	0	0.00573888	0	0	0.00191939	0.0038835	0.0017094	0.00347826	0.00174825	0.00210526	0	0.0021692	0	0.00175439	0.00162075	0	0.00181159	0.00151286	0	0	0	0.00166667	0
1571306	6	T	0	0.0021645	0	0	0	0.010142	0.00204499	0.0018018	0.0103448	0.00383142	0.00759013	0.00184162	0	0.00394477	0.00312989	0	0	0.00181159	0	0	0.00187266	0	0	0	0.00242718	0	0	0	0.00153139	0	0.0106007	0	0.00773694	0	0.00338983	0
1571451	7	A	0	0.00183486	0.00278552	0.00651466	0.00521739	0.00347826	0.00182149	0.00343053	0	0.00203666	0	0.00173913	0.00182815	0	0	0	0.00614754	0.0017762	0.00210526	0.00170068	0.00181818	0.00521739	0.00197628	0.00205339	0	0.00212314	0.00176056	0	0	0.00188679	0	0.00161812	0.0034904	0.0032	0.00298954	0.00151976
1572117	6	A	0	0	0	0	0	0.002079	0.00351494	0.00179533	0	0.00545455	0	0	0	0	0.00441826	0.00240964	0	0.00371747	0	0	0.00182815	0.00182482	0	0	0	0	0	0.00347222	0.00340136	0	0	0	0.00522648	0.00159236	0.00165289	0.00339559
1573172	7	A	0.00422833	0.00192308	0	0.00394477	0.0021097	0.00795229	0.00417537	0.00404858	0	0.00222717	0.00392157	0	0	0.00666667	0	0.00263852	0.00232019	0.004158	0.00384615	0.00634249	0.00191571	0.00414079	0.004329	0.00202429	0	0.00228311	0.00570342	0.00524476	0	0.0191898	0	0.00358423	0	0.00179856	0.0017762	0.00357782
1574044	6	A	0.00570342	0	0	0	0	0	0	0	0	0.0075188	0	0	0	0.00212314	0	0	0.00204082	0.00194175	0	0	0	0.00200401	0.00199203	0.00198807	0	0	0.00190476	0.00393701	0.0016	0	0.0015528	0	0.01	0	0	0
1574217	6	T	0.00385356	0	0	0	0	0.00192308	0	0	0	0	0	0	0	0	0.003003	0	0	0.00193798	0	0.00187266	0	0.00389864	0	0	0	0	0.00185529	0	0.00155039	0	0.00166667	0	0	0	0	0.00322581
1576373	6	A	0	0	0	0	0.00522648	0.00537634	0.00180832	0.00192678	0.00165289	0.00190114	0	0	0	0.00544465	0	0	0	0	0	0.00174825	0	0.0114068	0.00194932	0	0.00199203	0	0	0.00313972	0.0027027	0	0	0	0	0	0.00149701	0
1577131	6	T	0.00172117	0.00161551	0	0.00323625	0.00157729	0.00587084	0	0.00155763	0	0	0.00329489	0.00296296	0	0.00681431	0.0013459	0.00201207	0	0.00166113	0.00451807	0	0	0	0	0	0	0.00374532	0.00163399	0	0.00141643	0	0.00142653	0	0.00171527	0	0	0
1577248	7	T	0.00355872	0.00327332	0.00229358	0.00683761	0.00719424	0.00912409	0.011925	0.00862069	0.00818331	0.00747664	0.00853242	0.00465116	0.00533808	0.00341297	0.0124138	0.00623701	0.00821018	0.00346021	0.00175747	0.003003	0.00168634	0.010772	0.00378788	0.00169492	0.0115607	0.00189036	0	0.0015873	0.00414365	0.00512821	0.00698324	0.00754148	0.00315457	0.00797448	0.00329489	0.00330579
1577838	6	T	0	0	0	0	0	0	0	0	0.00346021	0	0	0	0	0.00402414	0	0.00221239	0	0	0.00179211	0	0.0018315	0	0.00170068	0	0	0	0	0	0.00143062	0	0	0	0	0	0	0.0028777
1578641	6	A	0	0	0.00508906	0	0.0147601	0	0	0	0.00831601	0.0045977	0	0.00434783	0.00436681	0	0	0.00204082	0	0.00449438	0.00584795	0	0.00203666	0	0	0.00185529	0	0	0	0	0	0	0.00537634	0.00732601	0	0	0	0.00185185
1578780	6	T	0	0	0	0.00604839	0	0	0	0	0	0	0	0	0	0	0.00139082	0	0	0	0	0	0	0	0	0	0	0	0	0	0	0	0	0.00369004	0.0022779	0	0	0
1579582	6	A	0	0.00181818	0	0	0.00165289	0	0	0	0	0	0	0	0	0	0.00142653	0	0	0	0.0035461	0	0	0.00344234	0.00186567	0	0	0	0	0	0	0	0	0	0	0	0.00162602	0
1580424	8	T	0.00564972	0.00724638	0.0180412	0.0179153	0.00711744	0.021097	0.0040568	0.0174881	0.0201835	0.021978	0.0182482	0.0123894	0	0.0145278	0.027668	0.0214133	0.0177866	0.00389105	0.00716846	0.00736648	0.0134357	0.00376648	0.0275591	0.00998004	0.0159046	0.0163934	0.0180832	0.0227273	0.0183486	0.0158103	0.0135593	0.010219	0.015444	0.0147059	0.0122807	0.0146104
1580607	6	C	0	0	0	0	0.00550459	0.00956938	0.00879121	0.0127273	0.00385356	0.00408163	0	0	0.00212314	0.00702576	0.00156986	0.00468384	0	0.00196078	0.00591716	0.00539568	0.00548446	0	0.00875274	0.00218818	0.010661	0	0.00182815	0.0133588	0.00513699	0.00204918	0.00322061	0.00306748	0.00976562	0.00309598	0.00176367	0
1580896	6	A	0.00397614	0.00215517	0	0.00627615	0.00206186	0.00228833	0.00240385	0.00206612	0.00621118	0.00207469	0.00234192	0.00440529	0.0116009	0	0.00151286	0	0.0124069	0.0021978	0	0	0.00663717	0.00652174	0.00675676	0	0.00240385	0	0.006	0.00204082	0.00486224	0.0163551	0.00193798	0.00352113	0.00228311	0.0152672	0.00775194	0
1581097	6	A	0	0.00221239	0	0	0.00232019	0	0.0025641	0	0.00230947	0.00212314	0	0.00632911	0	0	0.00170068	0	0.00265957	0.00238663	0.00213675	0	0	0.00863931	0	0.0023753	0	0	0.00226757	0.00419287	0.0019305	0.00246914	0.00356506	0.00194553	0	0.00194175	0.00183486	0.00383142
1581596	6	A	0	0	0	0	0	0	0	0	0	0	0	0	0	0	0.00141243	0	0	0	0	0	0	0	0	0	0	0	0	0	0	0	0	0	0.00431965	0.00520833	0	0
1581806	6	A	0.00194175	0	0	0.00194175	0	0.00456621	0	0	0	0.00829876	0	0.00184162	0	0	0	0	0.0035461	0.00212314	0	0	0	0.00197628	0.00399202	0	0.00204918	0	0	0	0	0.00194932	0.00322061	0.00482315	0	0	0	0.00322061
1581840	6	A	0	0	0.00428266	0.00607287	0	0.00456621	0.00478469	0.0036036	0.00177305	0.00414079	0.00204499	0.00385356	0.00215983	0	0	0	0	0	0	0	0	0	0	0	0.0102881	0	0.00224719	0	0	0	0	0.00164745	0	0	0.00176367	0
1581972	6	T	0	0	0	0.00183824	0.00537634	0	0	0	0	0	0	0	0	0.00607287	0.00126743	0	0	0	0.00208768	0	0	0.00182815	0	0	0.00229358	0.002079	0.00210526	0.00188679	0	0	0	0	0.00184162	0	0	0
1584233	8	T	0.0118812	0.00867679	0.00895522	0.012	0.0109409	0.0199115	0.0199601	0.00910747	0.00381679	0.0158416	0.0198807	0.0152838	0.0452381	0.0253165	0.0107034	0.0119904	0.00639659	0.00961538	0.0229167	0.0199275	0.0104822	0.010989	0.0211864	0.0164745	0.020979	0.027027	0.016129	0.0255941	0.0166945	0.0208333	0.0145455	0.0286807	0.014862	0.00554529	0.0358491	0.0231023
1584808	6	T	0.0019802	0	0	0	0	0.00230415	0	0	0.00205761	0	0	0	0	0.00199203	0.00149925	0	0	0	0.00203666	0	0	0	0	0	0	0.00231481	0	0	0	0.00183824	0	0	0	0	0	0.00161812
1584843	6	A	0	0.00896057	0	0	0	0.00217391	0	0	0	0	0	0	0	0	0	0	0	0.00204499	0.004329	0	0	0.00938967	0	0	0.00233645	0.00697674	0	0	0	0.00184843	0	0	0	0	0	0
1585093	6	A	0	0	0	0	0.00205339	0	0	0	0	0	0	0	0	0	0	0.00396825	0	0	0	0	0	0	0.00578035	0	0	0.00469484	0	0	0.00190114	0	0.00307692	0	0	0	0	0
1585236	7	A	0.00194932	0	0	0	0.00193798	0.00907029	0.00348432	0.00170358	0	0.00209644	0.00177305	0	0.00625	0	0	0	0.0105263	0.00212314	0	0.00189394	0.00359066	0.0045977	0.00215054	0	0.0021322	0	0.00580271	0.00363636	0.00187617	0	0.00509338	0.00369686	0	0	0.00862069	0
1585587	6	A	0	0	0	0	0	0	0	0	0	0	0	0	0.00195695	0	0	0	0	0.0018622	0	0	0	0	0	0	0	0	0	0	0	0.00194932	0	0	0	0	0	0
1585905	6	A	0	0.00578035	0.00460829	0	0	0.00203252	0	0.00320513	0	0.0020202	0.00760456	0.0017452	0.00385356	0	0.00133869	0.00211416	0	0.00578035	0	0	0	0	0	0	0	0	0.00483871	0.00174216	0.0016	0	0.00490998	0.00167785	0	0	0	0
1585951	6	T	0	0	0	0	0.00190114	0.00968992	0.00189394	0.00171233	0	0	0.0019685	0.00175747	0	0	0.0014556	0	0	0	0	0	0.0102916	0	0.00394477	0	0.00449438	0	0.0034904	0	0.00325203	0	0	0.00172117	0	0.00342466	0.00168919	0
1586600	7	A	0	0.00205339	0.002457	0	0.00357782	0.00408163	0	0	0.00579151	0	0.00545455	0	0.00191939	0	0.00887574	0.00684932	0	0.0038835	0	0.00191571	0	0.00191939	0.00441501	0.00213675	0.00457666	0	0.00764818	0.00381679	0.00471698	0.00197628	0.00157978	0	0.00849257	0.0029985	0	0.00510204
1586669	6	T	0	0	0	0.00189394	0	0	0	0	0	0.00214592	0	0.00598802	0	0	0	0	0.00199601	0	0	0	0	0	0.00712589	0	0	0	0	0	0.003367	0	0	0.00183824	0	0	0.00189036	0.00170648
1586761	6	T	0.00207469	0	0.00699301	0	0	0.00238095	0	0	0.00198807	0.00210084	0	0.00181488	0	0.004	0	0	0.00217391	0.0039604	0	0	0.00194553	0.00196464	0	0	0.00452489	0	0.0043956	0	0.00544465	0	0	0.00174825	0	0	0	0
1587475	6	T	0	0	0	0	0	0	0.00630252	0	0.00226244	0	0.00251256	0	0	0	0	0.00242131	0	0	0	0	0	0	0	0	0	0.00887574	0.0021692	0	0	0.00438596	0	0	0	0	0	0.00184162
1589234	6	T	0	0	0	0	0	0.00213675	0.00215054	0.00178571	0	0.00205761	0.00201207	0	0	0	0	0	0	0	0.00194932	0	0	0	0.00406504	0.00821355	0	0	0	0	0.00184502	0.00214133	0.00323102	0.0015949	0	0.00178891	0.00193424	0.00172712
1590808	6	T	0	0	0	0	0	0	0.00209205	0	0.00184843	0.00204499	0.00422833	0	0	0	0.00271003	0	0.0018797	0.00204918	0.00408163	0	0.00813008	0	0.0020284	0	0.00251889	0.0052356	0	0.00359066	0	0	0	0	0.002	0	0.00357143	0.00148368
1591000	7	A	0.00568182	0.00195312	0	0.0037037	0.00191205	0.00426439	0.0106838	0.00572519	0.0077821	0.00581395	0	0	0.00189394	0	0.00288184	0.00220751	0.00195695	0.0020202	0.00209205	0.00574713	0.0020284	0	0.00623701	0.00873362	0.00242131	0.00235849	0.00557621	0.00346021	0.00350263	0.00811359	0.00834725	0.00673401	0.00419287	0.00176056	0	0
1591086	6	T	0	0	0.00262467	0	0	0.00209644	0.00197628	0	0	0.00366972	0.0020202	0	0.00177936	0	0	0	0.0056391	0.00200401	0	0	0	0	0.00196078	0	0	0.00229358	0	0	0.00174216	0	0.00333333	0	0	0.00179533	0	0
1591330	6	T	0.00167785	0	0	0	0	0	0	0	0	0	0	0.00174825	0.00361011	0	0.00120192	0	0	0	0.00194175	0	0	0	0	0	0	0.00211864	0	0	0	0	0	0.00421941	0	0	0	0
1591532	7	A	0.00173913	0.00739372	0.00253165	0.00178891	0	0.00383877	0.00175439	0	0.00548446	0.00763359	0	0	0	0.0018622	0.00481928	0.0142276	0.00186567	0	0.00417537	0.0069808	0.00182815	0.00352734	0.00562852	0.00528169	0.00793651	0.005	0.00357143	0.00184162	0	0.00359712	0.00157978	0.004329	0.0052356	0.00482315	0.00172712	0
1591716	6	T	0	0	0.00254453	0.00181488	0	0.00383877	0.00723327	0.00576923	0	0	0.00195312	0.00570342	0	0	0	0	0.00191939	0	0	0	0	0.00198413	0	0	0	0	0.00169779	0.00178571	0	0.00346021	0.00157233	0	0	0.00161551	0.00322581	0
1592152	6	A	0	0	0	0	0	0	0.00186567	0	0.00364299	0	0	0	0	0	0	0	0	0	0	0	0	0	0.00218818	0	0	0	0	0.00344828	0	0	0	0	0.00194553	0.00316456	0	0
1593738	6	A	0.00218341	0	0	0	0.00228833	0.00224215	0.00205761	0.00215983	0	0	0	0.00225734	0	0	0	0	0	0.004158	0	0	0	0.00218341	0.00240385	0	0.00257732	0	0	0.00175747	0	0.00210526	0	0.0018797	0.00207469	0.00350877	0.00587084	0
1594610	7	T	0	0.00591716	0	0.0075188	0.00383877	0.00669643	0	0.00386847	0.00215054	0	0	0.00788955	0.00209644	0	0.00307692	0.00228833	0	0.0114943	0	0	0.004	0.00984252	0.004	0.00852878	0.00956938	0	0.00788955	0.00172414	0.00686106	0.00389864	0.00361664	0	0.00770713	0.00181488	0.00555556	0.00332226
1594852	6	A	0	0.00179533	0	0	0.00175131	0	0	0	0	0	0	0	0	0	0	0	0	0.00211864	0	0.00182482	0.00209644	0	0	0	0	0	0	0	0.0018018	0	0	0	0	0	0	0
1595704	6	C	0.0019685	0	0	0	0	0.00422833	0	0	0	0	0.00184502	0	0.00207469	0.0020284	0.00145985	0.00225734	0.00465116	0.00198413	0.0019084	0	0.00208333	0	0	0.00356506	0	0.00235849	0	0.00763359	0	0.00400802	0.00321027	0.00158479	0	0.00168634	0.00372439	0.013468
1595798	6	A	0	0	0	0	0.00184502	0	0	0.00366972	0	0	0	0	0	0.00203252	0.00293686	0.012931	0.00232019	0	0	0	0	0.00193798	0	0	0	0	0.00205339	0	0	0	0	0	0.00184162	0	0.00180832	0
1595905	6	T	0.00189753	0	0	0.00588235	0	0	0.00190476	0	0	0	0.00186916	0.00181818	0.00191571	0	0.00137552	0	0	0	0.00184162	0.00166389	0.00787402	0.00188679	0	0.00210084	0	0.00215983	0.00363636	0.00661157	0.00171527	0.00228833	0	0.00328947	0	0.00162602	0.00171233	0
1596075	7	A	0.00194553	0.00200401	0	0.00631579	0	0	0	0.00576923	0.00208768	0.00470588	0	0.00191205	0.00201613	0.00217865	0.00458015	0.00424628	0.00207039	0.00740741	0.00187266	0.00373134	0.00560748	0.00184162	0.00231481	0	0	0.0027248	0.0111111	0.00337838	0	0.00208333	0.00161031	0.00358423	0	0.00168919	0	0
1596096	6	G	0.00383142	0.00203666	0.00284091	0	0	0	0.00365631	0.00191205	0.00197628	0.00898876	0	0.00182482	0.00200803	0.00226244	0.00592593	0.00430108	0.00621118	0	0.00183824	0.00546448	0.00180832	0.00372439	0.00238095	0	0	0.00261097	0.00184162	0.00722022	0	0.00194932	0	0.00716846	0	0.00495868	0.00552486	0.00865052
1596587	6	C	0	0.00381679	0.00287356	0.004	0.005	0.00421053	0	0.00335008	0.00350877	0.00352734	0	0.00359066	0.00211416	0.00184162	0.00742574	0	0.00420168	0.00208768	0	0	0.00187617	0.00892857	0	0	0	0	0	0	0	0.00380228	0.00946372	0	0	0	0.00180505	0.00171233
1598102	6	T	0.00722022	0.00171821	0	0.00656814	0.00500835	0.003663	0.00357782	0	0.00175439	0.00363636	0.00378072	0.00192308	0.00582524	0.0116732	0.00263158	0	0.00627615	0.00186567	0.00196464	0.0018797	0.0035461	0.0132075	0	0.00524476	0	0.00426439	0.00504202	0.00337838	0.0131579	0.00188324	0.00921659	0.00340136	0.013289	0.00308166	0	0.0041958
1598244	7	T	0	0.00156986	0	0	0.00473186	0.00206186	0	0	0.00756144	0.00157978	0.0034662	0.00160256	0.00183824	0.00191205	0.00278552	0.00221729	0.00181488	0.00530035	0.00185874	0.00359066	0.00332226	0.00359066	0.00188679	0	0.00208333	0	0	0.003367	0	0.00171821	0	0.00809061	0.0038835	0	0	0
1598948	6	T	0	0	0	0.00513699	0	0.00229358	0	0.00184162	0	0	0.00182149	0	0.00204918	0	0	0	0	0	0	0	0.00619835	0.00181818	0.00582524	0	0	0	0	0	0.00452489	0	0.00161812	0	0	0	0	0
1599120	6	T	0.00387597	0	0	0.00208768	0.00202429	0.00223714	0.00200401	0.00543478	0	0	0.0059761	0	0.00819672	0.00211864	0.00129199	0.00746269	0.00215054	0.00204918	0.00214592	0	0.00612245	0.00636943	0.00404858	0.00175131	0	0	0	0	0.00333333	0.00430108	0	0.0070922	0	0.00161551	0.0181488	0
1599376	6	T	0.00192308	0	0	0	0	0.00420168	0.00660793	0	0	0.00196464	0.00400802	0	0.00403226	0.0021097	0.0013624	0.00232019	0	0	0	0.00199601	0.0116505	0.00209644	0.00244499	0	0	0.00436681	0.00187617	0.00204082	0.0033389	0	0.00309119	0.00170358	0	0	0	0
1599600	6	T	0	0.00195312	0	0	0.00199203	0.0101215	0.0107296	0	0	0.00192308	0.00790514	0.00189753	0	0.00375235	0.00405405	0.002457	0	0.00199203	0.00616016	0.0018315	0.00553506	0.00202429	0.00189753	0.00193798	0.00475059	0.00413223	0.00181818	0	0	0.00567108	0	0	0.0017762	0	0.00160772	0
1600601	6	A	0.00198413	0	0	0	0.00217391	0	0	0	0.00390625	0.00424628	0	0	0	0	0	0	0	0	0.00460829	0	0	0	0	0	0.00222222	0	0	0	0	0	0	0	0	0	0	0
1601406	7	T	0.00338409	0.00316456	0.00655022	0.00319489	0.00492611	0.00367647	0.00485437	0.00164745	0.00180505	0	0	0.00623053	0.00547445	0.00704225	0.00126904	0.00392157	0.0077821	0.00361664	0.0035524	0.00925926	0.00177305	0.00702988	0.00355872	0.00341297	0.00560748	0	0.0034662	0	0	0.00348432	0.00155521	0.00589971	0.00179211	0	0.00706215	0.00466563
1602262	6	A	0.00185185	0	0.00263158	0	0.00173913	0.00424628	0	0	0	0.00201207	0	0	0.00347826	0	0	0	0	0.00377358	0	0.00549451	0	0	0.00191939	0	0.00210526	0.00454545	0.0034904	0.00171527	0	0.00392927	0	0	0	0.00325733	0.0052356	0
1602602	7	G	0.00312012	0.00498339	0.008	0.00501672	0.00174216	0.00391389	0.00495868	0.00362319	0.00687285	0.00183486	0.00340716	0.0019305	0.00352734	0	0.00137174	0.00425532	0.00862069	0.00187266	0.00961538	0.00846024	0.00647249	0.0110701	0.00425532	0.0056926	0.00656455	0.00945626	0.0117845	0.00179856	0.00571429	0.00706714	0.00627943	0.00822368	0.00399202	0	0	0.00931677
1603335	6	A	0	0	0	0	0	0.00411523	0	0	0	0	0	0	0	0	0	0	0	0.00364964	0	0.00176367	0	0	0	0	0	0	0	0	0	0	0	0.00166389	0	0	0	0.00330579
1606138	6	C	0.0038835	0	0	0	0	0	0	0.00197239	0.00396825	0.00188679	0.00590551	0.00580271	0	0	0.001443	0	0.00481928	0	0	0	0	0	0.00641026	0.00561798	0	0.0020284	0.00194553	0	0.00344234	0	0.00182815	0	0	0	0.00176056	0
1606866	6	C	0	0	0.00675676	0.00362976	0.00556586	0	0	0.0100402	0	0	0	0	0.00198413	0.00847458	0	0.007109	0.00452489	0.00884956	0	0.00190476	0.0037594	0.00622407	0.0045045	0.0040404	0.00223214	0.004662	0	0	0	0.00194553	0.00347826	0.00165289	0	0.00554529	0.0106572	0
1607752	6	A	0	0.00196078	0.00519481	0	0	0	0	0	0	0.00188324	0	0	0	0.00395257	0	0	0	0	0.00189394	0	0	0	0	0	0.00227273	0	0	0.00175439	0	0	0.00171527	0	0	0	0.00165017	0.00159236
1610634	7	T	0.0018315	0.00515464	0.00307692	0.00714286	0.00165017	0	0.00725953	0	0	0.00173913	0.00157233	0.00469484	0.0144928	0	0.00323102	0	0	0.00742115	0.00713012	0.00152439	0.00167504	0.00391389	0.0035461	0.0018797	0.00823045	0.00421053	0	0.00331675	0.00567376	0	0.00455927	0.00474684	0.00191205	0	0.00163132	0.00157233
1613082	6	C	0.00188324	0	0	0	0.00672269	0	0.00938086	0.00531915	0.00373134	0.00191939	0.00334448	0.00176367	0.0019305	0.00582524	0.00765697	0.00473934	0.00811359	0.00373134	0.0128676	0.00183824	0.00927357	0	0.0105634	0.0035524	0.00886918	0.00656455	0.00165289	0.00838926	0.00286944	0.00375235	0	0.00649351	0.0060241	0.00521739	0	0.00340716
1614063	6	A	0.00181818	0	0.00277778	0.00181488	0.00373134	0.00217865	0.00198413	0.00182149	0.00182815	0.0018797	0	0.00204918	0.00458716	0.00233645	0	0	0	0	0	0.00234192	0.00215517	0	0	0.00204499	0	0.0154639	0	0	0.0045045	0	0	0.00518135	0	0	0.00378072	0
1619113	6	A	0.00574713	0	0.00254453	0	0	0	0.00493421	0.00152672	0	0.00380228	0	0	0	0	0	0.00205761	0	0	0	0	0	0	0.0036036	0	0	0	0	0	0	0	0.00439883	0	0.00180832	0.00149477	0	0
1619333	7	T	0.00720721	0.00646204	0	0.00182815	0.00711744	0.0040404	0.0063593	0.00638978	0.0093633	0.00554529	0.00684932	0.00521739	0	0.00830565	0.00733138	0.0105708	0.0019305	0.00546448	0.0018315	0.00318979	0.00715564	0.00561798	0.00183486	0.00331675	0.004	0.00635593	0.00513699	0.00943396	0.00147929	0.00545455	0.00597015	0.00788644	0	0.00308642	0	0.0015083
1619369	6	C	0.00736648	0.00313972	0.00561798	0.00554529	0.00902527	0.00592885	0.0105634	0	0.0115385	0.00695652	0.003367	0.0104712	0.0125224	0.00863558	0.00298954	0.00215517	0.00590551	0.0107527	0.010582	0.00164745	0.00503356	0.00381679	0.00545455	0.003367	0.0174757	0.00672646	0.00660066	0	0.0046875	0.00707965	0.00890208	0.00662252	0.00688468	0.0078125	0.00647249	0.00294118
1619429	6	T	0	0.00326797	0	0.00180505	0	0	0	0.00156495	0.00190476	0	0	0.00915751	0.0056391	0.00368324	0.00580552	0	0	0.003861	0	0	0.00701754	0	0	0.00168919	0	0	0.0016835	0	0	0	0.00148588	0.00344828	0.00165289	0.00155763	0	0.00315457
1620276	6	T	0	0.00571429	0	0	0	0.00212766	0	0	0	0.00385356	0	0	0	0.00191571	0.00449102	0	0.002	0.00199203	0	0	0	0	0.00603622	0	0	0.0044843	0	0.00337838	0	0	0	0	0	0	0.00176991	0.00304878
1621390	8	A	0.00578035	0.0182482	0.0149701	0.0136752	0.0128676	0.0172043	0.00967118	0.00503356	0.0197842	0.0188679	0.0178891	0.00544465	0.0179641	0.0227273	0.0101892	0.0202429	0.0118577	0.00729927	0.0131868	0.0093633	0.0114943	0.0110701	0.0103734	0.0149533	0.0187354	0.0174564	0.0093633	0.0166667	0.0180033	0.00899281	0.00988468	0.0127796	0.0232108	0.0158172	0.00834725	0.0212014
1623054	7	A	0.00792079	0.0105079	0.00241546	0.010101	0.00711744	0.002079	0	0.0018018	0	0.00618557	0.00380952	0.00722022	0	0.00584795	0.00420168	0.00630252	0.00619835	0.00189036	0.00204918	0.00567108	0	0.0038835	0	0.00178253	0.0156556	0.00458716	0.00174216	0.00176678	0	0.00192678	0.00160514	0.00163934	0.00212314	0.00909091	0	0.0028777
1623486	6	G	0.0018622	0.00575816	0.00282486	0	0.00383142	0.00442478	0.00205761	0.00487805	0.00183486	0.00589391	0	0.00380952	0.0144665	0.00189394	0.00140647	0.00441501	0.00220751	0	0	0	0	0.00425532	0.00785855	0.00189753	0.0100503	0.00470588	0.00831601	0.00553506	0.00468019	0.00204918	0.00666667	0.00176678	0.00814664	0.0035524	0	0.0170648
1624676	6	A	0.00230415	0.00207039	0	0.00197239	0.00211416	0.00209205	0.00630252	0.00221239	0.00623701	0.00460829	0.00472813	0.00221729	0.00477327	0	0	0.00455581	0	0.00204499	0	0	0.00198807	0	0.00865801	0.00634249	0.00242131	0.00280112	0	0.00385356	0	0	0.00189394	0	0	0.00191205	0.002	0
1624750	6	T	0	0	0	0.00406504	0	0	0	0	0	0	0	0.00220751	0	0.0021322	0	0.00229885	0	0	0	0.00194932	0	0.00225734	0	0.00236407	0	0	0	0	0.00365631	0.0021692	0	0	0	0	0	0.00337268
1625102	6	T	0.00224215	0.0021645	0	0	0	0	0	0	0	0	0	0.0021692	0.00189036	0.00220264	0	0.00259067	0	0	0	0.002079	0.00232019	0.00231481	0	0	0	0.00290698	0	0	0	0.00204918	0.00185529	0.00351494	0	0.00347222	0	0
1625119	7	A	0.00662252	0.00787402	0	0.0107527	0.00190114	0.00704225	0.00201613	0	0.00647948	0.00675676	0.00622407	0	0.00743494	0.00428266	0.00588235	0.00493827	0.0113122	0.0105932	0.00480769	0.01	0.00222717	0.00228833	0.0109409	0	0.00945626	0.00819672	0.00377358	0.00177936	0.00187617	0.00613497	0.00702988	0	0.00191571	0.00174825	0.0019305	0.00492611
1625138	6	A	0	0	0	0	0	0	0	0	0	0	0.00198413	0	0	0	0.00683995	0	0	0	0.00235849	0	0	0	0.00224215	0	0	0	0	0	0.00179211	0.00198807	0	0	0	0	0	0
1629054	6	T	0	0	0	0.00184502	0	0	0	0	0.00176678	0	0	0	0	0	0	0	0.00212766	0	0	0	0	0	0	0	0.00219298	0	0	0	0	0	0.0029985	0.00157729	0.00190476	0	0	0
1630558	6	T	0	0.00218818	0	0	0.0018797	0.00221729	0	0	0.00195695	0	0	0.00180832	0.00215517	0	0.00143266	0	0	0	0	0	0	0	0.00429185	0	0.00224215	0	0	0	0.00178891	0	0	0	0	0	0	0
1631101	6	T	0.00189036	0	0	0.00176056	0	0	0	0.00373134	0.00173913	0	0	0.00184502	0	0	0	0.00242131	0.00231481	0	0	0	0	0	0.0020202	0.00414079	0.00647948	0.00403226	0.00193424	0.00182149	0.00517241	0	0.00347222	0	0	0.00190476	0	0
1631731	7	A	0.0052356	0.00199601	0	0.00187617	0	0	0.00190114	0	0.00202429	0	0.00183824	0.00562852	0.00174216	0.00203252	0.00140647	0	0	0.00408163	0.00588235	0.00193798	0	0.00199601	0.00194932	0	0.00223714	0.00240385	0	0.00607287	0.00155521	0.00773694	0.00327869	0	0.00200401	0.00380228	0	0.00431034
1632058	6	A	0	0.00179856	0	0.00534759	0	0.00194175	0	0	0	0.00186567	0	0	0	0	0	0	0	0	0.00414079	0	0	0	0.00194175	0	0.00227273	0.00222222	0	0	0.00151745	0	0.00165289	0	0.00227273	0.0015949	0	0
1632080	6	T	0	0	0	0	0	0.00544465	0	0	0	0	0.00178891	0.00189036	0	0	0	0	0	0.00181159	0	0	0	0	0	0.00190476	0	0.00228833	0.00164474	0	0.00151057	0	0.00160772	0	0.00430108	0.0015748	0	0.00587372
1632166	6	A	0	0.00356506	0.007109	0.00174825	0.00535714	0.0019305	0.0078125	0	0.00348432	0.00618557	0	0.00804829	0.0019305	0.00674157	0.00284495	0.00192308	0.00411523	0.00572519	0	0	0.0034904	0	0.0021645	0.00185529	0	0.00234192	0.00163132	0.00511945	0	0.0071048	0	0.00181159	0.00606061	0	0.00350263	0.00286533
1632577	7	A	0	0.00442478	0	0	0	0.0075	0.00222717	0.00383142	0.0104167	0.00445434	0.00225225	0	0.00218341	0.0150376	0.00644122	0.00217391	0.00251256	0	0.00930233	0.0164271	0	0.00948767	0.00238663	0.00598802	0.00738916	0.00268817	0.0102881	0.00199203	0	0.00185874	0.00539568	0.00909091	0	0.00552486	0.0122951	0.00519031
1633272	6	A	0.00632911	0	0	0	0	0.00373134	0.00179211	0.00551471	0.00399202	0	0.0018315	0	0.00584795	0.00224719	0.00255754	0	0.00854701	0.00209205	0.00896861	0.00369686	0.00187617	0.0102459	0.00189036	0	0.00235294	0.00250627	0	0.00163132	0.00139665	0	0.00165017	0	0.00197239	0.00159744	0.00181488	0.0015083
1633979	6	A	0	0	0	0	0.00199203	0	0	0	0	0.00207469	0	0	0	0	0	0	0	0.00446429	0.00189753	0	0.00203252	0.0039604	0	0.00218341	0.00265252	0	0.00744879	0.0059761	0	0.0036036	0	0	0	0.00711744	0.0019685	0
1634011	6	A	0	0	0	0.0034662	0	0	0.00203666	0	0	0	0	0	0	0	0	0	0	0	0	0	0	0	0	0	0	0	0.0037037	0	0	0	0	0	0.0018315	0	0.00194553	0
1634711	6	T	0.00204082	0.00161812	0.0026455	0	0.00178571	0	0.00566038	0	0.00338983	0.00201207	0	0.00167504	0	0.00420168	0	0.0021645	0.00195312	0.00589391	0.00557621	0.00343643	0	0	0.0128755	0	0	0.00249377	0.0017331	0.00173611	0.00594354	0	0.00892857	0	0.00203666	0.00358423	0.00361664	0.00173611
1635093	6	A	0	0	0	0	0.0017762	0.00385356	0	0.0034904	0.00371747	0.00190476	0	0.00338409	0	0	0.00277778	0	0	0	0.00353982	0	0	0.0019305	0	0	0	0.00225734	0	0	0.00164474	0.00394477	0.00158983	0	0	0	0.00179211	0.00166389
1635229	7	A	0.00568451	0.00303162	0.00375469	0.00196232	0.00315457	0.00272975	0.00184417	0.00125156	0.00127334	0.00357622	0.00244101	0.00368494	0.00186133	0.00255493	0.00110294	0.000480077	0.0027027	0.00139795	0.00248262	0.00173989	0.000486145	0.00249377	0.000849257	0.00138185	0.00269251	0.00170164	0.000431034	0.00251151	0.00457	0.00109951	0.00433463	0.000443656	0.00148221	0.00344564	0.00379907	0.00381194
1635477	6	A	0.00149068	0.0036855	0.00221729	0.0028267	0.0020202	0.00370468	0.000725338	0.00146807	0.00148552	0.000731707	0.000688863	0.00244918	0.00423392	0.00254022	0.00330237	0.00154162	0.002184	0.000827358	0.00265604	0.0012444	0.00251509	0.00374707	0.00148699	0.00138351	0.00151286	0.00286442	0.000949893	0.002781	0.00153948	0.000632511	0.00413827	0.00146377	0.000845785	0.00177502	0.00220157	0.00127975
1636362	6	A	0	0.000693481	0	0	0.00128866	0.00140647	0.00267023	0	0.00128287	0.00126103	0.00131062	0.00208768	0	0.00141543	0.00111049	0	0.000682594	0.000727802	0.000739645	0.00133156	0	0.00127551	0	0.00282486	0	0	0.000650618	0	0.00221607	0.000784929	0	0.00197889	0.000686813	0.00310174	0.00131666	0
1636437	6	A	0	0	0	0	0.00177936	0	0.00180832	0.00173611	0	0	0.00187266	0	0	0	0.0026455	0.00210526	0	0	0	0	0.00344234	0.00200401	0	0	0.0039604	0	0.00346021	0.00171527	0.00311526	0	0.00168067	0	0	0	0	0
1638285	6	T	0	0	0	0	0	0	0.0037594	0	0	0	0	0	0	0	0	0	0	0	0	0	0	0.00339559	0	0	0.00191939	0	0.00189394	0	0	0	0	0	0	0	0	0
1638401	6	A	0	0	0.00262467	0	0	0	0.00187266	0	0.0033557	0	0	0	0	0.00191571	0	0	0	0	0	0	0	0.00162338	0	0.00172414	0.0100604	0	0	0	0.0017301	0	0	0	0.00358423	0	0	0
1639559	7	A	0.00477707	0.010327	0.00200803	0.00327332	0.00152207	0.00181488	0.00158983	0.00854701	0.00654664	0	0.00332226	0	0.0049505	0.00196078	0.00656168	0	0.00369004	0.00723327	0.00938967	0.00772798	0.0126783	0.00847458	0.00167785	0.00385356	0.0117878	0.0114504	0.0030581	0.00493421	0.00516796	0.00359066	0.0075643	0.00920245	0.0064	0.00154321	0.00761035	0.00458716
1640118	6	A	0.00291971	0.0033557	0	0.00150602	0.00327869	0.00185185	0	0.00412088	0	0	0.00162602	0	0	0	0.00113636	0.00175131	0.00174216	0.00175439	0	0.0030581	0.00157233	0	0.00490998	0	0.00187617	0.00175747	0	0	0.00277008	0	0	0.00159236	0	0.00137552	0	0
1642766	6	T	0	0.00187266	0	0	0	0	0	0	0.00512821	0	0	0	0	0	0.00138313	0	0	0.00337268	0	0	0.00592885	0	0	0	0	0.00461894	0	0.00185874	0	0.00204082	0	0	0	0	0	0.00156006
1643466	7	A	0	0.00372439	0.00253165	0.00175439	0.00478469	0.00190114	0.00179533	0.00155521	0.00522648	0.00192308	0.00187617	0	0.00346021	0.00399202	0.00267023	0.00406504	0.00180505	0.00197628	0.00212314	0.00330579	0	0.00174825	0.00554529	0.00570342	0	0.00203252	0	0.00321543	0.00151745	0	0.00638978	0.00291971	0.0035461	0.00154321	0	0.00135501
1643546	6	A	0.00189753	0.00176367	0	0	0	0	0	0.00327869	0.00173611	0	0.00380228	0	0	0.00391389	0	0	0	0.00190476	0.00414079	0	0	0	0	0	0.00374532	0	0	0	0	0	0	0	0.00366972	0	0	0
1643562	7	T	0.00366972	0.0051458	0.00236967	0.005	0.00338409	0.00522648	0.00181818	0.00825083	0.00170648	0	0.00899281	0.00327869	0.0137221	0.00390625	0	0.0108696	0	0.00575816	0.00795229	0.0101695	0.00347222	0.00357143	0.0150094	0.00181818	0.00722022	0.00215054	0.00792393	0.00668896	0.00583942	0.0115607	0	0.00606061	0.00361664	0.002849	0.00155039	0.00753012
1645996	6	G	0	0.00328947	0.00289855	0.0112782	0	0.00214133	0.00511073	0.00353982	0	0.00351494	0	0	0.00976562	0.00773694	0.00154321	0.0020284	0	0	0.00364299	0	0.00192308	0	0.00756144	0.00866551	0.00210084	0.00412371	0.00168919	0.00357782	0.00143062	0.00178253	0.00311042	0.0047619	0	0.00309119	0.00162338	0
1646576	6	T	0	0.00163666	0.00271003	0.00165017	0	0	0.00337268	0.00465839	0	0	0	0	0.00341297	0.00817996	0.00137552	0.00224719	0.0019084	0	0	0.00357143	0	0.00686106	0	0.00588235	0	0.00434783	0	0	0.00434153	0	0.00308166	0.00146628	0	0	0	0.00452489
1647000	7	T	0.00359066	0.00158228	0	0.00353982	0.00312012	0.00361011	0.00340136	0	0.00496689	0	0.00161551	0	0.00543478	0.00357782	0.00293686	0	0.00773694	0.003861	0	0.00172414	0.00314961	0.00547445	0.0110092	0	0.00587084	0	0.00356506	0	0.00148148	0.00174825	0.00146413	0.00473186	0.00345423	0.00154083	0.00478469	0
1647737	6	A	0	0	0	0	0	0	0	0	0	0.002079	0	0.00341297	0	0	0	0	0	0.00517241	0	0	0	0	0	0	0	0	0	0	0.00153374	0	0	0	0	0.00159744	0	0
1648074	6	A	0.00347826	0.00160772	0	0.00759878	0	0	0.00501672	0	0	0.00329489	0.00168634	0	0	0	0.00430416	0.00223714	0.00592885	0.00170648	0.0017452	0.00170358	0.00451807	0.00675676	0.00387597	0.00671141	0	0.00436681	0.00163934	0.00481541	0.0015748	0.00189753	0.0030349	0.00155763	0.00503356	0.00290276	0.00662252	0.00156986
1648797	6	A	0.00182149	0.00355872	0	0.00154083	0.00165289	0	0.00168634	0.00160256	0	0	0.00519031	0	0	0.0018797	0.00696379	0.00413223	0	0.00542495	0.00180832	0	0.00169779	0	0.00706714	0.00474684	0	0.00218341	0.00172117	0	0.00560224	0.00361011	0.00631912	0.00158479	0	0	0.00338409	0
1650493	6	A	0	0.00355872	0	0	0.0035461	0	0	0.00184843	0	0	0.00359712	0	0	0.0019084	0.00262123	0.00883002	0.00209205	0.00621118	0.00215054	0	0.00181818	0	0	0.00551471	0.00206612	0	0.00184502	0.0092081	0.00169492	0.00204499	0.00981997	0.00329489	0.00220264	0.00169492	0.00179856	0
1651087	6	A	0.00162338	0	0	0.00343643	0	0	0.00169205	0	0	0	0	0	0	0	0	0.00192308	0	0	0.00169205	0	0.00477707	0.00168067	0.00172117	0	0	0.00601202	0	0	0.00146199	0	0.00141643	0	0	0	0.00160514	0
1651568	6	T	0	0	0	0	0	0.00192308	0	0	0.00177936	0	0	0.00186567	0.00386847	0	0.00266312	0	0	0.00199203	0	0.00199203	0	0	0	0	0	0	0	0	0.0016835	0	0	0	0	0	0	0.00164204
1651941	7	T	0	0	0.002331	0.00180832	0.00190114	0.00204082	0	0.00516351	0.00479233	0.00528169	0.00540541	0	0.00184162	0.00965251	0	0.00215983	0.002079	0.00204082	0.00389864	0	0.00384615	0.00529101	0	0.00367647	0	0.00234192	0.00603622	0.00650407	0.00666667	0.00364299	0.00726744	0	0	0	0	0.00477707
1652055	7	A	0	0.0108303	0	0.0049505	0	0	0.00184162	0.0030722	0.00166389	0.00393701	0.00176367	0	0.00397614	0.0020284	0.00278552	0	0	0.00829876	0.00588235	0.00175747	0.00403226	0.0017762	0.00635593	0	0.0020284	0	0.00515464	0	0.00318979	0.00692042	0.00671141	0	0.00598802	0	0.00389105	0.00465839
1652646	6	T	0	0.00166113	0	0	0	0	0	0	0	0	0	0	0	0	0.00141844	0.0020284	0.0018622	0.00179856	0.00421941	0	0	0	0	0	0	0.00221729	0	0	0	0	0	0.00158228	0	0.00431655	0	0
1653714	7	A	0.00185529	0	0.00539084	0.00328407	0	0.00194932	0.00164204	0.00359066	0	0.00173611	0.00332779	0.00164745	0	0.00764818	0.0027933	0	0.00390625	0.00184843	0.00396825	0.00342466	0.00527241	0	0.00365631	0.00166945	0.0104167	0.00817996	0.0070922	0.00309598	0.00440529	0.00181818	0	0.00311042	0.00187266	0.00176367	0.00311526	0.0097561
1657099	7	T	0.00654664	0.010929	0	0.00366972	0.0017762	0.00804829	0.00891266	0.00915751	0.0122807	0.00515464	0.00883392	0.00166113	0.00361664	0.00617284	0.0030581	0	0.00756144	0.00173611	0.00589391	0.0018018	0.00512821	0	0.00764818	0.00900901	0.00590551	0.0043573	0.00573614	0.0122592	0.0049505	0.00927644	0.00454545	0	0.00408163	0.00357782	0.0046729	0.00470219
1658334	7	T	0.00380952	0.0059761	0.00280112	0	0.00171527	0	0.00200401	0.00494234	0	0.00392927	0	0	0	0	0.00262123	0	0.00193424	0	0	0	0	0	0.00340716	0.00180832	0.00213675	0	0	0.00157233	0.00146843	0	0	0.00161031	0.00164474	0.00617284	0	0.00154799
1659744	6	A	0	0	0.0027248	0.00162602	0	0	0	0	0	0	0.003125	0.00175131	0	0	0	0	0.00209205	0	0.00176678	0	0.00694444	0.00373134	0	0.00179856	0.0059761	0.00211416	0.00369004	0	0	0	0	0	0.00332779	0.00164745	0.00337838	0
1662904	6	T	0.00214133	0	0	0	0	0.00422833	0	0	0	0.00583658	0	0.00358423	0	0.00211864	0	0	0	0	0	0.00204499	0.00179533	0	0	0	0.00469484	0	0	0	0	0	0	0	0	0	0	0.00179533
1662979	6	T	0	0.00200401	0	0	0	0	0	0	0	0.0020202	0	0.0034904	0.00205761	0	0.00167224	0	0	0	0.00203666	0.00194932	0	0.00197628	0	0.00821355	0	0.00501253	0	0.00185874	0	0	0	0.00165563	0	0	0	0.00362976
1663123	6	A	0	0.00382409	0.00884956	0.00195312	0	0	0	0.00192308	0.00377358	0.00409836	0.00207469	0.00725953	0	0	0.00321027	0	0	0.00408163	0.0100402	0.00429185	0.00180832	0.00592885	0.00668151	0	0	0	0.00560748	0	0	0.00383142	0.00536673	0.00528169	0.00374532	0	0.00612245	0
1663299	6	A	0	0.00174825	0	0	0	0	0	0	0	0	0	0	0	0	0.0030722	0	0	0	0	0	0.00173611	0	0	0	0	0	0	0	0	0.00366972	0.00466563	0.00483871	0	0	0.00166667	0.00167785
1663915	7	A	0	0.0020202	0	0.00243309	0	0.00733496	0	0.00208333	0.00193424	0	0.00223214	0	0	0	0	0.00273224	0	0	0.00422833	0	0.00376648	0.00229885	0.00244499	0.00669643	0	0	0.00221729	0	0	0.00210084	0	0	0.00240385	0.00562852	0	0
1663948	6	A	0	0.00208333	0	0	0	0	0	0	0	0	0	0.00212314	0	0	0.0034965	0	0	0	0.00224719	0	0.00189036	0	0	0	0	0	0.00207039	0	0	0	0	0	0	0	0	0.00389105
1664338	6	T	0	0	0	0	0	0	0	0	0.00414938	0.0043956	0.00440529	0	0	0.00208768	0.00165563	0	0.00992556	0.00382409	0	0	0	0	0.00239234	0	0	0	0	0	0	0	0	0.00207469	0	0	0	0
1664511	8	A	0.0123457	0.0123711	0.00543478	0.0318949	0.0127505	0.014553	0.00460829	0.00952381	0.0130841	0.00988142	0.00403226	0.00552486	0.00862069	0.018595	0.00624025	0.0152838	0.0206422	0.00787402	0.00954198	0.014733	0.00390625	0.0142566	0.00959693	0.0112108	0.012285	0.00702576	0.00718133	0.0129151	0.013913	0.0127932	0.018622	0.0108499	0.00220264	0.010929	0.00714286	0.00529101
1665123	7	A	0	0.0117253	0	0.0212766	0	0.00583658	0.00380228	0.0018018	0.00178253	0.00744879	0.00700525	0.0152801	0.00598802	0.00760456	0.00136612	0	0	0.00541516	0.00527241	0.00181818	0.00175131	0.00186567	0.00582524	0.00166113	0.007109	0.00217865	0.00519931	0.00534759	0.00712251	0	0.0016	0.00311042	0.00929368	0.00462963	0.00316957	0.00455927
1665304	6	T	0.00180832	0	0	0	0.00332779	0	0.00190114	0	0	0	0	0.00548446	0.00179533	0	0.00136426	0	0.00176367	0	0.00347826	0	0	0	0	0	0	0	0	0	0	0	0	0.00324149	0.00173913	0.0015083	0.00157978	0.00166667
1667151	6	T	0.00353357	0	0	0	0	0	0	0	0.00188324	0	0.00529101	0.00572519	0	0.00199601	0.00135135	0.00183824	0.00215054	0	0.00362976	0.00179533	0.00179211	0	0	0	0.0019802	0.00239808	0	0	0	0.00397614	0	0.00159744	0	0.00168634	0.00156006	0
1667228	7	T	0.00371058	0.00201613	0	0.00178891	0.00184843	0	0.00203252	0	0.00588235	0.00186916	0	0.00952381	0	0.00772201	0.00680272	0	0	0.00198807	0.00178253	0.00177936	0.00915751	0	0	0.00191205	0	0.00218818	0	0.00170358	0.00170648	0.0035461	0.00184162	0	0.00521739	0.00166667	0.00160772	0.00485437
1667442	6	A	0	0	0.00257069	0.00178891	0	0	0	0	0	0.00200803	0	0	0.00421941	0.00392927	0.00137741	0.00402414	0.00443459	0	0	0.00197239	0.00757576	0.00198413	0	0.00375235	0	0.00210526	0	0.00185185	0	0	0	0.00189036	0.00179211	0.0031348	0.00170358	0
1671568	6	A	0	0	0	0	0	0	0	0	0	0	0.00187617	0	0	0	0.00938338	0.00686499	0	0	0.00373832	0.00171233	0	0	0	0	0	0.00199601	0	0.00177305	0.00158228	0	0	0.00147059	0	0	0.00184843	0
1673983	6	A	0	0.00169492	0	0.0019084	0.00356506	0	0.0035461	0	0	0	0	0.00530035	0	0	0	0	0.00192308	0.00194932	0.00197628	0	0.00395257	0	0.00183824	0	0	0	0	0.00350877	0.00143885	0.00205339	0.0017762	0.00158983	0.00384615	0.0016129	0.00515464	0
1675493	7	T	0	0.00366972	0	0.0017452	0.00173913	0.00207039	0	0.0017452	0.00193798	0.0138067	0.0107335	0.00661157	0.00574713	0.00206186	0.00710227	0.00403226	0.00410678	0	0	0.00185185	0.0130112	0	0	0.00398406	0.00204499	0	0.00568182	0	0.00681431	0	0.00347222	0.0030581	0.00193424	0.0123077	0.0018018	0
1675519	6	G	0	0	0	0	0	0.00621118	0	0	0.00197239	0.00400802	0	0.00510204	0.00374532	0.00813008	0.00561798	0.00185874	0	0	0.00386847	0.00186916	0	0.00391389	0.00192678	0.00206186	0.00424628	0	0	0.00346021	0	0	0	0.00159744	0	0.0015748	0.00177936	0
1675747	7	A	0	0	0	0.00471698	0.00176678	0	0	0	0	0	0.0016835	0	0.0039604	0.00361011	0	0	0	0.00194553	0.00212314	0	0	0.00173611	0.00382409	0.00568182	0.00222717	0	0	0.00332226	0	0	0.0018018	0.0078125	0.00558659	0.00176056	0.0018018	0
1677819	7	C	0.00485437	0.00873362	0.0031348	0.00634249	0.0123967	0	0.00888889	0.00668151	0.00200803	0.00639659	0.00619835	0.0168067	0	0.0120482	0.00606061	0	0.00493827	0.00831601	0	0.0021322	0.004	0.00900901	0.00659341	0	0.00251889	0.0126263	0.00425532	0.00399202	0	0.00662252	0.0172712	0.00929368	0.0113895	0.00379507	0.011925	0.00542495
1678209	7	T	0.00178571	0.00171527	0.00961538	0.00164474	0.010582	0.0019084	0.0070922	0.00477707	0.00690846	0.00352734	0.00517241	0	0.00570342	0.0017452	0.00383632	0	0.00198413	0	0.00742115	0.0066778	0.00175131	0	0.00540541	0.00191939	0	0	0.00363636	0.00161031	0.00473934	0.00191205	0.00637959	0.0066335	0	0.00765697	0	0
1679213	6	T	0	0	0	0	0	0.00196078	0	0	0	0.00431965	0.00196078	0	0	0	0	0	0	0	0	0	0	0	0	0.00190476	0	0.00225734	0	0.00363636	0.00161812	0	0	0	0.00382409	0	0.00177305	0.00705467
1680106	6	A	0	0	0	0.00694444	0.00652174	0	0	0	0	0	0.00230415	0.00210526	0	0.00253807	0	0.00251889	0.00255102	0	0	0	0	0.00795756	0	0	0	0.00308642	0	0.00460829	0.00240385	0	0.00472813	0.00200803	0.0025974	0.00222717	0	0.00215517
1680648	6	T	0	0	0.00265252	0.0017331	0	0.00389864	0	0	0	0.00169205	0	0.00174825	0	0	0.00669344	0.00211864	0	0	0	0.00184843	0	0	0.0021322	0.00188324	0	0.00192678	0.00353357	0.00168067	0	0	0.00144718	0	0.00186567	0	0.00152672	0.00161031
1681414	6	A	0	0.00189394	0	0.00214592	0.00410678	0.00214133	0.00672646	0.00383877	0.00181488	0	0	0	0	0.00230947	0	0	0	0	0.00401606	0.00362319	0	0.00199601	0	0	0	0.00220751	0	0.00394477	0.00168919	0.00410678	0	0	0.00228833	0.00558659	0	0.00184162
1681840	6	C	0	0.0018018	0.00259067	0.0016835	0	0	0.00362319	0.00159236	0.0104712	0	0	0.0019305	0.00185185	0	0	0.00447427	0.00230415	0	0	0.00347826	0	0	0	0	0.00595238	0.00580271	0.00165017	0.00574713	0.00953895	0.00194175	0.00155521	0.00167785	0	0	0.00357782	0.00313972
1682446	6	T	0	0	0	0.00340716	0	0.00359712	0.0033389	0	0.00326797	0	0	0	0	0.00192308	0.0113924	0	0	0	0	0.00163399	0	0	0	0.00175439	0	0	0.00169779	0.00318979	0.00140056	0.00338983	0.00144509	0.0014771	0	0	0.00156986	0
1683803	6	T	0	0	0	0.0015748	0	0	0.00171233	0	0.00333333	0	0	0	0.00517241	0	0	0.00497512	0	0.00329489	0.00177305	0	0.00321027	0	0	0	0	0.00382409	0	0.00169205	0	0	0	0	0	0	0	0
1684501	6	T	0.0019084	0.00701754	0	0.00314961	0.0017094	0.00408163	0.00171233	0.0017094	0	0	0	0	0	0.00423729	0.00544218	0.00375235	0.00346021	0	0.00185185	0	0.00342466	0.00695652	0	0	0.00560748	0	0.00189753	0	0.00449775	0	0.00136799	0.00158479	0.00544465	0	0.00157978	0.00160772
1684929	6	T	0	0	0	0.00508475	0	0.0039604	0.00171821	0	0	0	0	0	0	0.00365631	0	0	0	0.003861	0	0.00369686	0	0	0.00557621	0	0	0	0.00574713	0.00178891	0.00310078	0	0	0.00155039	0	0.00330579	0	0
1686728	7	A	0.0105079	0.0017301	0.0130208	0.00175439	0.00547445	0.00603622	0.00185874	0.0116279	0.00368324	0.00529101	0.00763359	0.00517241	0.00627615	0.00767754	0.00550206	0.00862069	0.00410678	0.00362319	0.00574713	0.00579151	0.0037037	0.00387597	0.00784314	0	0.00646552	0.0106383	0.0035524	0.00322581	0.00606061	0.00772201	0.00447094	0.0085034	0	0	0.00318979	0.00606061
1687321	6	T	0	0	0	0	0	0	0	0	0	0	0	0	0	0	0	0	0	0.00598802	0.00226757	0	0	0	0	0	0.0052356	0.00471698	0	0	0.00707965	0	0	0	0.00215054	0.00188679	0	0.00378788
1687924	6	T	0	0.00206186	0.00283286	0.00191571	0.00180505	0	0	0.00175439	0	0	0.00351494	0.00191205	0	0.00396825	0.00153846	0.0045045	0.00225734	0.00193424	0	0	0	0	0.00423729	0.00386847	0.0049505	0	0	0	0	0.0019802	0	0.00151057	0	0.00164474	0	0.00326797
1688236	6	T	0	0	0.00295858	0	0.00344234	0	0	0	0.00373134	0	0.00707965	0	0.00843882	0.00384615	0.00142248	0	0	0	0.00608519	0	0	0	0.00215983	0	0	0.0021692	0.00516351	0	0	0	0	0	0.00194932	0.00171233	0	0.00326264
1688525	6	A	0.0019802	0	0	0	0	0	0	0	0	0	0.00175439	0	0	0.00386847	0	0	0	0	0	0.00155763	0	0	0	0	0	0	0.00169779	0	0	0	0	0	0	0	0.00336134	0.00552486
1689546	6	A	0.00651466	0.00163132	0	0	0.00181488	0.0019305	0	0.00167785	0.0115512	0.00687285	0.00479233	0	0.00178891	0.00173611	0.00508259	0.010917	0	0	0	0.00325733	0.00651466	0.00524476	0	0.0051458	0.0018315	0.011976	0	0.00772798	0.0030303	0.00176367	0.0111821	0.00161551	0.00952381	0.00501672	0.0016129	0
1692190	6	T	0.00587084	0	0	0	0	0	0	0.00385356	0	0	0	0	0	0	0	0	0	0	0	0	0	0.00214592	0	0.00242718	0	0	0	0	0	0.00226244	0	0.002	0	0	0	0.0059761
1692267	7	A	0.0078125	0.0021978	0.00288184	0.00197239	0	0	0.00207469	0.0037037	0	0	0.00437637	0	0	0.0021692	0.00171821	0.00771208	0.00232558	0	0	0	0.00724638	0	0	0.00680272	0.00209644	0.00763359	0	0.00212314	0.00175439	0	0	0.00190476	0	0.00184162	0.0100402	0.00384615
1693018	6	T	0	0	0	0	0	0	0	0	0.00173611	0	0.00330033	0.00170648	0.0019305	0	0.00125945	0.00217865	0.00188679	0	0	0	0	0	0	0	0.00227273	0.00431965	0	0	0	0	0.00149031	0	0	0.0032	0	0
1696809	6	T	0	0.00364964	0	0.00338409	0	0	0.00181159	0.00854701	0	0	0.00182149	0.00670017	0	0.00409836	0.00150376	0	0	0.00178253	0.0111317	0.00528169	0	0	0	0.0018797	0	0.00224719	0	0.00165837	0	0	0.0016835	0.00618238	0	0.0017094	0	0.00169492
1697756	7	T	0.0069808	0.0017331	0.00287356	0.00338409	0.00328947	0.002079	0.015873	0.00622084	0.00665557	0.0125	0.0152542	0.00325203	0	0.00821355	0.00544959	0.00421941	0.00193798	0.0035461	0.00767754	0.0144404	0.00775194	0.00187617	0.00878735	0.0113422	0.00223714	0.0107296	0.00472441	0.0052356	0.00735294	0.00375235	0.00306279	0.0110236	0.00385356	0.010453	0.0016	0
1700211	6	T	0	0	0	0	0	0.00646552	0	0.00788644	0.00176056	0	0.00336134	0.00164204	0	0	0.0077821	0.00227273	0.00192678	0.00368324	0.00183486	0.00155521	0.00165289	0	0.00353357	0.00324675	0.00191939	0.00764818	0.00350263	0.00764526	0.008	0	0	0	0.00559701	0.0046225	0.00451128	0.00153374
1700506	6	A	0	0	0	0	0.00482315	0	0.00181818	0.00170358	0	0.00507614	0	0.00319489	0.00539568	0	0.0027137	0	0.00204082	0	0	0.00346021	0	0.00530973	0.00185185	0	0.002	0.002	0.00338983	0	0	0.00186567	0	0.00149254	0.00170648	0.0032	0.00144509	0
1702157	6	T	0.00178891	0.00357143	0	0.00178253	0	0.00200803	0	0	0	0.00739372	0.00170358	0.0016	0.00356506	0.00182815	0	0.00217391	0.00200803	0	0.00157233	0.00719424	0.00810373	0.00186567	0.00417537	0.00182149	0.00203252	0.00225225	0	0.0015528	0.00307692	0.00613497	0.00163132	0.00304878	0	0	0.00151745	0.00297177
1702454	6	G	0.0034662	0.0048	0	0.0014881	0.0063593	0.00488599	0.00687285	0.00152672	0.00334448	0.0018622	0.00165017	0	0.00694444	0	0.00793651	0	0	0.00191939	0.00184502	0	0.00444444	0.00168919	0.00194553	0.00166945	0	0.00210526	0.00160772	0	0.00466563	0.00389105	0.0030722	0.00457317	0.00704225	0	0	0
1702555	6	T	0.00352734	0	0	0.00628931	0.00556586	0.00580271	0.00377358	0.00677966	0.00498339	0.00192678	0.0035524	0.00173913	0.00377358	0	0.00396301	0.00445434	0	0.00389864	0.00173913	0	0.00323625	0.00352113	0.00764818	0	0.00604839	0.00464037	0.00167785	0.00164474	0.00446429	0.00592885	0.001443	0.0015625	0.00384615	0.00660066	0.00319489	0.0015873
1703631	6	A	0.00176991	0.00166945	0	0.00162602	0.00351494	0	0.00494234	0	0	0	0	0.00628931	0	0	0.00537634	0.00208768	0.00196464	0.00159236	0	0	0.00168067	0	0.00535714	0	0.00187266	0	0	0.0048	0	0.00641026	0.00136612	0	0	0	0.00299401	0.00143266
1706181	6	T	0	0.00154083	0	0.00152672	0	0	0	0.00177305	0	0	0	0	0	0	0	0.00207469	0	0.00163934	0	0	0	0	0	0	0.010142	0	0	0	0	0	0	0	0	0	0.00303951	0
1706514	6	T	0.00173611	0	0	0	0	0.00217865	0	0	0	0	0.0018622	0	0	0	0	0	0	0	0	0	0	0	0	0	0	0	0	0.00171233	0	0	0	0	0	0	0	0.00172414
1707914	7	A	0.00191939	0	0.00490196	0	0	0.00228833	0	0.00782779	0.00207469	0.00204918	0.00362976	0	0.00194553	0.0121951	0.00801068	0.00230947	0.00204082	0.00992063	0.0040404	0.00567108	0.00556586	0	0.00194175	0	0	0.00472813	0	0	0.00316456	0	0.00352113	0.00342466	0.00196464	0	0	0
1708406	6	T	0	0	0	0.00179533	0	0	0.00375235	0.00171821	0	0	0	0	0	0.00197628	0	0.00231481	0	0.00361664	0.00181488	0	0	0.00169492	0	0	0.00228311	0.00222222	0	0	0	0	0	0	0	0	0	0.00155521
1709220	6	C	0.00634249	0.00346021	0.00253807	0.00587084	0.00331675	0.00442478	0.00188679	0.0019084	0	0.00194932	0	0	0.00210526	0.00660793	0.00287356	0	0	0.00203666	0	0	0	0	0	0.00209205	0.00200401	0.00443459	0.00178891	0.0034662	0.00151286	0.00198807	0.0102215	0	0	0.00165563	0.00171233	0.00172414
1709971	6	T	0	0	0	0.00180505	0	0	0	0	0	0.00184162	0	0	0	0	0.00256082	0	0	0	0	0	0	0	0	0	0	0	0	0.00295421	0	0	0.00167785	0.00153139	0	0	0	0
1711112	6	A	0	0	0	0	0	0.00361011	0	0	0	0.00171821	0.00625978	0.00323625	0.00393701	0.00171527	0.00260756	0	0	0.00176678	0.00744879	0.00490196	0.00332226	0.0017094	0.00159236	0	0	0.00209644	0.00496689	0	0.00455235	0.00510204	0	0.00308642	0	0	0	0
1712124	6	T	0	0	0	0	0	0	0.003861	0	0	0	0.00184162	0	0	0	0.00133869	0	0	0	0.00206186	0	0	0.00199601	0	0.00443459	0.0021692	0.00269542	0	0	0.00171233	0	0	0.00185874	0.00381679	0.00329489	0	0.00340716
1712194	7	A	0.00416667	0	0.00269542	0.00378072	0.0070922	0.00184502	0.00574713	0.00378788	0.00377358	0.00383877	0.00776699	0	0.00546448	0.0021978	0.00564175	0.0109409	0.00860215	0.00200803	0	0	0	0.00221729	0.00389105	0	0.00240385	0	0.00187617	0.00191939	0	0.00385356	0.0034662	0.0106383	0.00578035	0.005	0.00175131	0
1712260	6	C	0.00194932	0	0	0	0	0.00203252	0.0038835	0	0.00392927	0.00374532	0	0.00750469	0	0.0021645	0	0	0	0	0	0	0.00207039	0	0	0	0.00475059	0	0	0	0.00166113	0.00196078	0.00177305	0	0	0	0.00172414	0
1712380	7	A	0.00202429	0	0	0.00553506	0.00990099	0.0165289	0	0.013834	0.0056926	0.00609756	0.00199601	0.00689655	0	0.0146751	0.00578871	0	0.00212314	0.00408998	0	0.00392927	0.00584795	0.00994036	0.0106838	0.00925926	0.0045045	0	0.00408163	0.00188679	0	0.006	0	0.00541516	0.00759013	0	0.00163132	0
1712739	7	A	0.00228833	0.00187617	0.00598802	0	0.00792079	0.00697674	0.00215054	0	0.00206186	0	0.00442478	0.00442478	0.00858369	0.00453515	0.00149254	0	0.00717703	0.00406504	0	0	0	0.00200803	0	0.00863931	0	0	0.00443459	0.00728597	0.0052356	0.00228833	0.00185874	0.00515464	0	0.00185874	0	0
1713176	6	T	0	0	0	0.00178253	0.00151515	0.00196078	0.00483871	0	0.00166389	0.00166113	0.00190476	0.00506757	0	0.0035524	0	0	0	0	0	0	0	0	0	0	0.00174825	0	0	0	0.00449102	0	0	0.00137741	0	0.003003	0.00148148	0.00157729
1713324	6	A	0.00175747	0.00155763	0	0.0015949	0.0015949	0.00372439	0.00526316	0	0	0.0034662	0	0.00166113	0.0018797	0	0	0.0021322	0.00199203	0.0017094	0.00166113	0.00181488	0.00339559	0	0.0019685	0.00170648	0	0	0.00171527	0	0.00588235	0.0020284	0.00445765	0.00758725	0	0.0015748	0	0
1713813	7	A	0.00416667	0.00699301	0	0.0015949	0	0	0.003663	0.00359712	0	0.00199203	0	0.010929	0.00541516	0	0.0015456	0.00235849	0	0.00557621	0.00189036	0.00363636	0.00182815	0.0035461	0.00204082	0	0.00642398	0	0.00179856	0.00766284	0.00174825	0.00202429	0.00848896	0.00168919	0.00190476	0.00486224	0.00902527	0.00953895
1714848	6	A	0	0.0016835	0	0.00315457	0.00333333	0	0	0	0	0	0	0	0	0	0.00255102	0	0.00188324	0	0	0	0	0	0	0	0	0	0	0.00162866	0.00470958	0	0	0.00306748	0	0	0	0
1714856	7	A	0	0.00167504	0.00243309	0.00466563	0	0.00580271	0.0019084	0.00485437	0.00700525	0.00907441	0	0.00170068	0.00344828	0.00372439	0.00127551	0	0.00564972	0.00553506	0	0.0017094	0	0	0.011257	0.00179856	0.00203666	0.00681818	0.0017762	0.00326264	0.00470958	0.00910747	0.0030349	0.00298063	0.00184843	0.00489396	0	0.00487805
1715040	7	A	0.00184843	0	0.00248139	0.00163934	0.00329489	0	0	0.00308166	0.00156495	0	0.00171527	0.00331675	0.00487013	0	0	0	0.00352113	0.00344234	0.00344828	0.00802568	0.00161031	0.0015949	0.00350877	0	0.0056926	0.00851064	0.0015625	0.00170358	0	0.00359712	0.00715308	0	0.00519031	0	0	0.00145985
1715937	7	T	0	0.00162866	0.00791557	0	0	0	0	0	0.00671141	0.00179211	0.00392157	0	0.0018622	0.00378788	0	0	0	0	0.00739372	0.00540541	0	0	0	0	0	0.0019685	0	0.0085034	0.0014556	0.00201207	0	0.00282087	0	0.00150602	0.00308166	0.00870827
1716693	6	A	0	0	0	0	0	0.00188679	0	0	0	0	0	0	0.00365631	0.00192308	0.00122549	0	0	0	0	0.0033389	0.00165563	0.00185185	0	0	0	0	0.00164745	0	0	0	0.0069541	0	0	0.00441826	0	0
1717314	6	A	0.00507614	0	0	0.00505902	0	0.00613497	0.00329489	0	0.00495868	0.00193798	0.00175439	0.00519031	0	0.00738007	0	0.00811359	0.00559701	0	0.00631912	0.00470219	0.0140845	0	0.0123457	0.00373832	0.00530973	0	0.00189036	0.00303951	0	0	0.00590842	0.00160256	0.00550459	0	0.00442478	0.00345423
1718442	6	A	0.00185529	0	0.00742574	0	0.00991736	0.00603622	0.00529101	0.00546448	0	0.00359712	0.00171821	0	0.00386847	0.00511073	0.00501882	0.00198413	0.00191205	0	0.00337838	0.00163399	0.00336134	0.0015625	0.00421941	0.00167785	0	0.00211416	0.00896057	0.0034662	0.00988701	0	0.00763359	0	0.00373832	0.00146628	0.00298954	0.0015748
1718792	6	T	0	0.0051458	0	0.00161551	0.003367	0	0	0.00152207	0	0	0.00156986	0.00152439	0	0.00165289	0	0	0.00328407	0.00165563	0.00171233	0.00311042	0	0	0	0	0.00181159	0	0.00314961	0.0015949	0.00262812	0	0.0015748	0.00139276	0.0015528	0	0	0.0027027
1719304	6	T	0.00171821	0	0	0	0.00158228	0.0021097	0	0	0.00303951	0	0.00179211	0	0	0	0.00253485	0	0	0	0.00169779	0	0	0	0.00193798	0	0.0020284	0.0040404	0	0	0	0	0.00143678	0.00447094	0	0.00292398	0	0
1719767	6	A	0	0.0040404	0	0	0.0170132	0	0.00200401	0	0.00436681	0	0	0	0	0	0	0	0	0	0	0.0021097	0	0.00209205	0	0.00239234	0	0	0	0.00391389	0	0	0	0	0	0	0	0.00187266
1721079	6	C	0.00573614	0.00322581	0.00234742	0.0016835	0	0.00757576	0	0.00332226	0.00168634	0.00182482	0.00327332	0.00348432	0.0142857	0.00548446	0.00423131	0.00226757	0.00374532	0	0	0.00701754	0.00316456	0	0.00350877	0.00175439	0	0.00228311	0.00508475	0	0.00145773	0.003861	0.00160256	0	0	0.00431655	0.00344828	0.00155763
1722680	6	T	0	0	0	0	0.00664452	0	0	0.0034188	0	0.00338983	0	0	0.00375235	0	0.00121951	0.0123203	0.00371747	0	0	0.00168067	0	0	0	0.00201207	0	0.00218818	0	0.00170068	0	0	0.00143678	0	0.00187617	0	0	0
1724607	7	T	0.0018797	0.00814664	0	0.00367647	0.00170648	0.0169851	0.00646552	0.00175131	0.00375235	0.00607287	0.00198807	0.00179533	0.00200401	0.00416667	0.00578035	0.00452489	0.00502513	0.00390625	0.00787402	0.00373134	0.00192678	0	0.0113852	0.00788955	0.00229358	0	0.00891266	0.00509338	0.00991736	0.00212766	0	0	0.0132576	0.00894454	0	0.00323625
1724627	6	A	0.0038835	0	0.00294985	0	0.00167224	0.00856531	0.00214592	0	0.00185874	0.0021097	0	0.00189394	0.00197239	0.00220751	0.00583942	0.00238095	0	0.00206186	0	0	0.00384615	0	0	0	0	0	0	0	0	0	0.00321027	0.00166389	0.00187617	0	0	0.00166113
1724900	6	A	0	0	0	0	0	0.0019802	0	0	0	0	0	0	0	0	0	0	0	0	0	0	0	0	0	0	0	0	0	0	0.00465839	0	0	0	0	0	0	0
1724931	7	T	0.00367647	0.00175439	0.00246914	0.00511945	0	0	0	0.0017762	0	0.00554529	0.00990099	0.00505051	0	0.00394477	0.00265604	0.002079	0.00189753	0.00838574	0.00190476	0	0.00548446	0.00339559	0.00185874	0.00332779	0.0143149	0.00240385	0	0.00331126	0.00165563	0	0.00156986	0	0	0.00157233	0.00169492	0.00967742
1725627	6	T	0.0020284	0	0	0	0.00169205	0	0.00337268	0.00339559	0.00707965	0	0.00368324	0	0.00194932	0.00621118	0	0.00496278	0	0.003663	0	0.00364964	0	0	0.0020284	0.00200401	0.00668151	0.00212766	0	0	0.00160256	0	0	0.0017094	0.00194553	0.00449102	0.00164474	0.00473186
1725972	6	T	0.00389864	0.00168634	0	0	0.0016835	0	0	0.0051458	0.00160256	0	0.00171527	0	0	0.0018622	0	0.00207039	0	0.00161812	0	0.00521739	0.0034904	0	0	0	0	0	0.00167224	0	0.0041958	0	0.00160514	0.00875912	0	0	0	0
1726490	6	A	0.00171527	0	0	0	0	0	0	0.00161031	0.0019084	0	0	0	0	0	0	0.00650759	0.00200401	0	0	0	0	0.00185529	0	0	0	0	0	0.00163934	0.00162075	0	0	0	0	0	0	0
1727867	6	A	0.0019305	0	0	0	0	0.00373832	0	0	0	0.00413223	0.00189753	0	0	0	0	0.00483092	0.00176991	0	0.003861	0.0037037	0	0	0.00419287	0	0	0	0	0	0.00322581	0	0	0.00344828	0	0	0	0.00177305
1727898	6	A	0.00184502	0	0	0	0.00702988	0.00775194	0.00364299	0	0.0017762	0	0.00183824	0	0.00191205	0	0	0	0.00187266	0	0.00190114	0	0	0	0.00208333	0	0	0.0026178	0.0018797	0.00198413	0.00319489	0	0.00306748	0.00496689	0.00796813	0	0.0018315	0
1728380	8	A	0.0151803	0.0146751	0.00265957	0.0142566	0.0257426	0.0248963	0.0191571	0.0151188	0.0209205	0.0259179	0.0339703	0.00582524	0.0111111	0.0128205	0.0184049	0.0141844	0.0172414	0.0198675	0.0148305	0.0164948	0.0186567	0.0251256	0.012766	0.0184332	0.0188679	0.0183246	0.0258964	0.00835073	0.032872	0.0261097	0.0246479	0.0110497	0.0218818	0.00927644	0.00598802	0.0325048
1728981	6	T	0.00171233	0.00166667	0	0.00291545	0	0.00954198	0	0.00322581	0	0.003663	0	0	0	0.00199601	0.00119474	0	0	0.00377358	0	0	0.00307692	0	0.00550459	0	0	0.00445434	0	0	0	0	0.00146413	0	0.00511073	0	0.00332779	0
1729531	7	T	0.0022779	0.00182149	0	0.00371058	0.00668151	0.00391389	0.00374532	0	0	0.00187617	0	0.00701754	0.00218818	0.00766284	0	0.00207469	0	0.00212766	0	0.00185874	0.0019685	0.00185874	0.00378788	0	0.00453515	0	0.00185529	0	0.00328947	0.00378788	0.00342466	0.00326264	0	0.00456621	0.00181159	0
1729720	6	A	0	0	0	0	0	0	0	0	0	0.00564972	0	0	0	0	0	0	0.00488998	0	0	0	0	0	0.00213675	0.00207469	0.00247525	0	0	0	0	0.00419287	0	0	0	0	0	0.00157233
1729746	6	A	0	0.00186567	0	0	0	0.0021978	0	0	0	0.00395257	0	0	0	0	0.00280505	0	0	0	0	0	0	0	0.00669643	0	0	0.00246914	0	0	0	0	0.0018018	0	0	0	0.00173913	0
1729791	6	T	0	0	0	0	0.00630252	0.00461894	0	0.00201207	0	0.00407332	0.00247525	0	0	0.00437637	0	0	0	0.0021322	0.00475059	0	0	0	0	0	0	0	0	0	0	0	0	0	0	0.00344828	0.00185185	0
1729833	6	T	0	0	0	0	0	0	0	0.00208768	0	0	0	0.00203666	0	0.0021978	0.00144509	0	0	0	0	0	0	0	0	0	0	0	0	0	0	0.00209205	0	0	0	0	0	0.00160256
1730113	7	A	0.00666667	0.00396825	0.00576369	0.00992063	0.00579151	0	0.00400802	0.00231481	0.00639659	0	0	0	0.0100402	0	0.0013986	0.00457666	0.00973236	0.0021097	0.00618557	0	0.0110375	0.00215517	0.00457666	0.00428266	0.00493827	0.002457	0.0230126	0.00181818	0	0.00210084	0.00318979	0.00914077	0.00392157	0.00343643	0.00201613	0.00339559
1730452	6	T	0	0	0	0.00327332	0.00362976	0	0	0	0.00544465	0	0	0	0	0	0.00131926	0	0.00231481	0.00572519	0.00206612	0.00341297	0	0	0	0	0	0	0	0.0018622	0	0	0.00315956	0	0.00184502	0.00347222	0	0.00302572
1730732	6	A	0.004158	0	0.00271003	0	0	0.00369686	0	0	0	0	0	0	0	0.00199203	0	0	0	0	0	0	0.00192308	0	0	0	0	0	0	0	0	0.00201613	0	0	0.00705467	0	0	0
1731042	6	T	0	0	0	0	0	0.00198807	0	0	0	0	0	0	0	0	0	0	0	0	0	0	0	0	0	0.00174825	0	0	0	0	0	0	0	0	0	0.00476948	0	0
1731180	6	A	0.00176678	0	0	0	0.00182815	0	0.0017762	0.00163399	0.00152672	0	0	0	0	0	0	0	0	0	0.00185874	0	0	0	0	0	0	0	0.00321027	0.00176991	0.00314465	0.0035524	0	0	0	0	0	0
1731318	6	T	0.00188324	0.00168067	0.00534759	0.00340136	0	0.00383142	0.00177936	0.00171233	0.00180505	0	0	0.0031348	0	0	0.00121065	0	0.00363636	0	0.00380952	0	0.00166945	0.00174825	0	0	0.00436681	0	0	0	0.00153846	0	0.00330033	0.00303951	0	0	0	0.00806452
1733964	6	A	0.00384615	0.00312989	0	0.00679117	0	0.00183824	0	0.00161551	0.00165289	0.00201613	0	0	0.00178891	0.00362976	0.00286533	0.0104603	0.00206186	0.00529101	0.003861	0.0017331	0.00160256	0	0.00171527	0	0	0.0038835	0	0.00657895	0.00154321	0	0.00310559	0	0	0.00317965	0	0
1735537	7	A	0.00164474	0.00857633	0.0202703	0.0121739	0.0015674	0.00787402	0.00746269	0.00182149	0.00373832	0	0.00177936	0.00689655	0.00189036	0.00854701	0.00131926	0	0	0.003367	0.00334448	0.00179211	0.00493421	0.00761905	0.00759013	0.00965251	0.00691244	0.0023753	0	0.00688468	0.0058309	0.00183824	0.00454545	0.00609756	0	0.00315956	0.00157729	0.0060241
1735598	6	T	0	0	0	0	0	0	0	0	0	0	0	0	0	0	0	0	0	0	0	0	0	0	0	0	0	0	0	0.0017762	0	0	0	0	0	0.00167224	0	0
1735604	6	A	0	0	0	0	0	0	0.00545455	0	0	0	0	0.00187617	0	0	0	0	0	0	0.00170648	0.00176367	0	0.00194175	0	0	0	0.00265252	0.00180505	0.00178253	0.003003	0	0	0.00323102	0	0	0	0
1735750	7	C	0.00385356	0.00391389	0.00526316	0.00364964	0.00184502	0.00224719	0.00988142	0.00793651	0.0021978	0	0.00618557	0.00936768	0.0110132	0.00443459	0.00805153	0.015625	0.00453515	0.00201207	0.00215054	0.00959693	0	0.0021978	0.00230947	0.00235849	0.00537634	0.00258398	0.00384615	0	0.00675676	0.004	0.00792079	0.00355872	0.0127119	0.00727273	0.00495868	0.00201207
1735799	6	T	0	0	0	0	0	0	0	0	0	0	0	0	0	0	0	0	0	0	0	0	0	0	0	0	0	0	0.002	0.00202429	0	0	0	0	0	0	0	0
1741438	6	A	0	0	0	0	0.002	0	0	0	0.00381679	0.00198413	0	0	0	0	0	0	0	0	0	0.00203252	0.00195695	0	0.00209205	0.00198807	0	0.00236407	0	0	0.0017301	0.00201613	0	0	0	0	0	0
1741813	6	T	0	0.00186916	0.00277778	0.00541516	0.00165017	0	0	0	0.00169492	0.0017452	0	0.0034904	0	0.00372439	0	0.00206612	0.0020284	0	0.00193798	0	0.00175747	0.00534759	0.00171527	0	0	0.00212314	0.0109091	0	0	0.00362976	0.00417246	0.00154083	0.00342466	0.0016	0.001443	0
1742686	6	C	0.00932836	0.00516351	0	0.00172414	0.0046729	0	0.00353982	0.00880282	0.00378072	0.00760456	0.00364299	0.00170648	0.0078125	0.00531915	0.00693481	0.0152838	0	0.00171821	0.0037037	0.00166113	0.00173611	0.00200401	0.00190114	0	0	0.00575816	0.0102916	0.0049505	0.00306279	0.0056391	0.00966184	0.00165563	0.00988142	0.00624025	0.011236	0.00484653
1744420	6	A	0	0	0.00269542	0	0	0	0	0	0	0	0	0	0	0	0.00127389	0	0	0	0	0.00319489	0.00159236	0	0	0	0	0	0.00167785	0	0.0015873	0	0	0.00290276	0	0	0.00155763	0.00149254
1745267	6	G	0.0018018	0.00196464	0.00318471	0.00540541	0.00359066	0.00424628	0.00198413	0.00177305	0.00183824	0.00197628	0.00355872	0.0018018	0	0	0.00822368	0.00239808	0	0.00819672	0.00198807	0.00185874	0.00181159	0.00210084	0.00205761	0.00178253	0.00243309	0	0.00190476	0	0.00329489	0.00205761	0	0.00178891	0.00208333	0.00486224	0.00163399	0.00376648
1747270	6	C	0.00512821	0.00179533	0	0	0.00367647	0	0	0.00174216	0	0	0	0	0	0	0	0.00215054	0.00191571	0	0.00185529	0.00373832	0.00345423	0	0.0040568	0.0112782	0.00440529	0	0	0	0.00157978	0	0.00451807	0	0.00199203	0	0.00177305	0
1747464	6	C	0	0.012987	0.00265957	0.00319489	0.00371058	0.00375235	0.0017452	0.00689655	0.00337268	0.00174216	0.00641026	0.00513699	0.003861	0	0.0110565	0.00233645	0.00186567	0	0.00628931	0	0.00502513	0.00345423	0.00716846	0.00675676	0.00867679	0.00610998	0.00531915	0.00326264	0.00142248	0.00380952	0.00311526	0.00324149	0.00546448	0.00303951	0.00465839	0.00170068
1748750	6	T	0	0	0.00842697	0.00198413	0	0	0	0.00165017	0.00179211	0	0.00152672	0.00672269	0.0034965	0	0	0	0	0.00379507	0.00573614	0	0.00179856	0	0	0.00378788	0.00224719	0	0.00375235	0.00177936	0	0	0	0.00155039	0	0	0.00152672	0.00158228
1749309	7	A	0.00218818	0.00193798	0.00537634	0.0019084	0.00189394	0	0.00369686	0.0038835	0.002079	0	0.00352113	0.00380228	0.00437637	0	0.00143062	0.00226244	0.00642398	0	0.00215517	0.00215983	0.00184162	0.00196078	0.0102249	0	0	0.00239808	0.00390625	0.00178571	0	0.00612245	0.00355872	0.0017331	0	0.00182149	0	0.00162338
1749734	6	A	0.00211416	0.0037037	0	0.00184843	0	0	0.0083682	0.00197239	0	0.00214133	0	0.00619835	0	0	0.00281294	0	0	0.00785855	0.00440529	0.00188679	0	0.00191939	0	0.0021645	0	0	0	0.00170358	0.00185874	0	0	0.00195695	0.0021978	0.0034904	0	0
1751196	6	T	0.00241546	0	0	0.00373134	0.00235849	0	0.00245098	0.00258398	0	0.00253165	0	0.00210526	0	0.00245098	0.00284495	0.00431965	0	0	0	0	0	0	0.00235849	0	0	0.00615385	0.00206186	0	0	0.00729927	0.00402414	0	0.00245098	0	0	0
1751297	7	A	0.00255102	0.00204082	0.00306748	0.0020202	0	0	0.00677201	0	0.0043573	0.00486618	0.00496278	0.00199601	0.00898876	0.00260417	0.00155039	0.00518135	0.00493827	0.0047619	0.00683371	0	0.00475059	0.00719424	0.004914	0.00733496	0	0	0	0.00420168	0.00203666	0.00697674	0.00776699	0.00804829	0.00244499	0.00223714	0.00419287	0.00922509
1752199	7	T	0	0.00399202	0	0.0069808	0.00776699	0.00684932	0.00441501	0	0	0.00207039	0.00198807	0.00187266	0.00207039	0	0	0.0043573	0	0	0.0047619	0.0109091	0	0	0.00635593	0.00684932	0	0	0	0.00204082	0	0	0	0	0.00208333	0	0.0019685	0
1752259	6	T	0	0.00194932	0	0.00350877	0	0	0	0	0	0.0022779	0	0	0	0	0	0	0	0	0	0	0.00419287	0	0	0	0	0	0	0	0	0	0	0	0	0	0	0.0015748
1752475	6	T	0	0	0	0.00339559	0	0	0	0	0	0.00974659	0.00194932	0	0	0	0.00512821	0.00733496	0	0	0	0	0	0.00412371	0.00193798	0.00175439	0	0	0.0017452	0	0	0	0	0	0	0	0	0.00127065
1752681	6	A	0	0	0.00253807	0	0	0	0	0	0	0.00191939	0.00218341	0.00779727	0	0.00668151	0	0	0	0	0	0	0	0.00442478	0	0.00199601	0	0	0	0.00184162	0	0.00392157	0	0	0	0	0.00183824	0
1752757	7	T	0.00210084	0.00186916	0	0.00566038	0.0117417	0.00249377	0.00240964	0.00196464	0	0	0.00225734	0	0.00206612	0.00454545	0.00301205	0.00660793	0.00431965	0.00852878	0	0	0	0.00228311	0.007109	0.00228833	0	0.00292398	0.00419287	0.0094697	0.0117417	0	0.00477707	0.00716846	0.00479616	0.00529101	0.00541516	0.00675676
1753920	6	A	0	0	0	0	0	0	0	0.00190476	0	0	0	0	0	0	0	0.00223214	0.0021097	0	0	0	0	0	0	0.00203252	0.00443459	0	0	0	0	0	0	0	0	0.00178891	0.00197628	0
1755117	6	T	0	0	0	0	0.00173913	0	0	0.00180505	0	0.00189036	0	0	0.00192308	0	0.00121359	0	0	0	0	0	0	0	0	0	0.00217391	0	0.00170648	0	0	0.00410678	0	0.00180832	0	0.00318471	0	0.00154083
1756314	7	T	0.00417537	0.00383877	0	0.00509338	0.00181159	0.00653595	0	0.00416667	0	0	0.00188679	0.00183486	0.00172712	0	0.00130719	0	0	0.00456621	0	0.00806452	0.00214592	0.00199601	0	0	0	0	0.00756144	0.00495868	0	0	0.00323625	0.00334448	0.00186567	0	0.00519931	0.00162602
1757384	6	T	0.00183486	0	0	0	0.00170068	0	0	0.00184502	0.00324675	0.00195312	0.00173611	0.00180505	0.0018797	0.00591716	0	0	0	0.00194932	0	0.00371747	0.00192678	0.00769231	0.00218341	0	0.00618557	0.0046729	0	0.0017301	0	0.00205339	0	0.00352113	0.00409836	0	0.00649351	0.00318979
1758683	6	G	0.00512821	0	0	0.00359066	0.00888099	0.00210084	0.00673401	0.00519031	0.00351494	0.0127505	0.00171821	0.00686106	0.00179856	0	0.00251256	0.00590551	0.00188679	0.0129151	0	0.0016	0.00350877	0.00364964	0	0	0.00393701	0.00194553	0.00528169	0.00168634	0.00332226	0	0.0015949	0.00594354	0	0.00165563	0.00171233	0.0015625
1759372	6	C	0.00238095	0	0	0	0	0	0.00241546	0	0.00421941	0.0106838	0	0	0.0025974	0	0.00157233	0	0	0.00840336	0	0	0.0025	0.00248756	0.0047619	0.00702576	0	0.00558659	0.00206186	0.00606061	0.00374532	0	0.0141844	0.00646552	0	0.00203252	0.00422833	0.012605
1759409	6	G	0	0.00746269	0.00636943	0	0.00420168	0.00246305	0	0	0.00222717	0	0	0	0	0.005	0	0	0.0070922	0.00251256	0	0	0	0	0	0.00239234	0.0027933	0	0	0	0	0.0107991	0	0.00618557	0.00223714	0	0	0.00199601
1759455	6	T	0.00214133	0	0	0.00364299	0.00203252	0	0	0	0	0	0	0.00214133	0.00255754	0.00666667	0.00286533	0	0.0044843	0.00498753	0	0.00437637	0	0	0.00239808	0	0.00258398	0	0	0	0.0053286	0	0.00178571	0	0	0	0.003861	0
1761848	6	A	0	0	0.00282486	0	0	0	0.0042735	0	0	0	0	0	0	0	0	0	0	0	0.0021097	0.00187266	0	0	0	0	0	0.004914	0	0.00181818	0	0.00630252	0	0.0069808	0	0	0	0
1761882	6	T	0	0.00429185	0	0	0.00674157	0	0	0	0	0.00684932	0	0.00215517	0	0	0	0	0	0	0	0.00625	0	0	0	0.0041841	0	0	0.00228311	0	0.00166389	0	0	0.00179533	0	0	0.0019305	0
1761998	6	C	0	0	0	0	0.00204082	0	0	0.0019802	0	0	0.00217391	0.00206612	0	0	0	0.00231481	0	0	0	0.0078125	0	0	0	0	0	0	0.00238663	0.00400802	0.00191939	0	0.00183824	0	0.00221729	0.00179533	0	0.00196078
1762186	6	A	0	0	0	0.00173913	0	0	0	0	0	0	0.0018315	0	0	0	0.00544959	0	0.00206186	0	0	0.0060241	0	0.00214592	0	0	0	0	0	0	0	0	0.0017094	0	0.002331	0.0017331	0	0
1762239	6	A	0	0	0	0	0	0	0.00226244	0	0.00209644	0	0	0.00205339	0	0	0	0	0.0021645	0	0	0.00209205	0	0	0	0	0	0	0	0	0	0	0	0	0	0	0	0
1763927	6	A	0	0.00176678	0	0.00352113	0	0.0075188	0	0	0	0.00197628	0	0	0	0	0	0	0.00618557	0	0.00557621	0	0	0.00190114	0.00436681	0	0	0	0.00207039	0	0	0	0	0	0.00215054	0	0	0.00166667
1764925	7	A	0.00152207	0.00171527	0.00287356	0.00194553	0.00650407	0.00963391	0.005	0.00156006	0.00166667	0.00198807	0	0	0.00352734	0.00390625	0.00774194	0.00214133	0	0.00732601	0.0036036	0	0.00675676	0.00164745	0.00513699	0.00551471	0	0.0039604	0.00178571	0.00472441	0.00918836	0	0.00303951	0.00662252	0.00718133	0.00307692	0.00632911	0.00291971
1765915	6	T	0.0017094	0	0	0.00353357	0.00512821	0.00196464	0	0.0015456	0	0.00188324	0.00364299	0.00380228	0.00568182	0.00591716	0.00665779	0	0.0022779	0	0.00196078	0	0	0.003861	0.00394477	0	0.00239234	0.00431965	0.00344234	0	0.00474684	0.00193424	0.0015873	0	0.00208333	0	0	0.0017331
1766194	7	T	0	0.0132325	0.00341297	0.00647948	0.00184162	0	0.00436681	0.00948767	0.004	0.00385356	0	0.00214133	0.00689655	0.00232019	0.0106061	0.01	0.00230947	0.00204082	0.016092	0.00377358	0.00914077	0.00847458	0	0	0.00473934	0.0133929	0.00380228	0.00185874	0.00690846	0.00225734	0.00336134	0.00543478	0.00240385	0.00530035	0.00572519	0
1770068	7	C	0.00340136	0.0172712	0.00520833	0.0120275	0.0124031	0.0118343	0.0218121	0.00645161	0.0110236	0.00899281	0.0160514	0.00365631	0.0124555	0.00544465	0.0149051	0.00884956	0.0139721	0.0181488	0.0142349	0.0127505	0.0134731	0.0101523	0.016158	0.0126126	0.0105485	0.00980392	0.014876	0.0251678	0.00159236	0.0256881	0.021148	0.00914634	0.00892857	0.0134933	0.0151745	0.00722543
1771369	6	A	0	0	0	0	0	0	0	0.00498339	0.00357143	0	0.00173913	0	0	0.00387597	0	0.00601202	0.00180505	0	0	0	0.00561798	0.00173913	0.00373134	0.00362976	0	0.00217865	0.00152905	0.00159236	0.00145985	0	0.00148588	0.00148368	0.00182482	0	0.00138504	0.00157233
1773736	7	C	0.0107759	0.0106157	0.0126183	0.00970874	0.00643777	0.0166667	0.012959	0.0102041	0.00430108	0.0116822	0.00433839	0.0151515	0.00643777	0.00671141	0.00461538	0.00519481	0.00694444	0.00626305	0.012848	0.003663	0.00952381	0.00460829	0.012766	0.0123967	0.00977995	0.012987	0.0156556	0.00668151	0.010084	0.012474	0.00535714	0.0118343	0.00607287	0.00668896	0.00874126	0.0210325
1774857	6	A	0.00200803	0.00185874	0	0.00505902	0.00165289	0.00426439	0.00200401	0	0	0	0.0018018	0	0	0	0.00397351	0.00546448	0	0.0020202	0.00210526	0.00192678	0	0.00189753	0	0	0	0	0.00359712	0.00195695	0	0.00412371	0.00166945	0.00173611	0	0.0015873	0	0.00480769
1775028	6	A	0.00191939	0	0	0	0	0	0	0	0	0	0	0.00580271	0	0.00226757	0.00129702	0.00199601	0	0	0	0.00416667	0	0	0	0.00206186	0	0	0	0.0038835	0.00823723	0	0.0015873	0	0.00192678	0	0	0
1775153	6	T	0	0	0	0	0	0	0	0.0069808	0.003861	0	0.00189036	0.0042735	0.00407332	0.00207469	0	0	0.00207469	0	0	0	0	0	0	0.00207039	0	0.00702576	0	0	0	0	0.00325733	0	0.00201613	0	0.00181488	0
1775194	6	A	0.00732601	0.00369686	0.00547945	0	0	0.00626305	0.00407332	0	0	0	0	0.00211864	0.00207469	0.0021097	0	0	0.00407332	0.00194553	0	0	0.0100334	0	0.00627615	0	0.00688073	0.00470588	0	0	0	0	0.0051458	0	0.00205339	0.00173913	0	0
1775406	6	T	0	0.00376648	0	0	0	0	0	0	0.00179856	0.00215054	0	0	0	0.00180832	0.00258065	0	0	0.0041841	0	0.004	0	0.00172712	0	0	0.00413223	0	0.00190476	0	0	0	0	0	0	0.00458015	0	0
1775517	6	T	0	0	0	0	0.00473934	0	0	0	0	0	0	0	0	0	0	0	0	0	0	0.00567108	0	0	0	0	0	0	0	0	0.00151515	0	0	0	0	0	0.00174825	0
1775851	6	T	0	0	0	0	0	0	0	0	0	0	0	0	0.00566038	0	0	0	0	0.00211864	0	0.00178253	0	0	0	0	0	0	0	0	0	0	0	0	0	0	0	0
1775950	6	A	0	0	0	0	0	0	0.00380228	0	0.00187266	0	0	0	0	0	0.00383632	0	0	0	0	0	0	0.00179533	0	0	0	0	0	0	0	0	0	0.0015748	0	0	0	0
1775979	7	T	0.00772201	0.00364964	0.00230415	0	0.0017762	0.00230415	0	0.0017331	0.00556586	0.00211416	0.0019802	0	0.00350263	0.00614754	0.00386598	0.00417537	0.00181159	0.00535714	0	0.00888099	0.00767754	0.00753296	0.00420168	0	0.00214592	0.00702576	0.00187266	0.00359712	0.00151286	0.002079	0.00492611	0.00151515	0.00382409	0	0.00337268	0.00753012
1776030	6	T	0	0	0.00231481	0	0	0	0	0.00179533	0	0	0.00199601	0.00205761	0	0	0.00130378	0	0.00186567	0	0.00206186	0	0	0.002079	0	0	0	0.00253807	0	0	0	0	0	0	0	0	0	0.00152207
1776038	6	A	0	0.00194175	0.00239234	0	0.0100604	0	0.00591716	0.00186567	0.00189036	0	0	0	0	0	0.0013089	0	0	0	0	0	0	0.00201207	0.00223214	0.00190114	0	0	0	0.00185185	0	0.00419287	0	0	0	0	0	0.00152439
1776272	7	T	0.00401606	0.0070922	0.00217391	0.00662252	0.0114723	0.00220751	0.00539568	0.00545455	0.00180505	0.00194553	0.00795229	0.00555556	0.00540541	0	0.00368098	0.00391389	0.00183824	0.0018622	0.00990099	0	0.00571429	0.00702988	0	0.00847458	0.00211416	0.0124069	0.00348432	0.00365631	0.00482315	0.00217391	0.00439883	0.00619195	0.00584795	0.00878477	0.00666667	0.0049505
1776291	6	T	0	0	0	0	0	0.00218818	0	0	0.00364299	0	0.00195312	0	0	0	0.00126263	0	0	0	0	0.00546448	0	0	0	0.00171233	0	0.0025	0.00695652	0	0	0	0	0	0.00194932	0	0	0
1776729	6	A	0	0	0	0	0	0	0	0	0.00373832	0	0	0	0	0	0.00399467	0	0	0	0.00188324	0	0	0	0	0	0	0.00203666	0	0	0	0	0	0	0	0	0	0
1776838	6	A	0	0	0	0	0.00179856	0	0.00352734	0	0.00548446	0.0039604	0	0.00371747	0.00333333	0	0.00123457	0.00437637	0	0	0.00412371	0	0	0.00181488	0	0.00184502	0.00371058	0.00213675	0	0	0.00155521	0	0.00151286	0.00157233	0	0.0015456	0	0
1777084	7	A	0.00533808	0.0016129	0.00220751	0.00171233	0.00706215	0	0.00492611	0.00162338	0.00340716	0.0034904	0.00184162	0.00163934	0.00336134	0.00399202	0.00126743	0.00408998	0	0.0018797	0.00185529	0.00473934	0.00178891	0.00163132	0.00372439	0.0119658	0.00338983	0.00204082	0.00165017	0.00341297	0.00146628	0.00359712	0.00139082	0.00308642	0.00322581	0	0.00617284	0.00144718
1779757	6	C	0.00203252	0.00344234	0	0.00725953	0	0.00212766	0	0.00337268	0	0.00184162	0.00905797	0	0.0103734	0	0.00285714	0	0.00220751	0.0040568	0	0.00203252	0.00362319	0.00425532	0	0	0.00473934	0	0.00176367	0.00368324	0	0	0.00301659	0	0	0.0104712	0.0017094	0.0017331
1781409	6	C	0	0.00359712	0	0.00686106	0	0.00776699	0.00328407	0	0.0035461	0.00229358	0.00179211	0.00178253	0.00199601	0.00619835	0.00554785	0.00221729	0.00410678	0	0.00206612	0.00557621	0.00180832	0.00881057	0	0	0.0161616	0	0.00875657	0.00171821	0.00162338	0.00826446	0.00874636	0.00322581	0.00764818	0	0.0126382	0.00624025
1782109	6	A	0	0	0	0.00347222	0	0	0	0	0	0	0	0	0	0	0	0	0	0	0.00197628	0.00187617	0	0	0	0	0	0	0	0	0.00151057	0	0	0.00153374	0	0	0.00465839	0
1782237	6	A	0	0	0.00278552	0.00173611	0	0	0	0.00359066	0	0	0	0	0	0	0.00433526	0	0.00209205	0	0	0.0036036	0.00339559	0.00550459	0	0.00400802	0	0.00194553	0	0.0018018	0	0.00187617	0.00325203	0	0.00380952	0	0	0
1782776	6	T	0.00191205	0.00988142	0	0.00181818	0.00398406	0.0019305	0	0.00197628	0.0077821	0.00356506	0.00379507	0.00184502	0.00819672	0	0.00282486	0	0.00211416	0.00595238	0	0.00182482	0.00429185	0.00179856	0.00197628	0.00190114	0.00440529	0	0.00722022	0	0.00184162	0.00428266	0.00150376	0.00168919	0.00518135	0.00482315	0	0.00179533
1782927	7	A	0.00622407	0.00208768	0.00269542	0	0.00549451	0.0043573	0.00840336	0.00952381	0.00731261	0.00378788	0.00814664	0.0020202	0.00575816	0.00440529	0.00140449	0.00234192	0.00391389	0.00431034	0.00793651	0.00184843	0.00196078	0.0035524	0.00436681	0	0.00612245	0.0026455	0	0.00365631	0.00794913	0.004	0.00765697	0.00347826	0.00410678	0	0	0
1784259	6	T	0	0	0	0.0017094	0	0	0.00566038	0.00366972	0	0.0020202	0.00705467	0	0.0019685	0	0.00296736	0	0	0.00574713	0	0	0.00193798	0.00583658	0	0.00372439	0	0.00496278	0.00545455	0.00194175	0.00163132	0.0132325	0	0.00165837	0.0037037	0	0.0015949	0.00944882
1784528	6	T	0	0	0	0	0.00182482	0	0	0	0	0	0	0.00212766	0	0.00219298	0	0	0	0	0	0.00190114	0.00191205	0	0	0	0.00224719	0	0	0	0.0035461	0	0	0	0	0.00166389	0	0
1784772	8	A	0.00968992	0.0201207	0.0124224	0.0211538	0.0230769	0.0377358	0.0181406	0.0222222	0.0151188	0.0232558	0.0267261	0.00809717	0.012685	0.0115207	0.00977654	0.0204545	0.021327	0.0286299	0.027027	0.0172745	0.0167715	0.012931	0.0258621	0.0204918	0.0200501	0.0285714	0.0356394	0.0319549	0.0167286	0.0177515	0.0124555	0.0318792	0.0141988	0.0272572	0.00389864	0.020979
1784832	6	A	0.00414938	0.00393701	0	0.00188679	0	0	0.00226757	0.00410678	0	0	0	0	0	0	0	0	0	0.00196464	0.00222222	0	0	0	0.00440529	0.00421053	0	0.00257069	0	0	0	0.00207469	0	0.00329489	0	0.00181159	0.00618557	0
1784962	6	T	0	0	0	0	0	0	0	0	0	0	0	0	0	0	0	0.0025	0	0	0	0	0	0	0	0	0.00515464	0	0	0	0	0	0	0.00187617	0	0	0	0
1785107	6	T	0.00660793	0	0	0.00336134	0.0019305	0	0	0.00407332	0.00224719	0	0.00456621	0.00422833	0	0	0.00152672	0	0.00677201	0.00178571	0.00379507	0	0	0	0	0.00220264	0	0.00283286	0	0.0056926	0.00189036	0	0	0	0	0.00192308	0	0.00170358
1785132	6	A	0.00455581	0	0.00328947	0	0.00368324	0	0	0	0	0	0	0	0	0.00232019	0	0	0	0	0	0	0	0	0	0	0	0	0	0	0	0	0	0.0017452	0	0	0.00428266	0.0017452
1785738	6	T	0	0	0	0	0.00164204	0	0	0	0	0.00719424	0	0.00157233	0	0.00393701	0.0039267	0	0.00627615	0.00321543	0	0.00353982	0	0	0	0	0	0	0	0.00162866	0	0	0	0	0	0	0	0
1787960	6	T	0	0.00414938	0.00287356	0	0	0	0	0.00204082	0	0	0.00224719	0	0.00195312	0	0.00257732	0	0.00645161	0	0	0.00436681	0	0	0.00230947	0	0.00519481	0	0	0.00403226	0	0	0	0	0	0	0	0
1788140	6	A	0.00232019	0	0	0	0	0	0	0	0.00211864	0	0	0	0	0	0.0012987	0	0.00226244	0	0	0	0	0	0.00843882	0	0	0	0	0	0	0	0.00337838	0	0	0	0	0
1788161	7	A	0	0.00604839	0	0	0.00175131	0	0	0.00194553	0.00206612	0	0.0110865	0.00631579	0.00419287	0.002079	0.001287	0.00208333	0.00225225	0.004914	0.00380952	0.00210526	0.00204918	0.00192308	0.004329	0.00447427	0	0.00530504	0	0.00204499	0.00516351	0.00382409	0	0.00672269	0	0.00668896	0.00756144	0
1788376	8	T	0.0117096	0.0142518	0.00578035	0.0140845	0.03	0.0134409	0.0125786	0.00761905	0.0195228	0.0289532	0.0107991	0.00829876	0.0184332	0.0121065	0.00749064	0.0254042	0.0155902	0.0150538	0.00407332	0.00576923	0.013544	0	0.011655	0.00671141	0.0119332	0.00514139	0.0183299	0.0123203	0.00689655	0.0119048	0.00344234	0.0113452	0.00635593	0.00907441	0.0153551	0.0115321
1789350	8	A	0.010101	0.01417	0.00280899	0.0163043	0.00583658	0.0151134	0.0111111	0.00992063	0.00657895	0	0.0326797	0.00707547	0.00200401	0.00862069	0.0167939	0.00443459	0.00498753	0.00442478	0.00869565	0.00992063	0.0252525	0.0137931	0.0126582	0.00235294	0.0124378	0	0.00604839	0.0140281	0.00701754	0.00436681	0.02	0.00927644	0.0113895	0.0104167	0.00369686	0.00753296
1789370	7	A	0	0.00631579	0	0	0	0.00793651	0	0.00414079	0.00229885	0	0.00231481	0.00238095	0.00213675	0.00221729	0.00625978	0	0.0104712	0.00222222	0.0021645	0	0.0071599	0.00471698	0	0.01	0.00533333	0.00584795	0.0172786	0	0.00357143	0.00879121	0.00393701	0.00385356	0.00225734	0.00545455	0	0
1789596	8	T	0.00909091	0.00444444	0.00546448	0.00378072	0.0256849	0.00655022	0.010352	0.0338645	0.0233463	0.0165631	0.0149573	0.00663717	0.015873	0.018018	0.0127298	0.00224719	0.0115741	0.02079	0.012605	0.0316574	0.0119048	0.0159363	0.00678733	0.00793651	0.00473934	0.00759494	0.016	0.0165441	0.0130719	0.020284	0.025641	0.0147059	0.0134831	0.0310881	0.0272873	0.0143312
1790574	6	C	0	0	0	0.00175439	0.00571429	0	0.00413223	0	0	0.00195695	0.00557621	0.00858369	0.00609756	0	0.00404858	0.00207469	0.00433839	0.00410678	0.00798403	0.00362319	0.00391389	0.00410678	0.0104603	0.00253807	0	0.00268097	0.00529101	0.0056391	0	0	0.00161551	0.00337268	0.00208768	0.00321543	0	0.00168634
1790824	6	A	0.00201613	0	0.0060423	0	0	0.00617284	0.00382409	0.00555556	0.00187617	0.00197628	0	0	0.00204082	0	0.00117233	0	0.00391389	0.00188324	0.00425532	0	0.00204918	0	0	0	0	0	0	0	0	0.00206186	0.00312012	0.00479233	0.00582524	0	0.00173913	0
1791685	6	T	0.00184843	0.00665557	0.00223214	0.00497512	0.00174825	0.0124224	0.00539568	0	0	0	0.00508475	0.00389105	0	0.00382409	0.00380228	0.0023753	0.0117878	0	0.00191939	0.00162602	0	0.00524476	0.00201207	0	0.0020202	0	0	0.00520833	0.00813008	0	0.00151286	0.00153139	0.0016835	0.00613497	0.00762195	0.00555556
1791738	7	T	0.00371058	0	0.00223714	0.0033557	0.00177936	0.0060241	0.00369686	0.00380952	0.0017762	0.00193424	0	0	0.00377358	0	0.00516796	0.00210526	0.00197628	0.00357143	0	0	0.0034904	0.00357143	0.00198807	0.00775194	0	0.0044843	0.00186916	0	0	0.00200401	0.00451128	0.00157729	0.00345423	0.00649351	0.0015015	0.0058309
1792483	7	T	0	0.00182149	0.00468384	0.00167224	0	0.00206612	0	0	0	0	0.00186567	0	0	0.0118203	0.00251572	0.00458716	0.0045045	0.00409836	0.00572519	0	0	0	0.00199203	0	0	0	0.00378788	0	0.00323625	0.006	0	0	0	0	0.00168067	0
1792619	7	T	0	0.00192678	0.00245098	0	0.00693241	0.0038835	0.00570342	0	0.00528169	0.00608519	0.00408998	0	0.00191571	0	0.00136799	0	0.0039604	0.00199601	0.010929	0	0.00519931	0.00381679	0	0.00462963	0	0.010989	0.0094697	0.00182482	0.0033389	0.00205339	0.00969305	0	0	0.00156495	0.00498339	0.00339559
1793607	7	A	0.00248139	0.00582524	0.0163934	0.00821355	0.00379507	0.0141509	0.00913242	0.00449438	0.002	0.00419287	0.00987654	0.00387597	0	0.00230947	0.0057554	0.00239234	0	0.00669643	0.00862069	0.00205339	0.004	0	0	0.002079	0	0.00564972	0.00188324	0	0.00181159	0.0021692	0.0051458	0	0.00470588	0.00181818	0.00779727	0.00313972
1793650	6	T	0.00248139	0	0	0	0	0.00441501	0	0	0	0	0	0	0	0	0	0.00675676	0.00232019	0	0.00408998	0	0	0	0.00210084	0	0.00263158	0.00293255	0	0.00205761	0.00186916	0	0	0.00175747	0	0	0	0
1795180	6	A	0	0	0.00259067	0.00337268	0	0.00246914	0	0	0	0.00213675	0	0	0	0	0	0	0	0	0	0	0.00194553	0	0.00203252	0	0	0	0.00221239	0	0	0	0.00171233	0	0	0	0	0
1795777	6	T	0	0	0	0.00359066	0	0	0.00185874	0	0	0	0.00431965	0	0.00196078	0.00205339	0	0	0	0	0	0	0	0	0	0	0	0	0.00193424	0	0	0	0	0.00180832	0	0.00179211	0	0
1796035	7	A	0.00204918	0.0121212	0	0.00178571	0	0.00636943	0.00583658	0.00528169	0.00772201	0	0	0.00806452	0.00410678	0	0.00133156	0.00242131	0.00433839	0.00819672	0.00214592	0	0.00537634	0.00378072	0.00452489	0.00627615	0.0116279	0.00808625	0.00209205	0.00189036	0.00847458	0.00858369	0	0	0.00852878	0	0.00351494	0.004329
1796548	6	A	0	0	0	0	0.00199601	0	0	0	0	0	0	0	0	0.0045045	0.00144718	0	0	0	0.00699301	0	0	0	0	0	0.00253165	0	0	0	0	0.00204082	0.00167504	0.00181818	0	0	0.00188324	0
1796698	6	A	0.00210526	0.00401606	0	0	0	0	0.00390625	0	0	0	0	0	0	0	0	0	0	0	0	0	0	0	0	0	0	0	0	0	0	0	0	0	0.00212766	0	0	0.00172117
1798800	6	A	0.00396825	0	0	0.00361664	0.00369686	0	0	0.00399202	0	0	0	0	0	0	0.00275482	0	0	0	0	0	0	0	0	0.00203666	0.00470588	0.00744417	0.00202429	0	0.00545455	0.00204082	0.00338983	0	0	0.00176991	0	0.00166667
1799376	6	C	0	0.0040404	0	0.00371058	0	0	0.00189753	0	0	0	0.00194553	0	0	0	0.00130208	0	0	0	0.00200803	0.00377358	0	0.003861	0.00222717	0	0	0	0	0.0103627	0.0016835	0	0.00172712	0	0	0	0.00364299	0
1800244	6	C	0.00192678	0.00180505	0	0.00816993	0	0.00200803	0.00572519	0.00176678	0.00530035	0.00718133	0.00210526	0.00584795	0.00210084	0.00401606	0.00359281	0	0.00583658	0.00548446	0	0.0017762	0.00170648	0	0.00785855	0.00184843	0.00367647	0.004329	0.00165289	0	0.00311042	0.00529101	0.00429185	0.00460123	0	0.00484653	0.00312012	0.00320513
1801124	6	A	0	0.00175131	0.00669643	0.00165837	0	0	0	0.00154799	0.00172712	0	0.00171527	0	0	0	0	0	0	0.00170068	0.00172414	0	0	0	0	0.00174825	0	0	0	0.0030581	0	0	0	0.00320513	0	0	0.0030349	0.00430416
1801284	6	A	0.00171527	0	0.00218341	0.0103093	0.00170358	0.0018315	0	0.00165017	0.00170068	0.00193798	0	0.00157978	0	0	0.00124224	0	0	0	0.00166667	0	0.00173611	0	0	0	0	0	0.00473934	0.00319489	0	0	0	0	0.00329489	0.00147493	0	0.0013947
1802774	7	T	0.00478469	0.00178253	0.00539084	0.00972447	0.00520833	0	0.00881834	0.00165017	0.00822368	0.00179211	0.00175131	0.0100503	0.00529101	0	0.00763359	0	0.00998004	0.00364299	0.0168539	0.01	0.00551471	0.00165563	0	0	0	0.00829876	0.0121951	0.00672269	0.00464396	0.00179856	0.00576369	0.00145138	0.00546448	0.00429799	0.00147929	0.0121107
1802942	7	A	0.00445765	0.00179856	0.00662252	0	0.00333333	0	0	0.00317965	0.00171527	0.0052356	0.00689655	0.00361011	0	0.00193424	0.00591716	0	0	0	0.003367	0.00328407	0.0017301	0.00356506	0.00362319	0.00171527	0.00773694	0.00823045	0.00350263	0	0.00140056	0.00352734	0.00578035	0.00786164	0.0048	0.00597907	0.00278552	0.00159744
1803535	6	T	0	0.0017331	0.00235849	0	0	0.00421053	0.002	0	0	0.00210084	0	0.00403226	0.00397614	0	0.00143678	0.00224215	0	0	0.00204918	0	0.00356506	0	0	0	0	0.00231481	0.00174216	0	0	0	0.0015748	0	0	0.00313972	0	0
1805482	6	A	0.00689655	0.00170358	0.0100503	0.00530973	0.00174216	0.00185874	0.00374532	0.00173611	0	0.00196464	0	0.0034904	0.00384615	0.0019305	0.00387097	0	0.00407332	0.00176056	0.00530035	0.00170068	0.00528169	0.00350263	0	0.00334448	0.00449438	0.00211864	0	0	0	0	0	0.00650407	0.00395257	0.00445765	0.00294985	0.00158983
1806259	9	C	0.00909091	0.00190114	0.00815217	0.0173502	0.00952381	0.0204499	0.0186916	0.00943396	0.0127042	0.0129151	0.00574713	0.00711744	0.0162455	0.0219124	0.0190931	0.017094	0.00575816	0.016158	0.0357143	0.0197133	0.0130597	0.00929368	0.0407332	0.0223048	0.00900901	0.00704225	0.00553506	0.0106195	0.0208024	0.0202429	0.022187	0.0116959	0.0224525	0.0139969	0.0182482	0.0136986
1807224	7	A	0	0.00262467	0.00353982	0.00113636	0.0102041	0.00144718	0.00406504	0.00124688	0.00133156	0.00434153	0.0055788	0.00124378	0	0.00137552	0.00180832	0.00146628	0.00151976	0.00691563	0.0013587	0.00642674	0.00129534	0.00129534	0.00270636	0.0038961	0.00145349	0	0.00501882	0	0.0106635	0.00135135	0.00461361	0	0.00375	0	0.00598802	0.00203874
1807276	8	A	0.0148148	0.00644122	0.0137615	0.0163112	0.00265604	0.0145191	0.0296053	0.0074184	0.0138462	0.0102916	0.0174216	0.00923077	0.0112721	0.00664452	0.0141414	0.00332779	0.0177305	0.00657895	0.00460829	0.0163447	0.015674	0.00944882	0.00329489	0.017991	0.0148026	0.013913	0.00581395	0.0207469	0.00862069	0.0167224	0.0118734	0.00424929	0.0137825	0.00554785	0	0.00858896
1807295	6	A	0	0	0	0	0	0	0	0	0	0	0	0	0	0	0	0	0	0	0	0	0.00652529	0	0	0	0	0	0	0	0	0	0.00280505	0	0	0	0	0.00272851
1807439	6	A	0	0.00134771	0.00550459	0	0.002442	0.00150376	0.00442478	0.00131406	0.0106809	0.00151286	0.00145985	0	0	0.0126761	0.00174978	0.00138889	0.00139082	0	0	0.00398936	0	0.00133333	0.00152207	0.00304878	0.00495868	0.00326797	0.00126263	0.00278552	0	0.00128866	0.00244798	0.00116009	0.00493827	0.0021645	0	0.00101317
1807454	6	A	0.00454545	0	0	0.0021254	0.00240674	0.00147493	0	0.00130548	0	0.00145138	0	0.001287	0	0	0.000880282	0	0	0.00132802	0	0.00260417	0.00127389	0	0	0.0030303	0	0	0	0.00275862	0	0.00127877	0	0.00231481	0.00121359	0.0010929	0.00126422	0.001002
1807461	6	A	0.00146843	0.00539811	0.00534759	0.00856531	0.0023753	0.00294985	0.0042735	0.00127877	0.00379747	0	0.005997	0	0.00412655	0.00142248	0.0017331	0	0	0.00395778	0.00262123	0.00131406	0.00126103	0	0	0.00150602	0	0.00167504	0.002457	0	0	0.00380228	0.00244499	0.00461894	0.00369914	0.00544662	0	0.000997009
1808485	6	C	0.00660377	0.00500501	0.00433526	0.00607287	0.00738007	0.00561167	0.00817996	0.0029615	0	0.00324675	0.00292683	0.00446429	0.00409417	0.0022805	0.00310559	0.0011919	0.0021692	0.00463822	0.00885827	0.00740741	0.00393314	0.005923	0.00328587	0.00528541	0.00347222	0	0.00419727	0.00931966	0.0059778	0.0100446	0.0026087	0.00346921	0.00616016	0.0034904	0.00174672	0.00555556
1809578	6	T	0	0.00169779	0	0	0	0.00357782	0.00511073	0	0	0.0018018	0	0	0.00194932	0	0	0.00409836	0.00366972	0	0	0	0	0	0.00564972	0	0.00221239	0	0	0	0	0.00773694	0.00142653	0	0	0	0.00157233	0
1812983	7	A	0	0.00332779	0	0	0	0	0.00530973	0.0032	0	0.00176056	0.00339559	0.00171821	0	0.0019084	0.00269542	0.00414079	0	0	0.0052356	0.0087108	0.00159744	0.00167224	0.00662252	0.00333333	0	0.00417537	0.00166389	0.0015949	0	0.00884956	0.00154083	0.00149031	0.00188679	0.0016835	0.0015949	0.00159236
1812994	6	A	0	0	0	0	0	0	0	0	0.00352113	0	0	0	0	0	0	0	0	0	0.00347826	0	0	0	0.00165837	0	0	0	0	0.00164474	0	0	0	0	0.00191205	0	0.00160256	0
1813236	7	A	0.00356506	0.00718133	0	0	0.013468	0.00187617	0.0205696	0.00516351	0.00189394	0.0106195	0.0157171	0.00796178	0.00530035	0.00744879	0.0065703	0.00411523	0	0.00878735	0.00729927	0.00169492	0.00575816	0.005386	0.00750469	0	0.00660793	0	0.00552486	0	0.00681431	0.0106952	0.0015949	0.00496689	0.00560748	0	0.00167504	0.00797448
1813415	6	A	0	0.00396825	0	0.00518135	0.00406504	0.00241546	0	0.00214592	0.00883002	0.0021322	0	0	0.00215054	0.00210526	0.0013947	0	0.00496278	0	0	0	0.00573614	0	0.0078534	0.00616016	0.00250627	0.00244499	0.00208768	0	0	0	0	0.0035461	0.00214133	0.003861	0	0
1816270	6	A	0	0	0	0	0.00340136	0.00180505	0	0.00367647	0.00320513	0	0	0.00172117	0	0	0	0	0	0.00546448	0	0	0	0	0.00557621	0.00168634	0	0	0.00160514	0	0.00155521	0.00184162	0	0	0	0.00302572	0	0
1816419	6	A	0	0.00159236	0	0	0	0.00195312	0	0	0	0	0	0	0.00328407	0	0	0	0.00618557	0	0	0.00167504	0	0.00165837	0.00165563	0	0.00222717	0	0.00175747	0.00166389	0	0.00176056	0.00143885	0.00153374	0	0.00667557	0.00434783	0.0015456
1816556	6	T	0	0.0017762	0	0	0	0	0	0	0	0	0	0	0	0	0	0	0	0	0.00187617	0.00807754	0.00152672	0.00178571	0.00173611	0.00179533	0.0021692	0	0	0	0	0	0	0	0	0	0	0.003367
1816856	6	A	0.00323625	0	0	0	0	0	0.00519931	0	0.00528169	0	0	0	0.00670017	0	0	0.00192308	0.00367647	0.00320513	0.00547445	0.0113086	0	0	0	0	0.00417537	0.00219298	0	0.00153846	0	0	0	0	0.00527241	0.00156495	0	0.0030303
1817294	6	T	0	0	0.00561798	0.00472441	0.0016835	0.00221729	0.00535714	0.0017762	0.00336134	0	0	0.00348432	0	0.00211416	0.00132275	0.00224719	0.00420168	0	0.00350877	0	0	0	0.00669643	0.00180505	0.00856531	0	0	0.00371747	0	0	0	0	0	0	0	0.00471698
1817649	6	T	0.00199203	0	0.00254453	0	0	0	0	0.00171527	0	0	0	0	0	0	0	0	0.00207039	0.0019305	0	0	0	0	0.00187617	0	0.0040404	0	0.00343643	0	0.0015083	0.00195695	0	0	0	0	0.00494234	0.00519031
1818381	7	T	0.00339559	0.00157233	0	0	0.00788644	0.00194553	0.00167504	0.00162338	0.00170068	0.00180505	0.00320513	0.00642055	0.00719424	0.0018622	0.00130208	0	0	0.00343053	0.0018018	0.00162602	0.0049505	0.00177936	0.00398406	0.00326264	0.00180832	0.0021322	0.00747664	0	0.00142045	0	0	0.0016129	0.010772	0.00483092	0.0120301	0
1821127	6	T	0.0035524	0	0	0.00163666	0	0.00176678	0	0	0	0	0	0.00163666	0.0019685	0	0	0	0	0.00194553	0	0	0	0	0.00170068	0	0.00195695	0	0	0	0	0.00173913	0	0.00144928	0	0	0	0
1823447	6	A	0	0.00189394	0	0	0.00171821	0	0	0	0	0.00182482	0.00177305	0	0	0.0019084	0.00138696	0.00211416	0	0	0	0	0.00167224	0.00378788	0	0	0	0	0	0	0	0	0.00144092	0	0	0.00170358	0	0
1823693	6	A	0.00497512	0	0.00212766	0.00475436	0.00162075	0.00182149	0.00437956	0.0015456	0.00151745	0.00494234	0.00154321	0	0.00341297	0.00165837	0.0011919	0	0.00668896	0.00180505	0.00504202	0.00633914	0.00644122	0.003663	0	0.00477707	0.00548446	0.00376648	0.00765697	0.00162075	0.00283688	0.00191571	0	0.00614439	0.0015456	0.00152207	0.00160772	0.0014245
1824478	7	A	0.00803213	0	0.00292398	0	0.00760456	0.00234742	0.00196464	0.00361664	0.00189753	0.00592885	0	0	0	0.00472813	0.00745156	0	0	0.00204499	0.00845666	0.00181159	0.00974659	0.0039604	0.00420168	0.00202429	0.00461894	0.00229885	0.00539568	0.00811359	0.00530973	0.012931	0	0	0.00377358	0.00482315	0	0.00182815
1827878	6	T	0.00483092	0.0035524	0	0	0.0033557	0.0018315	0.00334448	0.010453	0.00558659	0	0.00497512	0.00838926	0.0018315	0	0.003003	0.00229885	0.00193798	0	0.00362319	0.00177936	0.00159236	0	0.00183824	0.0033389	0.00610998	0.00437637	0.0017452	0.0015625	0.00495868	0.00185529	0.00428571	0	0.00711744	0.00452489	0.00483092	0.00880282
1828697	6	A	0	0.00195695	0	0	0	0	0	0.00334448	0.00540541	0	0	0.00720721	0.00211864	0.0021322	0.00298507	0.00692841	0	0	0	0.00479233	0	0	0	0	0	0	0.00192308	0	0	0.0018797	0.00331675	0.00680272	0	0.00671141	0	0.00160772
1828768	6	C	0.00371058	0	0	0.0035461	0.00186567	0	0.0019802	0.00329489	0	0.00416667	0	0.00173913	0	0	0.00441826	0	0	0.00211416	0	0.00341297	0.00380952	0.00186567	0	0	0	0	0	0	0.00151515	0	0	0.00496689	0.00204918	0	0	0
1828984	8	A	0.0170778	0.0238095	0.0114286	0.0148515	0.0103448	0.0186567	0.0137931	0.00825083	0.00361011	0.00760456	0.00673401	0.0109689	0.0127042	0.0235294	0.0259563	0.0209205	0.0146789	0.02079	0.00170068	0.0212418	0.0212766	0.0237624	0.010661	0.0253623	0.0101215	0.0141176	0.0163043	0.0035524	0.0146199	0.00580271	0.0117647	0.005997	0.00902527	0.0101302	0.0111288	0.0140406
1832612	7	C	0.00970874	0.00894454	0.00598802	0.0218121	0.00983607	0.0123457	0.00688468	0.00656814	0.00557621	0	0.0103627	0.0100503	0.00379507	0.0130841	0.0190355	0.00238095	0.00414079	0	0.00897666	0.00673401	0.00350263	0.00369686	0.00392157	0.00715564	0.00227273	0.00441501	0.00551471	0.00865052	0.00797448	0.0109489	0.0147275	0.00447761	0.0053286	0.011236	0.00648298	0.00980392
1834291	6	A	0	0.00330033	0	0.00159236	0.0015625	0	0	0.0032	0	0.00170068	0.00531915	0	0	0.00181818	0.00133333	0.00178253	0.00651466	0	0.00181488	0.00492611	0.00681431	0.003125	0.00167224	0.00327869	0.00417537	0.00200803	0.00172712	0.00618238	0.00153139	0.0070922	0.00291121	0.00148368	0.00160514	0.00573888	0.00471698	0.00298954
1834450	6	A	0.00352113	0	0	0.0110236	0.00146843	0.00192678	0.0018797	0	0.0034662	0	0.00880282	0.00516351	0.00788955	0	0.00252525	0	0	0.00332779	0	0.00679117	0.00155521	0.00169492	0.00469484	0	0.00209205	0.0043573	0.00152439	0	0.00151515	0.0016835	0.00142653	0.00141844	0	0	0.00762195	0.00434783
1834979	7	G	0.00181159	0.00815661	0.00488998	0.00466563	0	0.0020202	0.00391389	0.00181159	0.0105448	0.00763359	0.0018315	0.0237288	0	0.00176991	0.0040107	0	0.00369686	0.00384615	0.00548446	0.011925	0.00762195	0.00900901	0	0	0.00402414	0.00896861	0.0117845	0.016791	0.00802568	0.00877193	0.00671141	0.00288184	0.00612245	0.0047619	0.00481541	0.00511073
1836388	6	A	0.00476948	0	0	0.00862069	0	0.00392157	0.00165017	0.00509338	0.00161812	0.00517241	0.00530035	0.0121951	0.00184843	0.00179533	0	0.00441501	0.00181159	0.00732601	0	0.00915751	0	0.00382409	0.00180505	0	0.00191939	0	0.0035524	0.00171821	0.00297619	0	0.00801282	0.00587372	0	0.00316957	0.00169492	0.00315956
1836482	6	T	0	0	0.00497512	0.0034965	0	0.00197628	0.00345423	0.00307692	0	0.00364964	0.00176056	0.00402414	0.00176056	0.00364964	0.0027027	0	0	0.00185185	0.00195312	0.00368324	0	0	0.00191571	0	0	0	0.00564972	0.00159236	0	0.0038835	0.0015625	0	0	0	0.00445765	0.00158983
1838131	8	T	0.00191571	0.011583	0.00498753	0.0118243	0.00352734	0.0100806	0.0154739	0.010327	0.00387597	0.00214592	0.00364299	0.00953895	0.0113208	0	0.0218228	0.00225225	0.0123711	0.00391389	0.0075188	0.0126582	0.00879121	0.0037037	0.0300429	0.0127505	0.00714286	0.0307018	0.0107527	0.0166052	0.0206677	0.00990099	0.00747384	0.0138889	0.00992063	0.0136571	0.0177419	0.0109546
1838431	6	C	0.00363636	0.00182149	0	0	0.00550459	0.00446429	0	0.00379507	0.00531915	0.00206612	0.00191571	0.00187266	0	0.00443459	0	0	0.0043956	0.00389105	0.00376648	0.00853242	0	0.00580271	0.00211416	0	0	0.00233645	0.0016835	0.00557621	0.00810373	0.00396825	0.00854701	0.00165563	0.00178891	0	0.00163934	0.00326797
1838679	7	T	0.0019305	0.00177305	0.0028169	0	0.0035524	0.00215983	0.00888099	0.00306748	0	0.00359066	0.00355872	0	0	0.0102249	0.00123609	0.0042735	0.00229358	0	0	0.00182482	0.00171527	0.00183824	0	0.00194175	0.0077821	0.00726392	0.00549451	0	0.00337838	0.00189753	0.00966184	0.00474684	0.00798403	0	0	0.00160514
1838858	7	C	0.0018797	0.0114723	0	0.00857633	0.00897666	0	0.00347222	0.00344828	0.0019305	0	0	0.00851064	0.0019084	0.00197628	0	0	0.00204918	0.00202429	0	0.002	0	0.00411523	0.00421941	0.00598802	0.00219298	0.00724638	0	0.00346021	0	0.00199601	0	0	0.00510204	0.00838926	0.00168067	0.00437318
1839337	7	T	0.00209205	0.00837521	0.00731707	0.00169779	0	0.0040568	0.00724638	0.005	0.00339559	0	0.00198413	0.00537634	0.00576923	0	0.00522193	0.00669643	0.0020202	0.0019305	0	0	0	0	0.00393701	0.005386	0.00650759	0.00238663	0.00519031	0.00682594	0.00780031	0.00773694	0.00822368	0.00302115	0	0.00320513	0.00686106	0.00309598
1840259	6	T	0.00187617	0.0019084	0.0103627	0.00552486	0.00195695	0	0.00411523	0	0.00176367	0.0020202	0.00198807	0.00591716	0	0	0.00134953	0.00862069	0.00201207	0.00191571	0.00190114	0	0	0.00218341	0.0059761	0	0	0	0.00592885	0.00182482	0	0	0	0.00176056	0.00970874	0	0	0.00155039
1840427	6	A	0	0	0	0	0.00196464	0	0.00214592	0	0	0	0.00191571	0	0	0.00210526	0	0	0	0	0	0	0	0	0	0	0	0	0	0	0.00181818	0.00202429	0.00178891	0.00167504	0	0	0	0.0015873
1840548	7	A	0.0021097	0	0.00735294	0.00353982	0	0.00610998	0	0.00186916	0.0019084	0	0.00193424	0.00421053	0	0.00225225	0	0.00994036	0.0042735	0.004	0.00190476	0.00165837	0.0053286	0	0	0	0	0.00480769	0	0	0	0	0	0.00163399	0.00185874	0.00172712	0.00175439	0
1842106	6	A	0	0	0	0	0.00421053	0.00856531	0.00215054	0	0	0	0	0	0	0.00235294	0	0	0	0	0	0	0.00833333	0.00215517	0	0	0	0	0	0	0	0	0	0	0	0	0	0
1842436	6	A	0	0	0	0	0.00201207	0.00215983	0	0.00392927	0.00217865	0	0.0020202	0	0	0	0.0013986	0.00257069	0.00204918	0	0	0	0	0	0	0	0	0	0	0	0	0	0	0	0	0.00182149	0	0
1843033	6	C	0	0	0	0.00194175	0	0.00225734	0	0.00224215	0	0.00233645	0.0122951	0	0	0	0.001443	0	0.00484262	0	0	0	0	0	0	0.00241546	0.00248756	0.00290698	0.00196078	0	0	0.00609756	0.0037594	0	0	0	0.00443459	0.00176678
1843066	6	A	0	0	0	0	0.00236407	0	0	0.00646552	0	0.014218	0	0	0	0	0.00146843	0.00241546	0	0	0	0	0	0	0.00241546	0.00446429	0.00519481	0	0	0.00352734	0	0	0	0.00185185	0.00434783	0	0.0020202	0.00177936
1843087	8	A	0.00712589	0.0105042	0.0219512	0.0214844	0.0110132	0.00873362	0.0116279	0.0289855	0.0132159	0.00890869	0.0270833	0.00688073	0.0212766	0.0124688	0.00726744	0.0270936	0.0143541	0.0168776	0.0323276	0.0262097	0.0213675	0.00449438	0.0118483	0.010989	0.0202532	0.00283286	0.0141988	0.0125448	0.0126812	0.0241449	0.0104712	0.0177936	0.0107759	0.0104712	0.00582524	0.0147783
1843314	6	T	0	0	0	0	0	0.00223214	0	0	0	0	0	0	0	0	0.002886	0	0	0.0019084	0.00232019	0.00198413	0	0.00223214	0.00211416	0	0.00229885	0.00550964	0.00406504	0	0	0.00408163	0.00353982	0	0.00210526	0	0	0
1844529	6	T	0.00959693	0.00170068	0.00226244	0.00331675	0	0	0	0.00353357	0.00350877	0.00197239	0	0.00747664	0	0	0.00252207	0	0.0039604	0.00393701	0.00189036	0.00555556	0.00213675	0.00194175	0	0.00956023	0	0.00242718	0.00596421	0.00318979	0	0.00182815	0.00144928	0.00519031	0	0.00352113	0.00924214	0
1844808	6	C	0	0.00438596	0	0	0	0.0101523	0.00454545	0.00222222	0	0.00228311	0	0	0.00240964	0	0.00628931	0.0115607	0	0.00236407	0	0.00443459	0.00663717	0	0.00235849	0	0.00255102	0.00265957	0.00453515	0.0138889	0.0019084	0	0	0.00188679	0.0021692	0	0.00212766	0.00396825
1844890	8	T	0.0163934	0.0122249	0	0.00828157	0.0136054	0.00775194	0.0139211	0.0105485	0.02079	0.00977995	0.0218341	0.0105263	0.00704225	0.00253807	0.010274	0.0144092	0.005	0.00486618	0.007109	0.0162413	0.014862	0.0113895	0.0131579	0.00497512	0.0158311	0.0102041	0.00947867	0.013363	0.0094697	0.00724638	0.00970874	0.00561798	0.00712589	0.00590551	0.0147679	0.0169851
1844915	6	G	0.00464037	0.00462963	0.00301205	0.00675676	0.00225734	0.00761421	0.00231481	0.00828157	0	0.00241546	0.00646552	0.00215517	0.00225225	0	0.00347826	0	0.00243309	0.00247525	0.00228833	0.00671141	0.00433839	0.00215054	0.00653595	0	0.00789474	0.00240964	0.00239808	0.0045977	0	0.00239808	0.00603622	0.00373134	0	0.00195312	0	0.00413223
1845357	6	T	0	0.00527241	0	0.00684932	0.00170068	0	0.00192308	0.00186567	0	0.00481541	0	0.00575816	0.00389864	0.0043573	0	0.00813008	0	0.00394477	0.00359066	0.00186916	0.00189394	0.00400802	0.00392157	0	0.00234192	0	0.0035524	0.00341297	0.00648298	0	0.00156986	0	0.00725953	0.00164204	0	0.00645161
1845401	7	T	0.00176678	0.0104167	0	0.00503356	0.00176056	0.00382409	0.00892857	0.00714286	0.0103806	0.00977199	0.00764818	0.00205761	0.00368324	0.00411523	0.00251889	0	0.00199601	0.00402414	0.0017762	0.00552486	0.00364964	0	0.0037594	0.00190476	0.00232558	0.00239234	0.00744879	0.00175747	0.0030349	0.00549451	0.00156495	0.00807754	0.00375235	0	0.012844	0.0016
1845438	7	A	0.00598802	0	0.00226757	0.00175747	0.00369004	0.00208333	0.00187266	0.0078125	0.005386	0	0.00203252	0	0	0.00204918	0	0.00833333	0.0020284	0	0.00553506	0.0130354	0	0.00613497	0.00190114	0.0162272	0	0	0	0.00742115	0	0.00192308	0.00163666	0.00171821	0	0.00495868	0.00957854	0
1845846	6	C	0	0	0	0.003663	0.00184843	0.00218818	0.00189036	0.00178571	0.00213675	0	0.00379507	0.00361664	0.00546448	0	0.00258065	0	0	0.00576923	0	0	0.00742115	0	0	0.00369004	0	0.00263158	0.00182815	0.00179211	0.00167785	0	0	0.0145455	0	0.00343053	0	0
1845858	6	A	0	0.00176678	0.00251256	0	0	0	0.0019305	0	0	0.00536673	0	0	0.00185874	0	0.00129702	0	0	0.00196464	0	0.00201207	0	0.00219298	0	0.00185874	0	0.0025974	0.00716846	0	0.00167504	0	0	0.00182482	0.00203666	0.00337838	0	0
1845884	7	T	0.0108696	0.00162602	0.00257732	0.00342466	0	0.00211416	0.00381679	0.00554529	0.00408998	0.00525394	0.00188324	0.00371058	0.00592885	0.00606061	0.0013624	0.00243902	0.00618557	0	0.00608519	0.00798403	0.00180832	0.00392157	0.00892857	0.00571429	0.00214592	0.00249377	0.00716846	0	0.00489396	0	0.00771605	0.00363636	0	0.00658979	0.00959693	0.00479233
1846173	6	A	0	0.00209205	0	0.00343053	0	0	0.00375235	0	0	0	0	0	0	0	0	0	0	0	0	0	0	0	0	0	0	0	0	0.00182482	0	0	0	0	0	0.0034662	0	0.00170358
1846478	6	T	0.00275482	0.00236967	0.00306748	0.00404858	0.00239808	0	0.0114155	0.00234742	0	0	0	0.00851064	0.00686499	0.00539084	0.00643087	0.00771208	0.00280112	0.00941176	0.00488998	0	0	0.0021692	0.005	0	0.00524934	0.0025641	0.0168421	0.00245098	0	0	0.00788955	0.00343053	0.004662	0.0075188	0.0020284	0
1847827	6	A	0	0.00165017	0	0	0	0	0	0	0	0	0.00189753	0	0	0.00192678	0	0	0	0	0	0	0.00324675	0	0	0	0	0.00241546	0.00166667	0.00165017	0	0.0018797	0	0	0	0	0	0
1847902	7	A	0.00332779	0.00791139	0.0075188	0.00486224	0.0063593	0.00378072	0.00719424	0.00533808	0.00325733	0.00545455	0.00378788	0.00164474	0.0130354	0.00585938	0.00484262	0.00210084	0.00914077	0.00188324	0.00539568	0.00165837	0.00478469	0.0186441	0.00194175	0.00331126	0	0.00253165	0.0015748	0.00888099	0.00143266	0.0018622	0.00890208	0.00757576	0.0123239	0	0.00775194	0.00593472
1848289	7	A	0.00162075	0.00166389	0	0.00170648	0.00486224	0	0	0.00159744	0.00344828	0.00152207	0	0.00149254	0	0.00176056	0.00235294	0	0	0.00182149	0.0035524	0.00332779	0.00165837	0.0017452	0	0	0.00197239	0.00383142	0.00333333	0.00313972	0.00277393	0	0.0060423	0.00447761	0.00333333	0.00314465	0.00154321	0.00456621
1850136	7	A	0	0.00177936	0	0	0.00655738	0	0.00535714	0	0.0104167	0	0	0.00696864	0	0.00727273	0.00433526	0	0.0018315	0	0.00173611	0	0.0034965	0.00162866	0	0.00180832	0.00581395	0	0	0	0.00143678	0.00188324	0	0.00317965	0	0.00608828	0.00164204	0
1850614	6	A	0	0	0.00445434	0	0.00454545	0	0	0.00166945	0.00149031	0.00166113	0	0	0	0	0	0.0040568	0	0	0.00386847	0	0.00636943	0.00162075	0	0.00156006	0	0	0.0031746	0	0	0	0.00146628	0	0	0	0	0
1851380	6	T	0	0	0	0	0	0	0.00381679	0	0	0	0	0	0.00201613	0.00230947	0	0	0	0	0.00537634	0	0	0	0	0	0	0	0	0	0.0017331	0	0.00337268	0	0	0.00499168	0	0
1851473	6	T	0.002	0	0	0	0.00364964	0	0.00410678	0	0	0	0.002079	0	0	0	0	0	0	0.00193424	0	0.00180832	0	0	0	0	0.00225225	0	0	0	0	0.00195695	0	0	0	0.00477707	0.0018797	0.00170068
1851561	6	C	0.00221729	0.00877193	0.00337838	0.00192678	0.00195312	0.00831601	0.00199601	0	0.0041841	0.00616016	0.00227273	0.00598802	0.00228311	0.00936768	0.00311526	0.00214592	0.00502513	0.00863931	0.00833333	0.0118812	0.00378788	0.0041841	0.00705882	0	0.0071599	0.00571429	0.00422833	0.00426439	0.00746269	0.00455581	0.00739372	0	0.00840336	0.00185529	0.00560748	0.00358423
1852167	6	T	0.0021097	0.00178253	0	0	0.00413223	0	0	0	0	0	0	0	0	0	0.00135501	0.00215983	0	0.00192678	0	0.00888099	0	0.00173611	0	0.00760456	0	0.00236967	0	0	0.00462963	0	0	0	0	0	0.0016835	0
1852325	6	T	0.00369004	0	0	0	0	0	0.00201207	0.00177936	0	0.00342466	0.00192678	0	0.00587084	0.00200803	0	0.00422833	0	0.00519031	0.00558659	0.00838926	0.00366972	0.00186916	0	0.00376648	0.0145228	0	0	0	0.00293686	0.00195695	0	0	0	0.00622084	0	0.00327869
1852856	6	T	0.00185874	0	0.00303951	0.00176991	0	0	0.00648298	0.00170648	0.00162338	0.0040404	0.0100503	0.0016835	0.0052356	0	0.00827586	0.00211416	0.00383142	0	0.00215054	0	0.00166113	0	0.00792079	0.00559701	0.00404858	0	0	0.00175439	0.0013947	0.00337268	0.00158228	0.0016129	0.002	0.0047619	0	0
1853014	6	A	0	0	0	0.00533808	0.00166945	0.010846	0.00371747	0.00505902	0.00163666	0.00984252	0.00196464	0.00187266	0	0	0.00138696	0.00454545	0.00182149	0	0.0147059	0.008726	0	0	0.00892857	0.00401606	0.00424628	0	0.00179533	0.00330033	0	0.00590551	0	0.00158479	0	0.00611621	0.0106952	0.00332226
1854385	6	A	0.00168919	0.00184162	0	0	0.00363636	0	0	0.00185185	0	0	0.00397614	0	0	0.00209205	0	0	0.00220751	0	0	0	0	0.00193798	0.00209644	0	0.00938967	0	0.00387597	0	0	0	0.00155039	0	0	0	0	0
1854682	6	T	0.0069808	0.00184162	0.00263158	0.00348432	0	0.00183824	0.00494234	0.00693241	0	0	0.00358423	0.00555556	0.00171821	0.00364299	0.00285307	0	0.0040404	0.00175131	0.00340136	0	0.00172712	0	0	0	0	0.00642398	0.00168634	0.00157978	0.00708215	0.00343053	0	0	0.00163399	0.00151286	0.00314961	0.00917431
1855368	6	T	0.00168067	0.00152207	0.00591716	0.0046729	0.00154083	0.00171821	0.00690846	0.00152672	0.00594354	0	0.00159236	0	0.0035461	0.0033389	0	0.00194932	0.0018315	0.00481541	0	0	0.00582242	0.00168067	0.00160256	0.00352113	0.00416667	0.00618557	0.00319489	0.00155763	0.00282885	0.00862069	0.00395778	0.00147059	0	0.00160256	0.00477707	0.0046225
1855723	6	T	0	0	0	0	0.00623053	0	0	0.0015456	0	0.0030581	0	0	0.00188679	0	0	0	0.00925926	0	0	0	0	0.00337838	0	0	0.00375235	0	0	0	0	0.00366972	0	0.00152672	0	0.00147929	0	0
1857313	6	A	0	0.00175439	0	0	0	0	0	0.0046729	0	0	0.00355872	0	0	0.00175747	0.00282087	0	0.00196078	0.00170068	0	0	0	0.00521739	0	0.00165563	0	0	0	0	0	0.00341297	0	0	0	0.0034904	0.00310559	0
1857481	6	A	0.00553506	0.00181818	0	0	0.00376648	0.004	0.00378788	0.00161551	0.00190476	0	0.00170358	0.0052356	0.00886918	0.00206186	0.0120846	0.00387597	0	0	0	0	0.00174216	0.00189036	0.0043573	0.00176367	0	0.0141176	0.00187266	0.00176991	0.00172117	0.0039604	0	0	0.00189036	0	0	0.00178253
1857857	6	C	0.00607287	0.00588235	0	0.00208333	0.00420168	0	0	0.00180832	0.00595238	0.00206186	0	0.0020202	0.00877193	0.00680272	0	0.00699301	0	0	0	0.00545455	0.00194175	0.00209644	0.0045045	0.00635593	0.00696056	0.01	0.00197628	0	0.00165837	0	0	0	0.00200401	0	0.0019802	0
1857995	6	A	0	0	0	0	0	0	0	0.00213675	0	0	0	0	0	0	0	0	0	0	0	0	0	0	0	0	0.00248756	0	0	0	0.00185185	0	0	0.00200803	0	0.00184162	0	0
1859595	6	A	0	0	0	0.00591716	0	0.0020202	0.002079	0.00677966	0	0	0	0.00400802	0	0	0.0028777	0	0.00583658	0.00189036	0	0	0.0017452	0.00194553	0	0	0.00214592	0	0.00511073	0	0	0	0	0	0	0.00314961	0	0
1859788	6	T	0	0	0.010989	0.00203252	0.00164745	0	0.00191205	0	0	0.00369686	0	0.00368324	0.00421053	0.00614754	0.00416089	0	0	0	0.00764818	0.00340716	0.00608519	0.00197628	0.00215983	0.00204918	0	0.00454545	0	0.00344828	0.00317965	0.00386847	0.00156986	0.00353357	0	0	0	0.00511073
1859846	7	T	0	0.00373134	0	0.00184162	0.00534759	0.00185529	0.00411523	0.00521739	0.00167504	0.00575816	0.00176991	0.00868056	0	0.00838574	0.00408719	0	0.00883002	0.0114286	0	0.00332226	0.00542495	0.0018315	0.0022779	0.0116505	0	0.00225734	0.00161551	0.00165563	0.00164745	0	0.00163934	0	0.00763359	0.00894454	0.0034904	0.00314465
1860115	6	T	0.00187617	0	0	0	0	0	0	0	0	0	0	0	0.00209205	0	0	0	0	0.00406504	0	0	0.00181818	0	0	0	0	0	0	0	0.00168634	0	0	0	0	0	0	0
1860418	7	A	0.005	0.00515464	0.00505051	0.0031746	0.00598802	0	0	0	0.00326797	0	0.00687285	0.00657895	0.00362976	0.00545455	0.00482509	0	0.00769231	0.00520833	0.00533808	0.00846024	0	0.00503356	0	0.00688468	0.00367647	0.00411523	0.00165289	0.00522648	0.00750751	0.00181488	0	0.0046729	0.00695652	0	0	0.00348432
1861416	6	A	0.00169205	0	0	0	0.00328947	0	0	0	0	0	0	0	0	0	0.00503778	0.00438596	0	0	0.00188679	0	0	0	0	0.0017331	0.00399202	0	0.00174216	0	0.00297619	0	0	0	0	0.00149701	0	0.00455235
1864584	6	T	0.00311526	0	0	0	0.0034904	0.00203252	0	0.00171527	0.00188679	0	0	0	0	0.00186916	0	0	0	0	0	0.00165017	0	0	0	0	0	0	0	0	0	0.00408998	0	0	0.00186916	0	0	0
1864770	7	T	0	0.00567108	0	0.00364299	0.005386	0.00395257	0.00719424	0.00359066	0.00191571	0.006	0.00186916	0.0034188	0	0.00200803	0.00965517	0.00420168	0.00203666	0.0036036	0.00510204	0.00998336	0.00345423	0.00594059	0.004	0.00702988	0.00199601	0	0.00505051	0.00353357	0.00304414	0.00366972	0	0.00504202	0.00208768	0.0033389	0.00728597	0.0015361
1865428	6	T	0.00499168	0	0	0	0.00454545	0	0	0	0	0.00199601	0	0	0	0.0035524	0	0.00223714	0	0.0018018	0.00178253	0	0	0	0.00423729	0	0	0	0.00327869	0	0	0	0	0	0	0	0.00310078	0
1866547	6	T	0.003367	0	0	0	0	0.00177305	0	0.0016129	0	0.00162075	0	0	0.00180832	0	0	0	0	0.00357143	0	0	0.00312012	0.00172712	0	0	0.00189394	0	0.00591716	0.00302572	0.00156006	0	0	0.00141443	0.00518135	0	0	0.00155521
1866643	6	T	0.00643087	0.00619195	0.0108696	0.00694444	0.00167504	0.00355872	0.00501672	0	0.00146628	0.0017301	0.00660066	0	0.0034965	0	0.00579374	0.00344234	0.00183824	0.00473934	0.00322061	0.00759878	0.00444444	0.00324149	0.00347826	0.0118044	0.00551471	0.0019802	0	0.00428571	0.0104478	0.0111732	0.00309598	0	0.00359712	0	0.00791139	0.00619195
1868159	6	A	0.00343643	0.00176056	0.00271739	0.00318979	0.003367	0.00182149	0.00344234	0.00344234	0	0.00174825	0	0.00476948	0.00189753	0	0.00658762	0.004662	0	0.00165563	0	0.00163666	0.0015015	0.0049505	0.00375235	0	0	0.0020284	0	0.00157978	0	0	0.003003	0	0	0.00158228	0	0.00151745
1868404	6	T	0.00393701	0.00874126	0.00251256	0.00316456	0.0015083	0.0150943	0.0083612	0.00310078	0.00792393	0.00168634	0.00304878	0.0015083	0.0056391	0.00196078	0.00765306	0.00429185	0.00967118	0.00327869	0.00171821	0.00645161	0.0046729	0.00482315	0.00215054	0	0.01222	0.00396825	0.00161812	0.00439239	0.00788644	0.00377358	0.00142857	0.0031746	0.0019084	0.00758725	0.0015015	0.00164204
1870496	6	T	0.00185185	0.00383142	0	0.0106383	0.00167224	0	0	0.00371747	0	0.00182149	0.00362319	0	0.00625	0	0.00395778	0.00650759	0.00402414	0.00215517	0.00646552	0	0.00369004	0.00733945	0	0	0	0.00186567	0.00170068	0.00498339	0.00811688	0.00816327	0.00302572	0.00182149	0	0.0049505	0.00956023	0.00481541
1870562	6	T	0	0.00541516	0	0.00181488	0	0.00196078	0.00176678	0.00743494	0.00170358	0	0.0052356	0.00387597	0.00792079	0.00204499	0.0013986	0.00430108	0	0.00617284	0	0.00186567	0.00352113	0.00363636	0	0	0.00669643	0	0	0.00327332	0.00291545	0.00798403	0.00591716	0.0035461	0.00378788	0.00164474	0.00394477	0.00306279
1870831	7	A	0.002079	0	0.00436681	0	0.00701754	0.00700935	0	0.00337838	0.00374532	0	0	0.00170358	0.00202429	0.00197628	0.00547945	0	0.006	0	0.00564972	0	0	0.01341	0	0.00192678	0.00461894	0.00229885	0.00166113	0.00673401	0	0	0	0.00168919	0.00369686	0.00545455	0.00190476	0
1871729	6	A	0.00162338	0.00166945	0	0.00168919	0	0	0	0	0	0	0.00334448	0	0	0.00171821	0	0.00210526	0.0019802	0	0	0.00151976	0	0	0	0	0	0	0	0	0.00142045	0	0.00306279	0	0	0	0	0.001443
1871810	6	T	0.00171527	0	0.00268817	0.00165289	0.00159744	0	0.00184843	0	0	0.00362976	0.0034188	0.00508475	0	0.00373134	0.0112676	0.0102669	0.00194932	0.00178253	0.00176367	0.00163399	0.0035461	0	0.00383142	0	0	0.00835073	0.0088968	0.0017094	0.00152905	0.00160256	0	0.00142045	0.00371058	0.00161031	0.00834725	0
1872706	6	T	0	0.00184843	0	0.0103806	0	0	0	0	0.00183486	0.00421941	0.00179211	0	0	0	0.0014556	0	0	0.00634249	0	0	0.00187617	0	0.00422833	0	0	0.00226757	0.00193798	0	0	0	0	0.00162602	0	0	0.00851789	0.00322061
1873358	7	A	0	0.00194932	0	0.00524476	0.00542495	0	0	0.00626305	0.0105708	0.0052356	0.00604839	0.00374532	0	0	0.00474684	0.00215054	0	0	0.00642398	0.00172117	0.00548446	0.00574713	0.00217391	0	0	0.00229885	0	0	0.00158479	0	0.00547445	0	0.00205339	0.00702988	0.00191571	0
1874444	6	A	0.00358423	0.00191205	0.0107817	0.00174825	0	0.00420168	0.00441501	0	0.00184162	0.00193798	0	0.00342466	0.0021692	0	0.00157233	0.0042735	0.0043573	0	0	0.00326797	0.0038835	0.00384615	0.00610998	0.00571429	0	0	0	0.00996678	0.0015949	0	0	0.00344828	0	0.0015674	0	0
1875250	6	T	0.0107527	0.00192308	0.00292398	0.00191571	0	0.00218341	0.00380952	0.00206612	0.00170068	0	0	0.00184843	0.0133333	0	0	0.00240964	0.00431034	0	0.00645161	0.00183486	0	0.0019802	0.00412371	0.00215054	0.00877193	0.00451467	0	0.00553506	0.00884956	0.00433839	0.00497512	0.00647249	0	0.00172414	0.00334448	0.00178571
1875376	6	T	0.00380228	0.00172712	0.00552486	0.00165289	0.00778816	0.00617284	0.00359712	0.00187617	0.00746269	0.00369686	0.0016835	0.00321543	0.00190476	0.00200401	0	0.00214133	0.00869565	0	0	0.00157729	0.00651466	0	0	0.00375235	0.00198413	0	0.00866551	0.00170358	0	0.00414938	0.00149925	0	0.0020284	0.00494234	0.00657895	0.00483871
1878207	6	C	0.00179856	0	0	0	0	0.00207039	0.00371058	0.00398406	0.00372439	0	0.00342466	0.00178253	0.00200803	0	0.00321543	0.00423729	0.00411523	0.00194553	0	0	0.00545455	0.00186916	0.00208333	0	0.0107296	0.00487805	0.00344828	0.00166667	0.00447094	0.00188679	0.00323625	0	0.00576923	0.00170358	0.00337838	0
1880403	6	C	0.00339559	0	0.00240385	0.00495868	0.00168919	0.00548446	0.00165563	0.00347826	0.00167504	0.00345423	0.00325203	0.00888099	0.00545455	0.0125899	0.00295858	0.0149254	0.00956023	0	0.0017452	0	0.00519031	0.0088968	0.00409836	0.00181159	0.00858369	0.00193424	0	0.00807754	0.00620155	0.0019802	0.00487013	0.00597907	0.00556586	0.00628931	0	0.00307692
1884127	6	C	0	0.00331675	0.00286533	0	0	0.00395257	0	0	0.00371058	0	0	0	0.00408163	0	0	0.00198807	0	0.00190114	0.00394477	0.00176991	0	0	0	0	0	0.00204082	0	0	0	0	0	0	0.00199203	0.00672269	0	0
1884289	7	A	0.00184162	0	0	0	0	0	0.00186916	0.0070922	0	0.00720721	0.00729927	0	0.00391389	0	0.00261097	0.00652174	0	0.00374532	0.00357143	0	0.00847458	0.0111111	0.00582524	0.00172414	0	0	0	0.00171527	0.0030349	0	0.00153846	0	0.00378788	0.00815661	0.00475436	0.00776398
1884768	7	T	0	0.00638978	0.00248756	0	0.003003	0.00183486	0.00306279	0.00580552	0.00327332	0	0.00155763	0	0	0.00179211	0.00304414	0	0.00163132	0	0.00528169	0.00155763	0.00168919	0.00174825	0	0	0	0.00206612	0.00162866	0.00317965	0	0.00177936	0	0	0	0.00149254	0.00151057	0
1885192	6	A	0.00357143	0.00179211	0	0	0	0	0	0	0	0	0	0.00172712	0	0.00380952	0.0027027	0	0	0	0	0	0.00171821	0.0018622	0.00892857	0.00692042	0.00214133	0.00678733	0	0	0	0.00179211	0	0.00151286	0	0.00807754	0	0.00162602
1885446	6	T	0.00198807	0	0	0.00173913	0	0	0	0.00471698	0	0	0	0	0	0	0	0	0.00417537	0	0.00185529	0	0	0	0	0	0	0	0	0	0.00489396	0	0	0	0	0	0	0.00155521
1885512	6	T	0	0	0	0	0.00184502	0	0.00196464	0.00868056	0	0.00336134	0.00188679	0.00329489	0.00531915	0	0	0.00431965	0	0	0.00598802	0	0	0	0	0.00571429	0	0.00455581	0	0	0.00152207	0.00179211	0.00149701	0	0	0.00772201	0	0
1885552	7	T	0.00197239	0	0.00514139	0	0.00362976	0.00430108	0.00203666	0	0	0.00365631	0	0.00348432	0.00353357	0.00208768	0.00412088	0	0.00210084	0.0020284	0.00189394	0	0.00181818	0.00169779	0.00196464	0.00392157	0.00410678	0	0	0.00511073	0.0048	0	0	0.00178571	0.00185185	0	0.0019084	0.00310078
1885742	6	A	0.00193798	0	0	0	0	0	0	0	0.00912409	0	0.0019685	0	0.0019084	0	0.00666667	0	0.00194175	0.00384615	0	0.00172414	0.00193798	0.0018622	0.00192678	0	0	0	0.00576923	0.00324675	0.00341297	0	0.00487013	0.00181488	0.0040404	0.00494234	0	0
1885850	6	A	0	0	0.00277008	0	0	0.00438596	0	0	0	0	0	0	0	0	0.00126422	0	0	0	0	0	0	0.00498339	0.00189394	0	0	0.00218818	0	0.00322581	0	0	0	0	0.00372439	0	0	0
1890760	7	A	0.00300752	0.0018315	0	0	0.00838926	0.00193798	0	0.00525394	0.00687285	0	0.00714286	0.00483871	0.00379507	0	0.00394737	0	0.0038835	0	0.00785855	0	0.008726	0.00608519	0.00399202	0.00713012	0.0129032	0	0.00337268	0.00530973	0.002886	0.00760456	0.0031746	0.0046729	0.00575816	0.00326264	0.00924499	0.00573888
1891829	6	A	0.00165563	0	0	0	0	0.00180832	0	0	0	0	0.0033389	0	0.00186916	0	0	0	0	0.00173611	0.00179533	0	0	0.00173611	0	0.0017301	0	0.00407332	0.00163666	0.00491803	0.00140647	0	0.00149701	0.00159236	0.0018018	0	0	0
1897882	6	T	0.00197239	0	0	0	0	0	0.00189753	0.00193798	0.00182815	0	0	0	0.00201613	0.00446429	0	0	0	0	0	0.00181488	0.00176678	0	0	0	0	0	0.00191939	0	0.00166389	0	0	0	0	0	0.00181488	0
1898445	6	T	0.00530035	0.00165289	0	0	0	0	0	0	0.00160256	0	0.0147059	0.00173913	0	0.00190114	0	0.00211416	0	0	0	0	0	0.00178253	0	0.00811359	0.00225734	0	0	0	0	0	0	0	0	0	0	0.00337838
1898856	7	T	0.00494234	0.00311042	0	0.00460123	0	0.00529101	0.00174216	0.00162602	0.00298954	0.00168067	0	0	0.00859107	0.00348432	0.00126743	0	0.00364964	0.00477707	0.00518135	0.00651466	0.00913242	0.00732601	0.00181818	0.00163666	0.00582524	0	0.00306748	0.00626959	0.00304878	0	0	0	0	0.00623053	0	0.00157978
1899112	6	A	0	0	0.00299401	0	0.00163132	0.0059761	0.00191205	0	0	0	0	0	0	0.0021097	0	0	0.0100402	0	0	0	0	0.00207039	0	0	0	0	0.0036036	0	0.0015748	0	0	0.0030303	0	0.00323625	0	0.00670017
1900232	6	T	0	0.00225225	0	0	0	0	0	0.00401606	0	0	0	0	0	0	0	0	0	0.00228311	0	0	0	0.00210084	0	0	0	0.00229885	0	0	0.00168919	0	0	0.00347826	0	0	0	0
1901783	6	G	0	0.00169779	0	0	0	0	0	0	0	0	0.00925926	0	0	0	0.00153139	0	0.00412371	0.00379507	0	0	0.0019305	0.00407332	0.00210084	0.0036036	0	0	0	0.00194932	0	0	0.00158983	0	0	0	0.0017094	0
1902517	6	T	0.00624025	0.00337838	0	0	0.0015949	0.00588235	0	0	0	0.00172117	0.003367	0.00151976	0.00628931	0.00723327	0.00248139	0	0.00357143	0.002079	0	0.00172414	0.00163934	0.0034904	0.00343053	0.00175747	0	0	0.00165837	0.00352734	0.00289436	0.0034904	0	0	0.00177936	0.00805153	0.0060698	0.00322581
1903258	6	T	0.00166113	0	0	0	0	0.00181159	0	0.00361664	0.00165289	0	0.00353982	0.00653595	0	0.00178253	0.00137741	0	0.00375235	0	0.00167504	0.00316957	0.00696864	0.00183824	0	0.00155521	0.00191939	0.00204082	0.00173913	0.00316456	0.00316957	0	0.00434783	0.00162075	0.00163934	0.00165289	0.00347826	0.00473934
1903559	6	A	0	0	0	0	0.00154799	0	0.00163399	0	0.00157978	0	0.00499168	0	0.00194175	0.00192678	0	0	0	0	0.00344828	0	0	0.0034965	0	0.00391389	0.00392157	0.00426439	0.00361011	0	0.00331675	0.00186567	0	0	0	0	0	0
1904192	7	A	0.0051458	0.00180832	0.00259067	0.0084317	0.00782473	0.00191205	0.0052356	0.00322061	0.00506757	0	0.00339559	0.0150943	0.00965251	0.0037594	0.00411523	0.0111111	0.0171756	0.00552486	0.00378072	0.00313972	0.0035461	0.00881834	0.00787402	0.00191205	0.0105485	0	0.00301659	0.00645161	0.0115774	0.00365631	0.00306748	0.00453858	0.00161812	0.00451128	0.00171527	0
1904931	6	T	0.00167224	0.00572519	0.00266667	0.00170648	0	0	0.00367647	0	0	0	0	0.00749064	0	0	0	0.00215054	0.00196464	0.00189036	0	0.00185185	0	0.0019802	0	0.00557621	0	0	0	0	0	0	0	0.00165017	0	0.00164204	0	0
1906137	6	T	0.00176678	0.00176991	0.00496278	0.00327869	0.00158983	0.00420168	0.00177936	0	0	0.00348432	0.003663	0.0110585	0.00368324	0.00914077	0	0	0.003861	0.00759013	0.0130354	0.010101	0.0132013	0.0116279	0	0.00356506	0.00408998	0.0215686	0.00359066	0.00549451	0.00310078	0.00746269	0.00777605	0.0130933	0.00557621	0.00618238	0.0047619	0.00163666
1908211	7	T	0.00174825	0.00706714	0.00712589	0.0105263	0	0.00409836	0.00705467	0.00339559	0.00171527	0.00535714	0	0.00333333	0.00519931	0.00176056	0.00250941	0.00592885	0.0019685	0	0.00357143	0.00181488	0.00361664	0.00574713	0.00176056	0.00178891	0.010395	0.00840336	0.00368324	0.00897666	0.0015949	0	0.004329	0.00728863	0	0.00327332	0	0.00329489
1908313	6	A	0.00181159	0.00176991	0	0.00182482	0.0034188	0	0.00369686	0.00333333	0.00183824	0	0.00397614	0	0	0	0.00137363	0.00618557	0.00217865	0.00204499	0	0	0	0.00196078	0	0.00181818	0.00814664	0	0.0036036	0.00187617	0.0034965	0	0	0.00154799	0	0.00348432	0	0.00170648
1908343	8	T	0.00714286	0.0123894	0.00985222	0.00560748	0.00863558	0.0125786	0.00892857	0.00844595	0.015873	0.0136986	0.014	0.0119454	0.018018	0.00395257	0.0108844	0.0106383	0	0.00879121	0.0170576	0.0156522	0.00559701	0.00583658	0.0112994	0.0140598	0.00403226	0	0.00706714	0.018622	0.0106762	0.00393701	0.0212766	0.00458716	0.010772	0.015544	0.019084	0.0309811
1908536	6	A	0	0.00183486	0.00254453	0	0	0	0	0	0	0.00200803	0	0	0	0	0.00284495	0	0	0.00420168	0	0.00172414	0	0.00194175	0	0	0	0.00263158	0.00358423	0	0.0015748	0.00211416	0.00158228	0	0	0	0.00191939	0
1909630	9	T	0.0141243	0.0353261	0.00934579	0.0402299	0.0116279	0.0294118	0.0140449	0.0130548	0.0286458	0.0395137	0.0220994	0.0241287	0.0375723	0.0240964	0.038961	0.0174419	0.0306748	0.0380117	0.0115274	0.0238095	0.0268456	0.0227273	0.0490463	0.0189274	0.026936	0.0344828	0.0288184	0.0453515	0.0384615	0.0428571	0.0309051	0.0164706	0.0367232	0.0216867	0.0285714	0.0371901
1909848	6	T	0	0	0	0	0	0	0.00784314	0.00194175	0	0	0	0	0.00591716	0	0	0.00228311	0	0	0.00835073	0	0.00369686	0	0	0.00842105	0.0074813	0	0	0	0	0.0021322	0	0.00337268	0.00210526	0	0.00191205	0.00190476
1910295	6	A	0	0	0	0.00560748	0	0	0	0.00699301	0.0033557	0.0018797	0.00347222	0	0	0.00452489	0.00138889	0	0	0	0	0	0	0	0	0.0019685	0.00403226	0.00862069	0	0	0	0	0	0.0015528	0.00355872	0	0.0018018	0
1912504	6	A	0	0	0.00619195	0.00194932	0.00194553	0.00680272	0.00201207	0.00193424	0	0	0.00595238	0.00801603	0.00408163	0.00423729	0	0	0	0.00207469	0.00429185	0.00210526	0	0	0	0.00198413	0.00217391	0	0.00184162	0	0.00346021	0	0	0	0	0	0	0.00746269
1913051	6	A	0.00198413	0	0.00473934	0.00181488	0	0	0	0	0.002079	0	0	0	0	0.00210084	0.00150376	0.00228833	0	0	0.00198807	0.00847458	0	0	0.00393701	0	0.00446429	0	0.00189753	0	0	0	0.00166389	0	0.00208333	0	0	0
1913093	7	A	0	0.00546448	0.00231481	0.00383877	0	0.004	0	0.00384615	0.00393701	0.00191205	0.00195312	0	0.00363636	0	0.00468019	0.00224215	0.00564972	0.00209205	0	0.00203252	0.00696864	0.00536673	0.00828157	0.00881834	0	0.00458716	0	0	0.00152672	0.00424628	0	0.00179533	0	0	0.00205339	0
1913738	6	T	0	0.00162602	0.00456621	0.0015625	0.00314465	0.00795229	0.0031746	0.00322061	0.00177305	0.00540541	0.00325203	0.0033389	0.010101	0.00725953	0.00267023	0.00739372	0.00170648	0.00199601	0.00182815	0	0.00694444	0.00868056	0.00350877	0.00168919	0	0.0102249	0.0127186	0.00327332	0.00284091	0.00366972	0.0030303	0.00769231	0	0.00158228	0	0.00436681
1914851	6	T	0.00182815	0.00336134	0.00234192	0.00537634	0.003367	0	0.00187266	0.00690846	0.00352734	0.00350263	0.00470219	0.00521739	0.00590551	0	0.00964187	0	0.00767754	0.00438596	0	0.00178891	0.00153846	0.00500835	0.00581395	0	0	0.00233645	0	0.00342466	0.011041	0.00177305	0.00149031	0	0.00177936	0.00944882	0.00318471	0.00474684
1915243	6	A	0.00185874	0.00207469	0	0	0	0.00232558	0.00374532	0.00198807	0	0	0	0	0.00440529	0.00444444	0	0.002079	0	0	0	0.00198807	0	0.00188679	0.00647948	0.00587084	0	0	0	0	0.00551471	0	0	0.00163934	0	0.00519031	0	0
1916330	6	A	0.00176991	0	0	0	0	0	0	0.00759013	0	0.00176367	0.00172117	0	0.00190114	0.00194932	0.00297177	0.00961538	0	0	0	0	0	0.00161812	0.0019305	0.00165563	0	0.00209205	0.00353982	0.00186916	0.00150602	0.00350877	0	0.00161551	0.00357782	0	0.00363636	0
1916746	6	T	0.00329489	0	0	0.00150602	0	0	0.00185185	0.00324149	0	0.00687285	0.0018018	0.0015456	0	0.00177936	0.00140845	0	0.00396825	0.00186916	0	0.00153374	0	0	0	0.00189394	0	0	0.00176678	0	0	0.00375235	0	0.00443131	0	0.0015015	0	0.00615385
1917014	7	T	0.00921659	0.00144509	0	0.00487013	0.0031746	0.0037037	0.005997	0	0.0030303	0.00449775	0.0046225	0.00470958	0.00161812	0	0.0013089	0	0.00353982	0.00339559	0.00179856	0.00468019	0.00149477	0	0.00501672	0.00646204	0.0191972	0.00205339	0	0.00147493	0.00667557	0.00151976	0.00706215	0	0.00353982	0.00747384	0.00331126	0.0015674
1918720	6	T	0	0.00544465	0.00537634	0.00165837	0.00169492	0	0	0	0	0.00190114	0.00173611	0.00695652	0	0	0.00328407	0.00207039	0	0.00392157	0.0018797	0.00361664	0	0.00722022	0	0.00187617	0.00230415	0	0.00735294	0	0.00325203	0.00377358	0.00162338	0.00357782	0.00165563	0.00340716	0	0.00366972
1919549	6	T	0	0	0	0.00323102	0	0.00761905	0	0	0	0.00376648	0.00153846	0.0017301	0.00172712	0.00188324	0	0.00191571	0	0	0.00311042	0.00350877	0.00461538	0.00166113	0	0.00484653	0.0019685	0.00206186	0.00153139	0	0.00264201	0.00350877	0.00466563	0	0.00180505	0.00147059	0.00496689	0.0015015
1921889	7	A	0	0.00165563	0	0.00614439	0.00495868	0.00753296	0.0032	0.00780031	0.00494234	0	0.00148148	0.00497512	0.00166113	0.0035461	0	0.00209205	0	0.0053286	0	0.00674536	0.00177305	0.0017094	0.0123457	0	0.00788955	0	0.00297177	0.00298063	0.00143885	0.00170068	0.00149254	0.00314961	0.00174216	0.005997	0	0.00165563
1923210	6	T	0	0	0	0	0.00160256	0	0	0.00316957	0.00169779	0	0	0	0	0	0	0.00575816	0	0.00186916	0	0	0	0	0	0	0	0	0	0	0.00144928	0	0	0	0.00181488	0.00171821	0	0.00307692
1923307	7	T	0.00191571	0	0.00260417	0	0	0.00395257	0	0	0.00174825	0.00176991	0.00739372	0	0.00170068	0	0	0	0	0.00558659	0	0.00356506	0.00170648	0.0034904	0.00392927	0	0.00416667	0.00639659	0	0	0.00305344	0	0.00313972	0.0144718	0.00177936	0.00168067	0.00827815	0.00777605
1923802	7	T	0.0034662	0.00351494	0.00263158	0.00169779	0	0	0	0	0.00330579	0.00366972	0.00172712	0	0.0018018	0	0.00146199	0.00659341	0.00204499	0	0.00384615	0.00178891	0.00187617	0	0.00571429	0	0	0.00249377	0	0.00689655	0.00157233	0	0.00311526	0.00537634	0	0.00166945	0	0.00993377
1923813	7	T	0.00521739	0.00694444	0	0.00516351	0	0.00628931	0	0.00170358	0.00167224	0.00736648	0.00722022	0.00173611	0.0108696	0.00399202	0.0155587	0	0	0.00178253	0.00785855	0.00875657	0.00571429	0.0052356	0.0172084	0	0.00404858	0.00744417	0.00787402	0.00176367	0.00321543	0.00627615	0.00315956	0.0143885	0.00545455	0.00338409	0.00549451	0.00486224
1925156	7	A	0	0.00166667	0	0.00322061	0.00328947	0	0	0.00156495	0.00334448	0	0.00150602	0.00452489	0.0033557	0.00171233	0	0.00570342	0.00177305	0.00177305	0.00162602	0.00645161	0.00609756	0	0.00185529	0	0	0.00382409	0.00312989	0.00474684	0.0014881	0	0	0.00289017	0.00167224	0	0.00172117	0.00152207
1925395	6	A	0.00182482	0	0	0	0.0015873	0	0	0.00154799	0	0.00164204	0.00320513	0.0015361	0.00592885	0.00174216	0.00130548	0	0	0.00166945	0	0.00160256	0	0.00325203	0	0.00315956	0.00378788	0	0.00505051	0.00465839	0.00268097	0	0	0.00297177	0	0	0.00163934	0.00320513
1932427	6	A	0.00367647	0	0.00261097	0.00904977	0.00332779	0	0.00178571	0	0.00171527	0	0	0.00177936	0.0019685	0	0	0	0.002	0	0	0	0	0	0	0.00195695	0	0.0124481	0.00171233	0.0018315	0	0.00372439	0.00600601	0.00293686	0.00359066	0.00157978	0.00179856	0
1932468	7	T	0	0.00168919	0	0.00148368	0.00159744	0.00395257	0.00182815	0.00848896	0.00169492	0.00188679	0.00339559	0.00534759	0.00395257	0	0.00645995	0.00189394	0.00980392	0	0	0.00163399	0	0.0106195	0.0019305	0.00181488	0.00203252	0	0.00352734	0.00175131	0.0102941	0.00551471	0.0104167	0	0.00729927	0.00155039	0.0100167	0.00476948
1932551	6	C	0	0.0034904	0.0019802	0.00306748	0	0.00202429	0	0.00329489	0	0.00178571	0	0	0	0	0.00137363	0	0.00204918	0	0.00372439	0	0.00359066	0.00399202	0	0.00180832	0	0.00438596	0.003663	0	0	0	0	0	0	0	0	0.0016835
1932580	6	T	0	0.00529101	0	0	0.00336134	0	0	0	0	0.00373134	0	0	0	0	0	0	0	0	0.00185529	0.00171233	0	0	0	0	0.00403226	0.00221729	0	0	0	0	0	0	0.00183486	0	0	0.00346021
1934045	7	T	0.0023753	0	0	0.00607287	0.00238663	0	0	0	0	0.00851064	0.00224215	0.00403226	0.0043573	0.00222222	0.00505051	0.00677201	0.00472813	0.00222222	0	0	0.00867679	0.0022779	0	0	0	0.00247525	0.0043573	0	0	0	0.00387597	0	0.00902935	0.00196464	0.0021097	0.00380952
1934156	6	A	0	0.00196464	0	0	0	0.00210526	0	0	0.0125	0.00197239	0.00458716	0.00378788	0	0	0	0.0021645	0.00660793	0.00210084	0	0	0	0	0.00423729	0	0	0	0	0	0	0	0	0	0	0	0	0
1934188	6	T	0	0	0	0	0	0.00211416	0	0	0	0	0	0	0	0	0.0015015	0	0	0	0	0	0	0	0	0	0.00444444	0.00255754	0.00192678	0	0	0	0.0017331	0	0	0.00210526	0	0
1934587	8	A	0.0207469	0.00828157	0.00280899	0.00749064	0.0227671	0.0110701	0.0171756	0.00943396	0.00554529	0.0141129	0.0218579	0.0127505	0.0137795	0.020284	0.0107383	0.00714286	0.0298851	0.0321101	0.00831601	0.00990099	0.0176991	0.00798403	0.00994036	0.013834	0.00669643	0.0170316	0.0113422	0.0127505	0.0035461	0.00619835	0.0177134	0.0114192	0.00618557	0.00695652	0.00963391	0.0343643
1935303	6	A	0.00180832	0.00515464	0.00571429	0.00683761	0	0.00366972	0.0017762	0	0	0	0.00337268	0.00671141	0	0.00743494	0.00139082	0.00585938	0	0.00508475	0.00373832	0.00818331	0	0.00353357	0.00376648	0.00846024	0.00863931	0.0020202	0	0.0015873	0.00311042	0.00547445	0.00322581	0.00463679	0.00556586	0.00830565	0	0
1935727	6	A	0.00444444	0	0	0.00194553	0.00184502	0	0.00627615	0	0	0.00441501	0.00643777	0	0.00196078	0.00420168	0	0	0	0	0	0	0.0020284	0.00203666	0	0	0.0045977	0	0	0	0	0	0	0.00194553	0	0.00185874	0	0.00163666
1935749	8	T	0.00894855	0.00813008	0.00271739	0.0260521	0.0132325	0.018648	0.0382883	0.0151229	0.00986193	0.00669643	0.0235546	0.00811359	0.022	0.0162602	0.00981997	0.0104987	0.0378151	0.0140281	0.0113122	0.0349908	0.0141414	0.0244399	0.0299145	0.00592885	0.0246637	0.0102041	0.00588235	0.016158	0.0277778	0.0333988	0.0182149	0.00788955	0.0150215	0.00965251	0.00412371	0.0134003
1936230	6	A	0.00182815	0	0	0.0017301	0	0	0	0	0.0017094	0	0	0	0	0.00790514	0	0.00215983	0	0.00353982	0	0.00185874	0	0.00347826	0	0.00182815	0	0	0.0016	0.00174825	0	0.00550459	0	0.0015748	0	0	0.00505902	0
1937112	6	T	0	0	0	0	0	0	0.00192308	0	0	0	0	0.00346021	0.00196464	0	0	0	0.00200803	0	0	0	0	0	0	0.00170068	0	0	0	0	0.00171527	0	0.00164745	0	0	0	0	0
1937354	6	A	0.00186567	0.002	0	0.00178571	0.00512821	0.0019305	0.00190476	0.00466563	0.00182482	0.00182149	0	0.00680272	0.00760456	0	0.0071048	0.00238095	0.00584795	0.00813008	0.00192308	0.00733945	0.011236	0.0017331	0.00806452	0.00169779	0.00205339	0.00210084	0.00185874	0	0.00336134	0.00401606	0.00163934	0.0030303	0.00207469	0.00177936	0.00746269	0.0032
1937662	6	T	0	0	0	0	0	0	0	0	0	0.00182482	0	0	0	0	0	0	0	0	0	0	0	0	0.00539568	0.0017452	0.00383877	0	0	0	0	0	0	0.00290276	0.00201613	0	0	0.00505051
1938131	6	A	0	0	0	0.00527241	0.00347222	0.00205339	0.0017762	0.00531915	0.00343053	0.00369004	0	0.00382409	0.00191571	0.00194932	0.00436047	0.00417537	0	0.00566038	0	0.00535714	0.00171527	0.00179856	0	0	0.0040568	0.00816327	0.00498339	0.00167224	0	0.00375235	0	0.00457317	0.00347826	0	0	0.00626959
1940575	6	T	0	0.00728597	0	0	0	0	0	0.00392157	0	0	0	0	0.00404858	0	0.00311042	0	0.00215983	0	0	0.00186567	0	0	0.00209205	0	0	0	0	0.00332779	0.0015528	0	0	0	0.00178253	0	0	0
1942002	6	T	0.00707965	0	0.00681818	0.00169205	0	0	0.00366972	0	0.00515464	0	0.00470219	0.00503356	0.00172414	0.00530973	0.00293686	0.00440529	0.00386847	0.00607287	0	0.00182149	0.00471698	0.004	0.0108696	0.00509338	0.00211416	0.0088968	0.0069808	0.00165289	0.00587372	0.00179533	0.00814332	0.00172117	0.00191571	0.00486224	0	0.00155521
1943726	6	T	0	0.00176678	0.00240385	0	0	0	0	0	0	0	0.00162338	0	0.00190114	0	0.0014881	0.00198413	0	0.0033389	0.00175747	0.00143062	0	0	0	0	0	0.00182815	0	0.00165563	0.00147493	0	0	0	0	0	0	0
1945041	6	A	0.00167785	0.00330579	0.0043573	0	0.0016129	0.00176056	0.00343643	0.00170358	0.00764526	0	0.00331126	0.00310559	0.00919118	0.00704225	0	0.00458716	0.00570342	0.00347222	0.00185529	0.00315956	0.00967742	0.003663	0.00180832	0	0.00404858	0.00182482	0.0015873	0.00317965	0.00464396	0.00185529	0	0.00628931	0.00184843	0.005997	0	0.00309598
1947052	6	T	0	0	0.00253165	0	0	0	0	0.00160772	0	0	0	0	0	0	0.00135135	0	0	0.00194553	0	0.00512821	0	0	0	0.00357143	0	0	0	0.00176678	0	0	0.00495868	0.00174216	0.00382409	0.00152672	0	0
1947356	6	T	0.00169779	0.00334448	0.00277778	0.00490196	0	0	0	0.00151057	0	0	0.00314465	0	0	0	0.00271003	0	0.00180505	0	0	0.00170358	0	0	0	0.00171821	0.00564972	0	0	0	0	0.00180832	0	0.00152672	0	0	0	0.00152207
1948003	6	A	0.0017331	0.00352734	0	0	0.0015083	0.00340136	0.00338983	0	0.00475436	0.00173913	0.0033557	0	0	0	0.0056338	0	0.00351494	0.00358423	0.0034662	0.00608828	0.00481541	0	0.0034662	0.00470958	0.002	0	0	0.00749625	0.00428571	0.00166945	0	0.003003	0.00517241	0.00445104	0.00157729	0
1948037	6	A	0.00357143	0	0	0.00166945	0	0.0018797	0	0	0	0.00361664	0.00170358	0	0	0.00720721	0	0	0.00182482	0	0	0	0	0.00359066	0	0	0	0	0.00148588	0	0.00144928	0	0.0029985	0.00330579	0.00184843	0.00617284	0	0.0031746
1948128	6	A	0.00350263	0.00347826	0.00244499	0	0	0.00190476	0.00688468	0	0	0.00364299	0.0017452	0	0.00647249	0	0	0.00194175	0	0.00533808	0.00347826	0.00483092	0	0	0.00361664	0	0	0	0	0.00494234	0.00152672	0.00547445	0.00469484	0	0	0.00612557	0.00324675	0.00155763
1948607	6	T	0	0	0	0.00332779	0	0	0	0.00496689	0.0015361	0	0	0	0.00333333	0.00197628	0	0.00412371	0.00560748	0	0	0	0	0.0017452	0.00386847	0	0	0	0	0.00159744	0.00157729	0.00175747	0	0	0.00402414	0.00156495	0.00153846	0.00158228
1949911	6	T	0	0	0	0.00175131	0	0.0021692	0.00181818	0	0	0	0	0	0.00180505	0	0	0	0.00206612	0	0	0	0.00151976	0	0	0.00182482	0	0	0	0	0.00171821	0	0	0	0.00543478	0.00156495	0.00190476	0.00332226
1951707	6	T	0.00364964	0	0	0	0	0.00183824	0	0	0	0	0.00193424	0.00174825	0.00204499	0.00575816	0	0	0	0	0.00197628	0.00173611	0.00377358	0	0	0.00373832	0.00214592	0.00590551	0	0.00187617	0.0015748	0	0	0	0	0.00161031	0.00177936	0
1952323	6	A	0.00162602	0	0	0	0	0.00551471	0.00171233	0.00912409	0	0.0017331	0	0.0032	0.00199601	0.00191571	0.00125945	0	0	0.00184502	0	0.00172414	0	0	0.00558659	0	0	0.00194553	0.00162338	0.00502513	0.0027972	0	0.00159744	0	0.00181159	0	0.00460123	0.00155521
1953045	6	T	0.0018018	0	0	0.0036036	0	0	0	0	0	0	0	0.00167504	0	0	0	0	0	0	0	0	0	0	0	0	0	0	0	0	0	0.00180832	0	0	0.00590551	0	0	0.00160256
1954805	6	A	0.00314961	0	0.00248139	0	0.00298507	0	0.00166667	0	0.00326264	0.00367647	0.00158983	0.00347826	0	0	0.00524934	0.00608519	0	0.00344234	0	0.00334448	0	0	0.00365631	0.00499168	0.00379507	0.00399202	0.00300752	0	0.00265957	0.0018622	0.00314465	0.00299401	0.00178253	0.00151976	0.0033389	0.00153139
1956086	6	A	0	0	0	0	0.00169205	0.0110375	0	0.00524476	0.00813008	0.00193424	0	0	0.00554529	0	0	0	0.00196464	0.00217865	0.00173611	0.00863558	0.00174825	0	0.00394477	0.00371747	0	0	0	0.0015873	0.00165837	0.00404858	0.00153139	0.00160514	0.00544465	0.0032	0.00357143	0
1957259	6	A	0	0.00361011	0	0.00373134	0	0.00212314	0.00196464	0	0	0	0	0.00200803	0.00215983	0	0	0	0	0	0	0	0.00754717	0.00389105	0.00215517	0	0.00465116	0	0.0037037	0	0.00173611	0.00379507	0	0	0	0	0	0.00172712
1958194	6	T	0.00178253	0.00673401	0.00273973	0.00169205	0	0.00175439	0	0.00927357	0	0.00176367	0.0044843	0.00502513	0.00332226	0.00530973	0.00846262	0.0056926	0	0.005	0.00546448	0.00322061	0.0031348	0.00362976	0.00185529	0.00498339	0	0.00390625	0.00327869	0	0.00305344	0.00393701	0.00310559	0.00629921	0.00506757	0.00322061	0.00165017	0.00489396
1961256	8	A	0.00821355	0.0172084	0.00872093	0.011215	0.0155642	0.0131291	0.0204082	0.00184843	0.015625	0.00390625	0.0104603	0.0197239	0.00863931	0.00875274	0.0055325	0.00968992	0.0125523	0.00824742	0.00796813	0.00201207	0.00397614	0.00931099	0.0182482	0.00996016	0.00458716	0.00826446	0.00671141	0.015625	0.0224913	0.00420168	0.0119048	0	0.00576923	0.0196078	0.0118343	0.00803213
1961764	6	T	0	0.00688468	0	0	0	0	0	0	0	0.0100334	0	0	0	0	0	0.0041841	0.00184162	0.00705467	0	0.00181488	0	0.00184502	0.00202429	0	0.00384615	0.00203666	0	0.00161551	0	0.00361011	0.00456621	0	0	0	0.00163132	0.00314961
1961927	6	C	0.00161551	0	0	0	0	0	0.00369004	0.00156986	0	0.00170068	0.00145985	0.0046225	0.00727273	0	0.00577201	0	0.00204918	0	0	0.00176056	0.00167504	0	0.00190476	0.00167224	0	0	0.00162338	0.00298507	0	0.0037037	0.00290276	0.0015748	0.00350263	0	0	0
1963434	6	T	0.001443	0.00336134	0	0	0	0	0	0.0014771	0	0	0	0	0	0	0.00126904	0	0	0.0017331	0.00159236	0	0.00162602	0.00161812	0.00174825	0	0	0.00202429	0.003125	0.00163132	0.00126422	0.00161031	0	0	0	0	0.00146413	0
1963947	6	A	0.0017301	0.00337268	0	0	0.0034662	0	0	0	0.00191205	0	0	0	0	0	0.00272109	0	0.00212766	0	0.00168067	0	0	0	0.002	0.00177936	0	0	0	0	0.00151976	0	0.00414938	0	0.00172712	0	0	0
1964557	7	A	0.0052356	0.00524476	0	0.00646204	0	0	0	0.00492611	0.00155521	0.00339559	0.00350263	0.00177305	0	0.00750469	0.00796813	0.0125	0.00196078	0.0092081	0.0112782	0.00368324	0.00173611	0.00675676	0.00182815	0.0017331	0.0056391	0	0.005	0.00919118	0.0048	0.00520833	0.00444444	0.00428571	0.00378788	0.00298063	0.00348432	0.00898204
1964982	6	A	0.00153374	0.0084317	0	0.00633914	0.00154321	0	0.0037037	0	0.00169492	0.00197239	0	0.00988468	0.00187617	0	0.0028169	0.00206186	0.00803213	0	0.0038835	0	0.0117845	0.00636943	0	0.00946372	0.00567108	0.00202429	0.00336134	0.00345423	0	0.00385356	0.00150602	0.0074184	0	0.00306279	0.00157729	0.00155763
1965042	6	T	0	0.00340136	0	0.00162075	0	0	0.00184162	0.0034188	0	0	0	0	0.00188679	0.00182815	0.00542741	0.00203252	0	0	0.00188679	0	0	0.00165017	0.0036036	0	0.00185185	0	0	0.00167785	0	0	0.00462963	0.00155521	0	0	0	0.00152672
1966609	7	T	0.00674157	0.0056926	0	0.00347222	0	0	0	0.00723327	0.0094162	0.00441501	0.00380952	0.00208333	0	0	0.00445765	0.00470588	0.00451467	0	0.00204918	0	0.00377358	0	0	0.0021097	0.00742574	0	0	0.00728597	0.00801282	0.0104822	0	0.00181488	0.00413223	0	0.00196078	0
1966766	6	A	0	0	0	0	0	0	0	0	0.002079	0	0	0.00197239	0.00222717	0.00240964	0	0	0	0	0	0.00206186	0	0.0041841	0	0	0	0	0	0	0	0	0	0	0	0	0.00417537	0
1967838	6	A	0.00204082	0	0.00218341	0	0	0	0	0	0	0	0	0.0047619	0	0	0	0.00199203	0.00164474	0	0	0	0.00177936	0	0	0	0	0	0	0	0	0.00396825	0.00172117	0.00490998	0	0	0	0
1968270	7	A	0	0.00564972	0.00869565	0.0015625	0.00880282	0.00557621	0.00167504	0	0.005	0.0126582	0	0.00330579	0.00197239	0.00782779	0.00899743	0.0037594	0.00166945	0.00177936	0.00323102	0.00494234	0.00509338	0.00880282	0.00179211	0.00718133	0	0.00900901	0.00328407	0.00154321	0.00643087	0.00364299	0.0070922	0.00298954	0.00339559	0.00302115	0.00681431	0
1970213	6	T	0.00191571	0.00681431	0.00259067	0.00334448	0.00674536	0.00842105	0	0	0	0.00558659	0.00978474	0.00177305	0.0039604	0.00384615	0.00148148	0.00197239	0	0	0.00570342	0.0018797	0.00399202	0.00184162	0	0.0018797	0	0.00219298	0.0037037	0.00178253	0	0.00559701	0	0	0.00383142	0	0	0
1970231	6	T	0	0.0085034	0	0	0	0.002079	0	0.00540541	0.0110092	0.00184843	0.00394477	0.00357782	0.00596421	0.00191205	0.0015015	0	0.00917431	0.00186567	0.0094518	0.00198807	0.00199203	0	0.00187266	0.00188324	0	0.00675676	0.00181818	0.0018018	0.003367	0.00364299	0.00377358	0.00162866	0	0	0	0
1970627	6	A	0.00169492	0.00165563	0	0.00325203	0	0.0018622	0	0	0.00661157	0.00165837	0.00344828	0.00179533	0	0	0	0.00990099	0	0.0035461	0	0.00527241	0.005386	0.00364299	0	0.00196464	0.00217865	0.00209205	0.00355872	0.00380228	0.00148368	0	0	0	0	0.00302115	0	0.00160256
1971119	6	T	0.00206612	0	0	0	0.004	0	0	0.0021645	0	0.00206612	0.00429185	0	0	0	0	0	0	0	0.00234192	0	0	0	0	0.00217865	0.00260417	0	0	0	0	0.00452489	0	0	0.00221729	0.00410678	0	0.00413223
1972953	6	A	0	0.00182482	0	0.0017331	0	0.00193798	0	0	0	0.00185185	0	0.00367647	0	0	0	0	0.00209644	0	0	0	0.00173611	0	0.00383877	0	0	0	0.00333333	0.00502513	0.00460829	0.00582524	0	0	0	0	0	0.00504202
1973882	6	A	0	0.00900901	0.00810811	0.00518135	0.00186916	0.00401606	0.00525394	0.00608828	0.00530035	0.00528169	0.00170648	0.0015083	0	0.0102881	0.00429799	0.00246305	0	0.0118343	0.00371747	0.0115512	0.00527241	0.00183486	0.00779727	0.00529101	0.00604839	0.00185874	0.0124113	0.00347222	0.00476948	0.00601202	0.00433526	0.011745	0.00191205	0	0.00884956	0.00328947
1974303	6	T	0	0.00411523	0.00537634	0	0	0.00404858	0	0.00348432	0	0	0	0.00298507	0	0	0	0.00232019	0.00196464	0	0	0	0.00482315	0	0	0	0	0	0	0.00162602	0	0	0.0016	0.0015949	0	0	0.00160514	0.00610687
1974372	6	T	0.00183486	0	0.00289017	0.00170068	0	0.00194175	0	0	0	0	0	0	0.00386847	0	0	0	0	0	0	0	0.00169779	0.00186916	0.00182149	0	0	0	0.00168067	0.00321543	0.00153846	0	0	0.0031746	0	0	0	0
1974762	6	A	0.0102389	0.0034662	0.00268097	0	0.00179856	0	0.00188324	0.003663	0	0	0	0	0	0	0	0	0	0	0	0	0	0	0.00380952	0	0	0.00209205	0	0	0.00158479	0	0	0.00320513	0.00204499	0	0	0
1975993	6	C	0	0.00194175	0	0.00177936	0.00201613	0	0.00190114	0	0	0.00366972	0	0.00189394	0.00190476	0.00408998	0.00469484	0.00481928	0.00416667	0.00574713	0	0.00179856	0.00357143	0	0.00182149	0.00197628	0	0	0.0127932	0.00367647	0.0071048	0	0	0.00177936	0.00383877	0.00736648	0.00173611	0.00158983
1977433	7	A	0.00576369	0.00289855	0	0.00232558	0	0.00314465	0.00268817	0.00505051	0	0	0.00540541	0.00215054	0.0027933	0.00310559	0.00433839	0.00542005	0.00310559	0.00490196	0.0026178	0.00514139	0.00248139	0.00740741	0	0	0.0030303	0.0125392	0.00493827	0.00235849	0.00522193	0.0115942	0.00239234	0.00232558	0.00284091	0.00498753	0.00259067	0.00712589
1980818	7	T	0.00350263	0.00527241	0	0.00552486	0.00182815	0.00209644	0	0	0.00176678	0	0.00171233	0.00359066	0.00749064	0.00579151	0	0.00227273	0	0.0020202	0.00728597	0	0	0	0	0	0.00826446	0	0.00179211	0.0017762	0.00162075	0.00215054	0.00325203	0.00163399	0	0	0	0.00162602
1981577	6	T	0.00184502	0.00178891	0	0	0	0.00377358	0	0	0.00570342	0	0	0.00185529	0	0	0	0	0	0	0	0.00162866	0.00159744	0.00555556	0	0.00164745	0	0	0	0	0	0	0.00294551	0.00166945	0	0.00332779	0	0
1981640	6	T	0	0.00364964	0.0026738	0	0	0.00359712	0.00380952	0	0	0	0.00198807	0.00361011	0	0.0018797	0.00405405	0.00228833	0	0.00371747	0.002	0.00166945	0	0.00364964	0	0	0	0	0.00350263	0	0	0.00184502	0.00294118	0.00163666	0.0133333	0	0	0.00298063
1981732	6	T	0	0	0	0	0	0	0.0019084	0	0	0	0	0	0.0034662	0	0	0	0	0	0.00189036	0.00168919	0.00337268	0	0	0	0	0.00201613	0.00181159	0	0	0	0	0	0	0	0	0
1982150	6	T	0	0	0	0.00156006	0	0.00173913	0.00320513	0.00308642	0.00165837	0	0	0	0.0015949	0	0	0.0016835	0.00176991	0.00163666	0.00366972	0	0.0017762	0	0	0	0	0	0	0	0	0	0	0	0	0	0	0
1983320	6	T	0.00515464	0	0	0	0.00350877	0.00205339	0	0	0.00368324	0.00186567	0.00176056	0.00189394	0.012766	0.00185185	0.00140056	0.00625	0	0.00528169	0.00406504	0	0.0017331	0	0.00406504	0	0	0	0.00341297	0	0.00151745	0	0	0	0.00204082	0.00165563	0.00543478	0.00347222
1985913	8	T	0.0143737	0.0287356	0.00775194	0.0124113	0.0034965	0.0126316	0.00856531	0.0164835	0.015534	0.0113208	0.0168856	0.00392157	0.0100604	0.0042735	0.021309	0.0266667	0.0152838	0.0105932	0.0162272	0.00880282	0.0121317	0.011976	0.0108499	0.00956023	0.0220441	0.0182648	0.0155945	0.0124113	0.0185185	0.0188285	0.00807754	0.0114192	0.00740741	0.0180624	0.023622	0.0125196
1986139	7	T	0	0.00198807	0.00273224	0	0.00548446	0	0.00566038	0	0.0120482	0	0	0.00187617	0.0060241	0.00647948	0.00618238	0	0	0	0	0.00352113	0.00188324	0.0017452	0.00194175	0.00179856	0	0.00236407	0.00193424	0.00179856	0	0	0	0	0.00775194	0.00690846	0.00350877	0.00156006
1986752	6	A	0.00154321	0.00170358	0	0	0	0.00713012	0	0.00451807	0.00143062	0.00363636	0.00169779	0	0	0	0.00407056	0	0	0.00587084	0	0.00289855	0	0	0.00315457	0	0.00179211	0.00793651	0	0	0	0	0	0.00282087	0	0.0014245	0	0
1987228	6	T	0	0.00338983	0	0	0	0	0	0.0034188	0.00327332	0	0	0	0	0.00397614	0.00316456	0	0	0	0	0	0	0.0018622	0	0	0.00186916	0	0	0	0	0	0.00158983	0.00316456	0.00176056	0.00343053	0	0
1988052	6	T	0	0.00363636	0.00249377	0	0.0015748	0	0.00162602	0	0	0.0034662	0	0	0.00178891	0	0	0	0	0	0	0	0	0	0	0	0	0	0.00171527	0.00146199	0	0.00184843	0	0	0	0.00309598	0	0
1990906	6	G	0.00414938	0	0	0.00753296	0.00344828	0.0019802	0	0.00380228	0.00585938	0.00392927	0.00362976	0.00191571	0	0.00194553	0.0015748	0.00233645	0	0	0.00192308	0	0.00203252	0.00369004	0	0	0.0111359	0.00234192	0	0	0.00147059	0.0042735	0.00557621	0	0	0.00922509	0.002	0.00500835
1992353	7	C	0.00218818	0.00867679	0.00331126	0.00677201	0	0.0022779	0.00681818	0.00229885	0.00217391	0.0114155	0.0021692	0	0.00214592	0.00486618	0.003125	0.00464037	0.0151515	0.00429185	0.00894855	0.00207469	0.00798403	0.00587084	0.00522193	0	0.00475059	0.00299401	0.00480769	0.00414938	0.0056391	0	0.00567108	0.00397614	0.00668151	0	0.00416667	0
1992401	7	T	0	0	0	0	0.0045045	0	0.00643777	0.004329	0.0112108	0.00442478	0	0.00212766	0	0	0.003003	0.0025641	0.00240964	0.00225734	0.00833333	0	0	0.00626305	0.00253165	0.00431034	0.0022779	0	0.00225225	0.00211416	0.00176367	0	0.00185529	0	0	0	0	0.0038835
1992563	6	T	0.00823045	0.00188324	0	0.00174825	0	0.00220751	0	0	0	0.00201207	0.00203252	0.00184162	0.00592885	0.00229885	0.00146413	0	0	0.002079	0.00372439	0.003861	0	0	0	0.0020202	0.0021097	0.00479616	0.00221729	0	0.00345423	0.0021645	0.0030581	0.00193798	0	0	0.00978474	0
1992847	6	T	0.00185185	0.00382409	0	0.00155763	0.00171821	0.00389864	0.00165017	0.00181159	0	0.00347222	0	0.0034188	0	0	0	0.00199601	0	0.00352113	0	0	0	0	0	0	0.00639659	0	0.00186916	0.00158228	0	0.00203666	0	0	0	0	0.00178891	0.00146628
1998763	7	T	0	0	0	0.00162866	0.0046875	0.0102041	0.00189394	0	0.00680272	0	0.0019305	0	0	0.00614754	0.00307692	0	0.0019685	0	0	0	0	0.002	0.0018622	0.0034904	0.00201613	0.00410678	0.00348432	0.00184502	0.00338983	0.00571429	0	0.00896057	0.00187266	0	0	0
2000044	6	A	0	0	0	0	0.00163399	0	0.00173611	0	0.00170068	0.00522648	0	0	0	0	0	0.00221239	0	0	0	0	0	0	0	0	0	0.00190476	0	0	0	0	0	0.00150376	0	0	0	0
2000165	7	T	0.00348432	0.00167785	0	0.0063593	0.0063593	0.004	0	0.00806452	0.00153374	0.00559701	0.00316456	0.00166113	0.00171527	0.00560748	0.00396301	0.00782779	0.00429185	0.00374532	0.0101695	0.00627943	0.00163399	0.00322581	0.00181159	0	0.00954198	0.0018315	0	0	0.00873362	0	0	0	0.00182815	0	0.00583942	0
2001446	6	A	0.00180505	0	0	0.00188679	0	0	0	0	0	0	0	0	0	0	0	0.00484262	0	0	0	0	0	0.00228833	0	0	0	0	0.00211416	0	0	0.00425532	0.00341297	0.00361011	0.00204499	0	0	0.00364964
2001968	6	T	0.00185874	0	0	0	0	0	0	0	0	0	0	0	0.00196078	0.00247525	0	0	0	0	0	0	0	0	0	0.00206612	0	0.00286533	0.00181488	0	0	0	0	0	0.00197239	0.00342466	0	0
2002140	6	T	0	0	0.003367	0	0.00178571	0	0	0.00184502	0	0.00445434	0	0	0	0	0	0	0	0.00215054	0	0	0.00178253	0.00197239	0	0	0	0	0	0	0	0	0.00166113	0.00162075	0.00204082	0	0	0.00172712
2002933	7	T	0.00581395	0	0	0.00763359	0.00539084	0.00671141	0	0.00724638	0	0	0.00280112	0.00283286	0.0031746	0.00301205	0	0	0.00262467	0.00566572	0.00277778	0.00265957	0.00514139	0.0084507	0	0	0.00310559	0.00322581	0.00558659	0.00275482	0.0125	0	0	0	0.00520833	0	0.00273224	0.0026178
2003517	6	T	0.0019305	0	0	0	0	0	0.00195695	0	0	0	0	0.00378788	0	0.00195695	0	0.00445434	0.00414938	0	0	0.00376648	0	0	0	0	0	0.00238095	0	0.00171821	0.0030303	0.0018622	0	0	0.00196464	0.00175131	0	0
2004069	6	T	0.00195695	0	0.00263158	0.00453858	0	0	0	0	0	0	0.00366972	0	0.00202429	0	0	0	0.00211864	0	0	0.0019305	0	0	0	0	0.00193424	0	0	0	0.00142653	0.0017331	0.00347222	0	0	0	0.00186567	0.00163666
2008175	6	A	0.00161031	0	0	0	0.00149925	0.00181488	0.0033389	0	0	0.0047619	0	0.00151057	0	0	0.00550206	0	0	0	0.00505902	0.0015873	0	0.00152207	0	0	0.00368324	0	0	0	0	0	0	0.0015015	0	0	0	0
2011619	6	A	0.00679117	0	0	0	0.00162075	0.00194553	0	0	0	0	0	0	0.00200401	0.00168067	0.00139276	0.002	0	0	0.0019802	0	0.00323625	0	0	0.00689655	0.00575816	0.00705882	0.00178891	0.00492611	0	0.00380952	0.00153139	0.00326264	0	0.0032	0	0.00537634
2013897	7	G	0.0113852	0.00355872	0.0103627	0.00174216	0.00907441	0.00434783	0.0190114	0.0085034	0.00743494	0.00580271	0.00541516	0.00770713	0.0114504	0.0160966	0.0063593	0.0083682	0.00896861	0.00956023	0.010661	0.00700525	0.00740741	0.00431965	0.0083682	0.00591716	0.0180723	0.0049505	0.00189753	0.00362319	0.00480769	0.024	0.0125	0.00683761	0.00201613	0.00990099	0.00592885	0.0165441
2015266	6	A	0	0	0	0.00188679	0.0017094	0	0	0.00182815	0	0.00168919	0.0017762	0	0	0	0	0	0	0	0	0	0.003367	0	0	0	0.0109649	0	0.00172117	0	0	0	0	0	0	0	0	0.00172117
2015641	6	A	0.00310559	0.00319489	0.00675676	0.00325203	0	0.00189394	0.00184162	0.00464396	0.003367	0.00707965	0.0014771	0	0.00181488	0.00181488	0.00132626	0.0042735	0.00350263	0	0.00154799	0	0.00489396	0.00513699	0.00527241	0.0014771	0	0.0083682	0.00298063	0	0.00274348	0.00183824	0.00138313	0.00296296	0	0.00164745	0.00161812	0
2016010	6	T	0	0	0.00810811	0	0	0.00412371	0	0.00184162	0	0	0	0.00929368	0	0	0	0	0.00185185	0.00528169	0	0	0	0	0.0018797	0.00172414	0.00211416	0.0021322	0	0	0	0.00193798	0	0.0014771	0.00198807	0	0	0
2017110	6	A	0.00176991	0.00408998	0	0.00359066	0	0.0020284	0.0111524	0.00343053	0	0.00387597	0.003861	0	0	0	0.00296736	0.011236	0.00183486	0.00756144	0.00720721	0	0.00343643	0.00184162	0.00192308	0	0.00385356	0.00869565	0.00525394	0	0.00304878	0.00182815	0.00162075	0	0.00396825	0	0	0.00315956
2017489	7	T	0.00189394	0	0	0.00524476	0.00173913	0	0.01002	0.0040404	0.00369004	0.0037037	0.00204499	0.00383877	0	0.00359712	0.00147493	0.00239808	0	0.00575816	0.00374532	0	0	0	0	0.00186567	0.00492611	0	0.00917431	0.0016835	0.00173913	0.004	0.00526316	0	0	0.00185185	0.0017094	0.0051458
2017950	6	A	0	0.0108499	0	0.00347826	0.00373134	0.00617284	0	0	0.0017762	0.00196464	0.00627615	0.00776699	0	0	0.0013986	0.00227273	0	0.00181818	0.00566038	0.00192308	0.0034965	0.00436681	0.00210526	0.00406504	0	0.0021645	0.00321027	0	0.00567108	0.00199601	0.0030722	0.00657895	0.0037037	0.00359066	0.0018018	0.00455235
2018367	6	T	0	0	0	0	0	0	0	0	0	0.00525394	0	0	0.00199203	0	0	0.002331	0.00209205	0	0.00187266	0.00188324	0	0	0.00422833	0	0	0	0	0.00361011	0	0	0.00318471	0.00490998	0.00187617	0.00165017	0	0
2020001	6	A	0	0	0	0.00176678	0	0	0	0	0	0.003663	0	0	0	0	0	0	0.00198807	0.00195312	0	0.00513699	0	0	0	0	0	0	0	0	0.00161551	0.00189036	0	0	0	0	0	0.00176678
2020375	6	A	0.00343053	0	0.00540541	0	0	0.0019084	0.00328407	0	0	0.00157233	0	0.00293686	0.00178891	0	0.00265957	0.00383877	0	0.00560748	0.00158983	0	0.0060241	0.00495868	0	0	0	0	0.00166945	0.00484653	0.00140845	0	0.00145985	0.0015456	0	0	0.00176367	0
2020949	6	T	0	0	0	0	0	0	0.00631912	0	0.00347222	0.00702988	0	0.00181818	0	0.00183824	0.00426136	0	0.00383877	0.00181159	0.00172117	0	0.00163132	0	0.00178253	0.00163132	0	0	0	0.00171527	0.0014771	0	0.0015083	0	0	0.00157729	0	0
2021404	6	T	0.00186567	0	0.00251256	0.00338983	0	0	0	0	0.0016835	0	0	0	0	0.00180505	0	0	0	0	0	0	0.00171233	0	0	0	0.00189394	0	0.00166667	0	0	0	0	0	0	0	0.00188679	0.00333333
2022113	6	T	0	0	0	0	0	0	0	0.00152672	0	0	0	0	0	0	0.00131406	0.002079	0	0	0.00177305	0	0.00358423	0	0	0	0	0	0.00161812	0.00176367	0.00158228	0.00182482	0.00473186	0.00340136	0	0.0016	0.00176678	0
2024133	6	T	0.00197239	0.00396825	0	0.00172117	0.00170648	0.00194175	0	0.0034904	0	0	0	0.00178571	0	0.00185185	0.00409277	0	0.00197628	0	0	0	0	0	0.0020202	0	0.00205339	0	0.00313972	0	0	0	0	0	0	0.00190114	0	0.00469484
2024203	6	T	0.0019305	0.00198413	0	0	0	0.00421941	0	0	0	0	0.0020202	0	0.00579151	0.0036036	0.00137363	0.00229358	0	0	0	0	0	0	0	0.00210084	0	0	0	0	0	0	0	0	0.00368324	0	0.00171527	0
2024412	6	A	0	0.00211416	0	0	0	0	0.00189394	0.00189394	0	0.00192308	0	0	0	0	0	0.00236407	0	0	0	0	0	0	0.00207469	0.0021322	0	0	0.00184162	0.00186567	0	0	0	0	0	0	0	0
2024977	7	A	0	0.0124224	0.00847458	0.00184843	0.00366972	0.0111317	0.00181488	0.00163666	0.00681431	0.00568182	0.00361011	0.00364964	0	0	0.00296296	0	0.00419287	0.0019084	0.0133779	0	0.00165289	0.00189036	0.00974659	0.0104167	0	0.00241546	0.00166389	0.00660066	0.0041841	0.00384615	0	0.00344828	0	0	0.00525394	0.00152207
2025222	6	T	0.00194175	0	0	0	0	0	0	0	0	0	0.00502513	0	0	0	0	0	0	0	0	0	0	0	0	0.00169779	0	0	0.00182815	0.00162866	0.00140845	0	0	0.00823723	0	0	0	0
2026694	6	A	0.00166667	0	0.00226757	0.0015083	0.00149925	0.00177305	0.00359712	0	0	0.00815661	0.00321543	0	0	0.00346021	0.00141044	0.00623701	0.00181159	0.00366972	0.00186567	0	0.0029985	0.00666667	0	0	0.00190114	0.00393701	0.00313972	0	0.00495868	0	0	0.00156006	0	0.00155039	0.00322581	0.00149031
2027546	6	T	0	0	0	0	0	0	0.0019305	0	0	0.00166389	0	0	0	0	0	0	0.00195695	0	0.00192678	0	0	0	0	0	0	0.00224719	0	0.00164745	0.00327332	0	0	0	0	0	0	0
2027667	7	A	0.0113422	0.00182815	0.00262467	0.00172117	0.0053286	0.00387597	0.0021692	0.00693241	0.00363636	0.00171821	0.00196464	0.00193798	0	0.0116279	0.00137174	0.0021978	0.00203666	0.0078125	0.00193424	0.00359066	0.0035461	0.00907441	0.00391389	0	0	0.0162413	0.00359066	0.0130597	0.00174825	0.00186567	0.00317965	0.00777605	0.0039604	0.003125	0.0113821	0.010118
2028121	6	A	0	0	0	0	0.00328407	0	0.00517241	0.00162866	0.00357782	0	0	0	0	0	0	0	0	0	0	0.00163934	0	0	0	0.00323625	0	0	0.00169205	0	0	0.00180832	0	0	0	0	0	0.00321027
2028426	7	T	0	0.00166389	0.00269542	0.00856164	0.0106007	0.00753296	0.00171527	0.00173611	0	0.00341297	0.00344234	0.00177936	0.00215054	0.00175131	0.00147059	0	0.00170358	0.00168919	0.00192308	0	0.00699301	0.00186567	0.00380228	0	0	0.00228833	0	0.00174216	0.00152905	0.00193798	0.00331675	0.00159236	0.0136519	0.00167224	0.00677966	0.00151515
2028436	8	T	0.0129151	0.0146104	0.0214477	0.0226876	0.013986	0.00891266	0.0238501	0.00869565	0.0147929	0.0135823	0.0101351	0.0283186	0.0151515	0.0160428	0.0160116	0.0199601	0.0104348	0.00676819	0.00961538	0.0240964	0.0122164	0.0127971	0.00984252	0.0201342	0.00570342	0.0114679	0.0183486	0.00684932	0.0121396	0.0275591	0.00326797	0.0170015	0.0153061	0.0135364	0.0151007	0.00608828
2029897	7	T	0	0.00355872	0	0.00479233	0.00170358	0.00209205	0.00692042	0.00172712	0.00181159	0	0.00502513	0	0.00375235	0	0.00416089	0.00409836	0.00612245	0.00184843	0	0.0016835	0.00651466	0.00391389	0	0.00211864	0.00402414	0	0	0.00321543	0.00620155	0.00183824	0.00311042	0.00171233	0	0.00352113	0.00658979	0.00166389
2030021	6	T	0.0018315	0	0	0.00343643	0	0	0.00366972	0	0	0.00190476	0.0112721	0	0.00192308	0	0	0	0	0.0034662	0	0	0.00847458	0.00735294	0.0020202	0.00208333	0.00225225	0.00234192	0	0.00338983	0	0.00179856	0	0.00163666	0	0.0035524	0	0.00316456
2030358	6	A	0	0	0.0027933	0	0	0	0	0	0	0	0.00195695	0.00166389	0	0	0	0.00796813	0	0.00176367	0	0	0	0	0.00197239	0	0	0	0	0	0	0	0	0	0	0	0	0.00159744
2030546	6	T	0	0.00194553	0	0.00182149	0	0	0	0	0	0	0	0.0016835	0	0	0	0	0	0	0	0	0.00174216	0	0	0.00387597	0.00221239	0	0	0	0.00147929	0.00191205	0.00162338	0	0.00196464	0	0	0
2031926	6	A	0	0	0.00742574	0	0.00328947	0	0	0	0	0	0.00172117	0	0	0.00362319	0	0	0	0.00357143	0.00323102	0	0	0.00352734	0.00167504	0	0	0.00186567	0	0.00847458	0	0	0.00149925	0	0	0	0.00164204	0
2032197	6	A	0	0	0	0	0.00151057	0	0	0	0.00161812	0.0017762	0	0.00173611	0.00179211	0	0.00432277	0	0	0	0	0	0.00164474	0.00383877	0.00358423	0.00183824	0	0.0020202	0.00164745	0.00169492	0.00316456	0.00173611	0	0.00291971	0.00564972	0	0	0.00155039
2032219	6	A	0.00191205	0.0034188	0	0.00331675	0	0.00203252	0	0.00177305	0	0	0.00178571	0	0	0.0037594	0.00146628	0.00795229	0.00389864	0.00531915	0	0.005386	0	0	0.00537634	0.00550459	0	0.00792079	0.00335008	0	0.00151745	0.00518135	0.0064	0.00589971	0.00590551	0.00641026	0.00163666	0
2032688	6	A	0.00161551	0	0	0	0.00146413	0.00380228	0	0.00623053	0	0.00341297	0.00326797	0	0.0018018	0.00185874	0	0.0056391	0	0	0	0	0.00148588	0.00323102	0	0.00521739	0	0	0	0	0	0	0	0.0015083	0	0.00643087	0.00469484	0.00156006
2033095	7	T	0.00198413	0	0.00516796	0.0069808	0.00369686	0.0038835	0.0018622	0.00166667	0.00166113	0.00776699	0.00556586	0.00190476	0.00749064	0.00642398	0.00306279	0.00444444	0.00630252	0.0041841	0.0060241	0	0.00520833	0.00738007	0	0	0.00792079	0	0.00648298	0	0.00305344	0	0.00183824	0	0.00417537	0.00493421	0.00372439	0.00439239
2035559	6	T	0.00190114	0.0056391	0	0.00661157	0.0030722	0.00193798	0	0.00888099	0.00326264	0.00365631	0	0.00334448	0.00179533	0.00384615	0.00887574	0	0	0.0017762	0.00574713	0.00443131	0.00618238	0.00559701	0.00380228	0.0107914	0.00201613	0.00214133	0.00168919	0.00337838	0.00317965	0	0	0.00161031	0.00555556	0.00168919	0.00529101	0.00151976
2036238	6	T	0	0.0037037	0	0.00166389	0	0.00190114	0.008726	0.00540541	0	0	0.00176678	0	0.00208333	0.0021097	0.00886263	0	0	0	0	0.00184162	0.00314961	0	0.00205339	0.00732601	0.00204499	0	0	0	0.00146628	0	0.00151976	0	0	0	0.00180505	0.0017301
2036796	6	T	0.00541516	0.00183824	0	0	0.00196464	0	0	0	0.00724638	0.00362976	0.00357782	0.00564972	0	0	0.00151976	0.0045977	0.00585938	0.00552486	0.00191939	0	0.0035524	0.00386847	0	0.00561798	0.00210084	0	0.00171527	0	0.00153846	0.00182482	0.0046225	0	0	0.0030349	0	0.0134228
2037302	8	A	0.0101523	0.00815661	0.0021645	0.0164474	0.0226904	0.0163043	0.0167939	0.0107034	0.00967742	0.0188356	0.0258176	0.0160772	0.0157233	0.0192982	0.0106667	0.0137255	0.0107914	0.0255474	0.0210697	0.00491803	0.0177994	0.0275862	0.0181159	0.0111111	0.0136986	0.020202	0.0171073	0.00902527	0.0168776	0.0134907	0.0151745	0.0155039	0.0070922	0.0200927	0.025	0.0299213
2037435	7	T	0.00324675	0.00344234	0.00881057	0.00609756	0.00686106	0.00190114	0.00359712	0.00513699	0.00821018	0.0053286	0.0128205	0.00161551	0.00707965	0.00199601	0.00258732	0.00181159	0.0037594	0.00369004	0.00167224	0.00814332	0	0.0017762	0	0.00568182	0.00414079	0	0.0102389	0.00180505	0.00617284	0.00536673	0.00456621	0.00664452	0.00175747	0.00460123	0.00322061	0.00340716
2037563	7	A	0	0.00176056	0	0	0.0093985	0.00180832	0.00557621	0	0.00185874	0.00550459	0.00834725	0.00361011	0.00195695	0	0.00565771	0	0	0.00181159	0.00180505	0.00340136	0.00179211	0.00171821	0	0.00343643	0.00898876	0	0.00520833	0	0.00647249	0.00178571	0	0.00498339	0.00776699	0.00364299	0	0.00505051
2038417	6	A	0.00319489	0.00188679	0	0	0	0	0.00192308	0	0	0.00174216	0	0	0.00196464	0	0.00280505	0.00176991	0	0	0.0051458	0	0.00146413	0	0	0	0.00608519	0	0.00314961	0	0	0	0.00156495	0	0.00533808	0	0	0
2039617	6	A	0	0	0	0	0	0	0	0	0	0.00194175	0	0	0.00195312	0	0	0	0	0.00566038	0	0	0	0.00189394	0.00383877	0	0.00217391	0.00228833	0	0	0	0	0	0	0	0	0	0
2039807	6	T	0.00170358	0	0	0	0.00171527	0	0	0	0.00193424	0.00410678	0.00536673	0.00178253	0	0.00190114	0.00128041	0	0.00412371	0.00185874	0	0.00172117	0.00618238	0	0	0.00191205	0.00426439	0	0	0	0.00150602	0	0.00593472	0	0.00395257	0	0.00396825	0
2039959	6	T	0.00181488	0.00318471	0.0043573	0	0	0	0	0	0	0	0	0	0	0.00201613	0.00412088	0	0.00172117	0.00200401	0.00194175	0	0	0	0.00568182	0	0.00588235	0	0	0	0.00155763	0	0	0.00159744	0.00184162	0	0	0
2041810	6	T	0.00198413	0.003663	0	0	0.00333333	0.00395257	0.00357143	0.00341297	0	0	0.00406504	0	0	0.00441501	0.00140056	0	0.00197628	0.00574713	0	0.00177936	0	0.00358423	0	0.00208768	0.00456621	0	0	0.0036036	0.00469484	0.0020284	0	0.00326797	0.00641026	0.00701754	0	0.00332226
2042005	6	T	0	0	0.00501253	0	0	0.00231481	0	0.0020202	0	0	0.0117647	0.00202429	0	0	0	0.00212314	0	0.00205339	0	0	0.00177936	0.00203252	0.00412371	0	0	0	0.00724638	0	0	0.00191571	0	0	0	0	0	0.00167224
2044165	6	A	0	0.00655022	0.00555556	0	0	0	0.00212766	0.00618557	0	0.0020202	0	0	0	0	0.00316456	0.00225225	0	0	0	0	0	0	0	0	0.00483092	0.00257069	0.00546448	0	0	0.00417537	0	0	0.00199203	0	0	0.00191571
2044252	6	T	0	0.00190114	0	0.00188324	0	0.00236967	0	0	0.00374532	0	0	0	0.00638298	0	0	0.00659341	0	0	0.0040568	0	0.0019802	0	0	0	0.00445434	0	0	0.0017301	0	0.00203666	0	0	0.00410678	0	0	0
2044508	6	T	0	0	0	0	0	0	0	0	0	0	0.00186916	0.00198413	0.00204082	0	0.00152439	0	0	0	0	0	0.00204499	0	0	0.00196078	0	0	0	0	0	0	0.00189036	0	0	0	0	0
2044797	6	T	0	0	0.0131579	0	0.00369004	0.0021692	0	0	0	0	0.00451467	0	0.00198807	0	0	0.00487805	0	0	0	0	0	0	0	0	0.00248139	0	0	0	0	0.00225225	0.00182482	0	0	0.0018797	0	0.00392927
2044944	7	A	0	0.00209644	0.00874636	0.00355872	0.00746269	0.00209205	0.0020202	0.00798403	0	0.00205761	0.0043573	0.00560748	0.00391389	0.00222222	0.00152905	0.00507614	0	0.0039604	0	0.0093985	0.00190476	0.00199601	0	0	0.00632911	0.00274725	0	0.00184843	0	0	0.00337838	0.0018797	0.00616016	0.00181818	0.00402414	0.00352734
2045349	6	C	0	0	0.003003	0.00380952	0	0	0.00179856	0	0.0034965	0	0	0.00348432	0	0	0	0.0019084	0	0.00189753	0	0.00181818	0.00332779	0.00337268	0.00801603	0	0.00591716	0	0.00176678	0.00486224	0.00149701	0	0.00494234	0	0	0	0.00168634	0
2045592	6	A	0	0	0.00546448	0.00353982	0	0	0.00192678	0	0	0	0.00186916	0.00166389	0.00177936	0.00414079	0	0	0	0	0.00178253	0	0	0.00562852	0	0.00189394	0	0	0.00329489	0	0	0	0	0.00165289	0	0	0	0.00168919
2047985	6	T	0	0	0	0	0	0	0	0	0	0	0	0.00171233	0.00363636	0	0.00441176	0	0	0.00191939	0	0	0.00158479	0	0.00162075	0	0.00196464	0	0	0.00171821	0	0	0	0.00466563	0	0	0	0.0016
2050908	6	T	0	0.00327869	0	0.00171821	0.0015873	0.00189394	0.00169492	0.00324675	0.00177305	0.00172712	0	0.00173611	0	0	0	0	0.00350263	0.00172712	0	0	0.003367	0.00196078	0	0	0	0.00192678	0	0	0	0.0019084	0.00287356	0.00297177	0	0	0	0.00616333
2052184	6	T	0	0	0	0	0.00316456	0.00754717	0	0	0	0.00339559	0.00164745	0	0	0	0	0.00601202	0	0.00403226	0	0	0.00337838	0	0.00186567	0.00165563	0	0	0.00175747	0.00167504	0	0	0	0.0015361	0	0	0.00528169	0
2052657	7	A	0.00848896	0.00189036	0.00278552	0.00158228	0.00321027	0	0.00170648	0.00364299	0.00323625	0	0.00340136	0.00330033	0	0.00181159	0.00793651	0.00389864	0	0	0.00345423	0.00487805	0.00941915	0	0.00188324	0.0015674	0	0.0021645	0.0069808	0	0.00886263	0.00188324	0.00159744	0	0	0.00551471	0	0.00308166
2054252	6	T	0	0	0	0.00188324	0.00169779	0	0.00363636	0.00203666	0	0	0	0.002	0	0	0	0.0021978	0	0.00188324	0	0	0.00341297	0	0	0	0	0	0	0	0	0.00394477	0.00328947	0	0	0.00170358	0	0
2055108	6	A	0	0.00353357	0	0.00143885	0.00172712	0	0	0.00317965	0	0	0	0	0.00183824	0	0.00137363	0	0	0.00171233	0	0.00149701	0.00182149	0.00161551	0.0019305	0.00160772	0	0.00380952	0	0	0	0	0	0.00444444	0.0019305	0	0	0.00470219
2055129	7	A	0	0.00171527	0.00444444	0.00293255	0.00163934	0.00859107	0	0.010574	0	0.0048	0.00465839	0.00306748	0.00181159	0.00182815	0	0	0.0145985	0.00652529	0.00676819	0.00603318	0.0053286	0.00479233	0.00568182	0	0.015873	0.00182482	0.00165837	0.00787402	0.00136986	0.00897666	0.00156495	0.00909091	0.00190476	0.00811688	0	0.00428571
2060683	6	A	0.00188324	0	0.00250627	0.00171233	0	0.00199601	0.00157233	0.00162075	0	0	0.00379507	0.00357782	0.00606061	0.00412371	0.00137552	0	0	0	0.00198807	0	0	0.00175131	0	0	0.0019802	0.00210084	0.00490998	0	0	0	0	0	0.00194553	0	0	0.00652529
2061234	6	A	0	0	0.0027933	0.00359066	0.00172414	0	0.00189753	0.00350877	0.00361664	0	0	0	0	0	0	0	0.00215517	0.00189753	0.00704225	0	0.00322061	0	0	0	0	0	0	0	0.00150602	0	0.00634921	0	0.00195312	0	0.00180832	0
2061937	6	C	0.00581395	0	0.00314465	0.00382409	0	0.00372439	0	0	0.00580271	0.00393701	0.00379507	0	0	0.00198807	0.00151057	0.00247525	0	0.00400802	0.00332226	0	0	0.00566038	0	0	0	0	0	0.00168067	0	0	0.00327869	0.00159744	0	0.00167504	0.00195312	0.00162602
2062816	6	A	0	0	0.00235849	0	0.00181159	0.00520833	0	0	0	0	0	0	0	0.00603622	0.00135318	0	0	0	0	0.0070922	0	0	0.00201613	0	0	0	0	0.00162866	0	0.00373832	0	0	0	0	0.00171527	0
2062854	7	A	0.0016129	0.00181159	0	0.00184843	0.00583658	0.00182815	0.00383877	0.00512821	0.0017452	0.005386	0.00905797	0.00853242	0.00383142	0	0.00387097	0.00179211	0.0164271	0.0020202	0.00537634	0.0102041	0.00711744	0	0.00625	0	0.00564972	0	0	0.00166945	0.00155039	0.00187266	0	0.00310559	0	0.00353982	0	0.00186567
2062882	6	A	0	0	0	0	0	0.00375235	0	0.00519031	0	0	0.00184502	0.00172712	0.00378072	0	0	0	0	0	0.00184843	0.005	0.00358423	0.00172712	0	0	0	0	0.00171527	0	0.00149701	0	0	0.00491803	0	0	0	0
2063327	7	T	0.00536673	0.0017762	0.0027027	0.00408998	0.00744879	0.00835073	0.00440529	0.00531915	0.00604839	0.00817996	0.00662252	0.00362319	0.0185185	0.00700935	0.012012	0.00213675	0	0.0116054	0	0.00733945	0	0.00414938	0.00384615	0.00845666	0.0204604	0	0.00373832	0.00356506	0.00911854	0.00215983	0.00704225	0.00352734	0.00994036	0.00666667	0.00198413	0.00994036
2063441	6	A	0	0	0	0.00204082	0.00175747	0	0.00414938	0	0.00578035	0	0	0.00197628	0	0	0	0	0	0.00192308	0	0.00363636	0.00192308	0	0	0.00197239	0	0	0.00187266	0.00183824	0.0015528	0	0	0	0	0	0	0
2064334	7	A	0.0017762	0.00157978	0.00218341	0	0	0.00556586	0.00175131	0.00163934	0.00181488	0.00490196	0.00518135	0.00321543	0.00369686	0	0.00392157	0	0	0.00316957	0.00342466	0.00170068	0.00716846	0	0.00368324	0.00178571	0	0.00185185	0	0.00495868	0	0.00171821	0	0.00289855	0.00171527	0.00322061	0	0.00311526
2064404	6	T	0.00184843	0	0.00204499	0	0	0.00178891	0	0.00505051	0	0.00487805	0	0.00169492	0	0.0018018	0.00411523	0	0	0	0	0.0034965	0.00166667	0	0.00186916	0	0.00197628	0	0.0017452	0.00178571	0	0	0	0	0.00172414	0.00170068	0	0.00160256
2065535	7	A	0.00198413	0.00567108	0.00311526	0.0019305	0	0	0	0	0.00392927	0.00647948	0	0.00461894	0.00214592	0.0075188	0.0100167	0.00247525	0.00490196	0.00231481	0.00449438	0.00604839	0	0.00477327	0	0.00228833	0.00566572	0	0.00207469	0.00380952	0.00528169	0.0046729	0.00368324	0.00198807	0	0.00591716	0.00197239	0.0021097
2065560	6	T	0.00206612	0	0.00628931	0.00389105	0.00217391	0	0	0	0	0	0.00209644	0.00468384	0.00445434	0	0	0	0	0.00245098	0	0	0	0	0	0	0.00257069	0.00282486	0.00206612	0	0	0	0	0	0	0	0	0.00215517
2066087	7	T	0.00215054	0.00385356	0	0.00184162	0	0	0.00192308	0	0.00170358	0	0	0.00391389	0.00195695	0	0	0	0	0	0	0.00371058	0.00188324	0.00199203	0.00228833	0.00900901	0.00233645	0	0.00186916	0	0	0.00603622	0	0	0	0.00512821	0.0017331	0
2066364	6	T	0.00208768	0.00346021	0	0	0	0	0	0	0	0	0.0037594	0	0	0	0	0	0	0	0	0	0	0.00393701	0	0	0	0	0	0	0	0.00188679	0.00353982	0	0.00186567	0.00329489	0	0
2066708	6	T	0	0	0	0	0	0.0019802	0	0	0.00199203	0	0.0019802	0	0	0	0.00148588	0	0	0	0	0.00178253	0.00189394	0	0.00200803	0.00185185	0	0	0	0	0	0	0.00171821	0.00171527	0	0	0	0.00337268
2067500	6	T	0	0	0	0	0	0	0	0	0	0	0	0	0	0.00453515	0	0	0	0	0.00215517	0.00207039	0	0	0	0	0	0	0	0	0	0	0	0.00193798	0	0	0	0
2067516	6	T	0	0	0	0	0	0	0	0	0	0	0	0	0.00243902	0	0	0	0	0	0	0	0	0	0	0	0	0	0	0	0	0	0	0	0	0	0	0
2067712	6	A	0	0	0	0	0	0	0.00208768	0	0	0	0	0	0.00422833	0.0018797	0	0.00409836	0	0	0.00215983	0.00769231	0.00386847	0	0.00397614	0.00188679	0	0	0	0.00157978	0	0	0	0	0.00383142	0.00535714	0.00181818	0
2068274	6	T	0	0.00191205	0	0	0.00166945	0	0.00570342	0	0	0.00184162	0.00404858	0	0	0.00208768	0	0	0	0.00208768	0	0.00724638	0.00182815	0.00199601	0.00204082	0	0	0.00233645	0.0018018	0	0.00479233	0	0	0	0.00215517	0	0	0
2068317	6	T	0.00547445	0	0	0	0	0.00235849	0	0.00506757	0	0	0.00193798	0	0	0.00203666	0.00302115	0.0021322	0.00197239	0	0	0	0.00173611	0	0.00198413	0	0	0	0	0.00347826	0	0	0.00155521	0	0	0	0	0.0015528
2068482	6	T	0.00182149	0.0018797	0	0	0.00174825	0	0	0.00166945	0.00180505	0	0	0	0	0.00229885	0	0	0	0	0	0	0.00314961	0	0.00200401	0	0	0.00443459	0.00168634	0.00551471	0	0	0	0	0.00404858	0	0	0.00162866
2068529	6	A	0.00702988	0.00368324	0	0	0.00323102	0	0	0.00331126	0	0	0.00178571	0.0139373	0	0	0	0	0.00202429	0	0	0	0	0	0	0	0	0.00214133	0.00176678	0	0	0.00185185	0	0.00165563	0	0	0	0.00158479
2068616	6	A	0	0	0	0.00175131	0	0	0.00185874	0.00167504	0	0	0	0	0	0	0	0	0	0	0	0	0	0	0	0	0	0	0	0.0017094	0.00175131	0	0	0	0	0.00325203	0	0
2068835	6	A	0	0	0.00236407	0.00148588	0	0	0	0.00150376	0.00337268	0	0	0	0	0.00172712	0	0	0.00174825	0.00184162	0	0.00157978	0	0	0.00333333	0	0	0.00568182	0	0	0	0.00155521	0.001443	0	0.00169779	0	0	0
2069261	6	A	0.00193798	0.00177305	0	0	0	0	0.0019084	0.00524476	0	0	0	0	0	0	0	0	0	0.00179856	0	0.00179856	0.00521739	0	0.00575816	0.00736648	0.00420168	0.00230415	0.00187617	0	0	0	0.00158479	0	0.0021978	0	0.00769231	0
2071054	8	A	0.00383877	0.00811359	0.00297619	0.00739372	0.0122807	0.0207469	0.0261044	0.0111524	0.0164234	0.0223464	0.0164534	0.0147601	0.0125523	0	0.0161765	0.022	0.0144578	0.0040568	0.0125673	0.0117417	0.0247148	0.0056926	0.026455	0.00787402	0.0172786	0.0133333	0.00986193	0.0172117	0.00629921	0.0217391	0.0126783	0.0148423	0.00912409	0.00988468	0.0135922	0.0134454
2071438	7	A	0.00456621	0.00647249	0	0.0101523	0	0.00176678	0.0017301	0.00304878	0.00484653	0.00325203	0.0100334	0.00428571	0.00176678	0	0.0027248	0	0.00187617	0.00157978	0.0017331	0.00574713	0.00460123	0	0.00371747	0.00511073	0.00567108	0.002	0.0128617	0.00153139	0.00403226	0	0	0.00624025	0.00636943	0.00328407	0.00163666	0.0014771
2071651	6	T	0.003125	0	0	0.00171821	0.00174216	0.0019685	0.00620155	0	0.00162075	0	0	0.00153139	0.00180505	0	0.00297619	0	0.00362976	0	0.00176991	0	0	0.00160772	0.00173611	0	0.00663717	0.00421941	0	0	0.00288184	0	0	0.00150602	0	0.00453858	0.00164204	0.00147929
2071875	6	A	0	0	0.00263852	0	0.0019084	0	0.00181488	0.00365631	0	0.00568182	0.00186916	0.00168067	0	0	0.00870827	0	0	0.00346021	0	0	0	0	0.00522648	0	0	0	0	0.00327869	0	0	0	0.00318471	0	0.00347222	0.00184162	0
2073036	6	A	0	0	0.0027248	0	0	0	0	0	0	0	0	0	0	0	0	0.00186567	0	0	0	0	0.00169779	0	0	0	0.00207039	0	0.00549451	0	0	0	0	0	0.00193424	0	0.00171527	0
2073239	7	T	0.00171233	0	0.00506329	0	0.0018315	0	0.00383142	0.00185874	0.00477707	0.00192678	0.00335008	0	0.00362319	0	0	0.0102881	0	0.00764818	0	0.00371747	0	0.00175747	0.00199203	0	0.00224215	0	0.00183824	0.00178891	0.00156986	0	0.00165563	0.00154083	0	0.0034904	0.00383877	0
2074248	6	A	0	0	0.00584795	0.00875657	0	0	0	0	0.00377358	0	0.00174825	0.00362319	0	0	0	0	0	0	0.0020284	0	0	0	0	0	0	0	0.00173913	0	0.00162075	0	0	0	0	0	0	0
2074272	6	T	0	0	0	0	0	0.00449438	0.00198413	0.00178571	0	0	0	0	0.0019802	0.00188679	0	0	0	0	0	0	0	0	0	0	0	0	0	0	0	0	0	0	0.003861	0	0	0
2074665	6	A	0.00204499	0.00627615	0	0	0	0.00204918	0	0.00173913	0.00168634	0.00367647	0	0	0	0.00589391	0.0014771	0	0	0	0	0	0.00686106	0	0.00606061	0	0	0	0	0.00178571	0	0	0	0	0	0	0.00180832	0
2075182	6	T	0.00391389	0	0	0.00369004	0.00184502	0	0	0.00707965	0.003861	0	0	0.00174216	0.00614754	0.00183486	0.0027972	0.00220264	0	0.00192308	0	0.00378788	0.00485437	0.00587084	0	0	0	0	0	0.00185185	0.00331126	0.00210526	0.0121951	0	0	0.0015949	0.00352113	0
2075525	6	A	0.00393701	0	0	0	0	0.00621118	0.00158983	0	0	0	0	0	0	0	0	0	0	0	0	0	0.00648298	0.00353982	0	0.00346021	0	0.00214133	0	0.00180505	0	0.00199203	0.00638978	0	0	0.00332779	0.00719424	0.00315956
2078581	7	A	0.00695652	0	0	0.00181159	0.00173611	0.00203252	0.00372439	0	0	0	0	0.00513699	0	0.00414079	0.00272109	0.00389864	0.00616016	0.00385356	0.00208768	0.0059761	0.00380228	0	0.00652174	0.00392927	0.00671141	0	0	0.00176367	0	0.00556586	0.00527241	0.00339559	0.00187266	0	0	0
2079136	7	T	0	0.00207039	0	0.00923788	0.00199601	0.00675676	0.00394477	0	0.00423729	0.00224215	0	0.00438596	0.00438596	0	0.00507614	0	0.00669643	0	0	0	0.014862	0.00222717	0.00434783	0	0.00492611	0	0.006	0.0184332	0.00194175	0	0	0.00530973	0.00198413	0.00363636	0.0131004	0.003861
2080259	7	T	0	0	0	0	0.00320513	0.00410678	0.00176367	0.00168919	0.00171821	0.0017762	0	0	0	0	0.00449775	0	0	0.00353982	0.00170068	0.00191571	0.00191205	0	0.00539568	0.00197239	0	0.00641026	0	0.0124555	0.00153139	0.00416667	0.00683761	0	0.00552486	0.00332779	0.00590551	0.0049505
2081386	6	T	0	0.00206186	0	0	0	0	0	0	0	0.00367647	0	0	0	0	0.00146199	0	0	0	0	0	0	0	0	0	0	0.00222222	0	0	0	0	0	0.00163934	0	0	0	0.00184502
2081475	6	T	0.00177936	0	0	0	0.00630915	0	0.00176991	0.00321543	0	0.0018797	0	0	0	0	0.00301205	0.00429185	0	0.00194175	0	0.0017094	0.00162602	0	0.00414079	0	0	0	0.00181818	0	0.00156495	0	0	0	0	0.00169205	0.00412371	0.00350877
2081512	6	C	0.00545455	0.00185185	0.0153846	0.00377358	0.00621118	0	0.00171527	0.00325733	0.00675676	0.00371747	0.00178253	0.00974026	0.00551471	0	0	0.00612245	0.00188679	0.00552486	0.00165017	0.00334448	0.00304414	0	0.0130152	0	0	0.00220264	0.0017094	0.0017452	0.00736377	0.00186567	0	0.00169492	0	0.00309598	0.00618557	0.00701754
2081909	6	T	0	0.00174825	0	0	0.00512821	0	0	0.00173611	0.00165563	0	0	0	0.00195312	0	0	0.00445434	0.00389105	0.00340716	0	0.00184502	0.00690846	0	0	0.00162075	0.00210526	0	0.00170068	0	0.00314961	0	0	0	0.00374532	0.00510204	0.00181818	0
2082884	6	A	0	0.00163934	0	0	0	0	0	0.00297177	0.00165837	0	0	0	0	0	0	0	0	0	0.00184843	0	0	0	0.00361664	0	0.00189753	0.00618557	0	0	0	0.00164745	0	0.00167504	0	0.00151976	0.00163666	0.0015873
2083276	6	T	0.00169492	0.003663	0.00243309	0.0015949	0.00315956	0	0.00169492	0.00146413	0.00162602	0.00346021	0.00182482	0.00632911	0.00965251	0.00168634	0	0.00622407	0.00362976	0.005	0.00329489	0.0016129	0.00451128	0.00711744	0.00727273	0.00328947	0.00619835	0	0.00153846	0.00489396	0	0.00177305	0.0044843	0.00320513	0.00894454	0.0033557	0	0
2084308	6	T	0.00181159	0.00914077	0	0.0017301	0	0.00201613	0.00167504	0.00338983	0.00161031	0.00199203	0	0.00337838	0	0	0.0015083	0.00399202	0.00392927	0.00359066	0.00191571	0	0.00168919	0	0	0	0	0	0	0	0.00164745	0	0	0.00151976	0.00378788	0	0.00358423	0.00517241
2085673	6	A	0	0	0.00761421	0	0.00362976	0	0	0	0	0	0	0	0.00207469	0	0	0	0	0	0	0	0	0	0	0	0.00205761	0	0.0017331	0	0.00149477	0	0.00163666	0.00143678	0	0	0	0
2086311	6	A	0.00189753	0	0	0	0	0	0.00897666	0	0.00527241	0.00178891	0	0.00157729	0	0.00425532	0	0.00198807	0	0	0	0	0	0	0	0	0	0.00204918	0.0017331	0	0	0	0.00322581	0.00157233	0	0	0.00183486	0
2086458	6	G	0	0.00197628	0.00561798	0	0.00533808	0	0.00350263	0.00347222	0	0.0019802	0.00172414	0.00318471	0	0	0.00325203	0.00668151	0.00434783	0.00589391	0.00179533	0.00543478	0.00185529	0.00355872	0	0.00172414	0	0.00434783	0	0.00343643	0.0015748	0	0	0.00472441	0	0	0.00184502	0
2088103	6	A	0.00352113	0.00324675	0	0.00158983	0	0.00891266	0	0.00641026	0.00161031	0	0	0	0.00526316	0	0.00443131	0	0.00203252	0.00347222	0.00687285	0	0.00470219	0.00332779	0.00352734	0.0078125	0	0.00412371	0.00477707	0.00326264	0.00624025	0	0.00470958	0.00285307	0.00192678	0	0	0
2088611	6	A	0	0	0	0	0	0	0.00347222	0.00165289	0	0	0	0.00165563	0.0018315	0.00365631	0.0027972	0	0	0	0	0	0	0	0	0	0	0	0	0	0	0	0	0	0	0	0	0
2089817	6	T	0	0	0.0080429	0	0	0	0	0.00165017	0	0	0	0	0	0	0	0	0.0019802	0	0.00185529	0	0.00192308	0	0	0	0.00226244	0	0.00178253	0.00174825	0.00174825	0	0	0.00174825	0.00187617	0	0	0.00170358
2093242	6	T	0	0	0	0	0.00160514	0	0.0102916	0.00490196	0.00156495	0	0	0.00304414	0	0	0.00288184	0	0	0	0	0	0	0	0.00364964	0	0	0.00592885	0.00151745	0.00331126	0	0.00714286	0.00146628	0.00165017	0.0016835	0.00456621	0	0.00138889
2093711	6	C	0.0018622	0.00956023	0.00309598	0.00701754	0.00172117	0	0	0.0034188	0.00187617	0	0.00351494	0	0.00208768	0.00608519	0	0	0	0.00190114	0.00542495	0.00581395	0.005386	0.00610998	0.00164204	0.00368324	0.00442478	0.0019685	0.00172712	0.0016835	0.00453172	0.0018315	0.010118	0.00609756	0.00177305	0.00353982	0.00351494	0.00169492
2093833	6	T	0.00179533	0	0.00310559	0	0.00317965	0	0	0	0	0	0	0	0	0	0	0.00428266	0	0	0	0	0	0	0	0.00172414	0.00222222	0.00195312	0	0	0	0	0.00165289	0	0	0	0	0
2093872	6	A	0.00526316	0.00494234	0.00288184	0.00163399	0.00317965	0.00779727	0.00170358	0	0.00170358	0.00383142	0.00990099	0.00326264	0.0160966	0.0093985	0.00705219	0.0060241	0.00198807	0	0.00719424	0.00840336	0	0.00204918	0.00549451	0	0	0	0.00178891	0.00166667	0.00547196	0.00760456	0.00157978	0.00474684	0.00491803	0	0.0096463	0.00492611
2094155	6	T	0	0	0	0.00167224	0.00165837	0.00200803	0.00170068	0.00164474	0.0018315	0	0	0.00176056	0.00174825	0	0	0.00201613	0	0	0	0.00168067	0	0	0	0	0	0	0	0	0	0.0017762	0	0.00152905	0	0.00326264	0.00159744	0.00160772
2094777	6	A	0	0	0	0	0	0.00468384	0	0	0.00186567	0	0	0	0	0	0	0.00212314	0	0	0	0	0	0	0	0.00193424	0	0.00235294	0	0	0	0	0.00337268	0.00175131	0.00579151	0.00571429	0	0
2095503	6	A	0	0	0	0	0	0.00473934	0	0.00183486	0	0	0	0	0	0	0	0	0	0	0	0	0.00177305	0	0	0	0	0	0.00189394	0.00189394	0	0	0	0	0	0	0	0
2095644	8	A	0.00829876	0.00735294	0.0104712	0.0018315	0.00544465	0.00613497	0.00790514	0.00195312	0.00763359	0.00851064	0	0.0056926	0.00809717	0.00806452	0.0174603	0.00421941	0.00663717	0.00389864	0.0106383	0.0107143	0.00881834	0.00782779	0.00198807	0.005386	0.00452489	0	0.00170648	0.00403226	0.00722022	0.0085034	0.00688468	0.00848896	0.010395	0.0117417	0.00190476	0
2097211	7	A	0	0	0.00225225	0.00161031	0.00340716	0.0037037	0	0.0032	0.00537634	0.00662252	0.00176367	0.00308166	0	0.00181818	0	0	0	0.00174216	0.00328407	0.00498339	0.0034662	0.00165837	0.00199601	0	0.00207039	0.00205339	0.00719424	0	0	0.0017301	0.0014245	0	0.00351494	0.00710227	0.00325203	0.0015625
2098311	6	T	0	0	0.00746269	0.00192678	0	0	0	0	0	0.00196464	0.00544465	0.0017094	0.0017094	0.00580271	0	0	0	0	0	0	0.00160256	0	0	0	0.00219298	0.00409836	0	0	0.00451128	0.0059761	0	0.00164745	0	0.00330579	0	0
2102681	7	A	0.00193798	0	0.00561798	0.0017301	0.0033557	0.00182815	0.00188679	0	0	0	0	0.00540541	0.0017762	0.00208768	0.0027894	0	0.00380952	0.00787402	0.00384615	0	0.00156495	0.00392927	0.00369686	0.00715564	0	0.00211416	0	0.00191571	0	0.00196078	0.00162866	0	0.00191939	0	0.00184162	0.0015674
2102805	6	T	0.00195312	0	0.00268817	0	0.00164474	0.00194553	0.00195312	0	0.00377358	0	0	0.00175747	0	0.00383877	0.00437956	0.00657895	0.0020202	0	0	0.0037037	0.00309119	0.00608519	0	0	0.010352	0	0	0.00525394	0	0	0	0.00178571	0	0.00324675	0	0
2102893	6	A	0.00394477	0	0	0	0	0.00213675	0	0	0	0	0	0	0	0	0	0	0	0	0	0	0	0	0	0	0	0	0	0	0	0	0.00162602	0	0	0	0.00184162	0
2103086	7	T	0.00409836	0	0	0.00184843	0	0.00461894	0.0018622	0	0	0	0.00373134	0	0	0	0.00452489	0	0.00184843	0.0075188	0.00618557	0.00428266	0	0	0.00215054	0.0017331	0.00211864	0.0021322	0	0.00344828	0	0.00378788	0	0	0	0	0.00193424	0.00178891
2103098	7	T	0.002079	0.0017762	0.00777202	0.00184843	0	0.00468384	0.00714286	0	0.00199601	0.00591716	0.0018018	0	0	0.00869565	0.00152672	0.0166667	0.00378788	0.00382409	0.00212314	0	0.0018315	0.0038835	0.00209205	0	0.00209205	0.0021322	0.00732601	0.00331126	0.00331675	0.0056926	0.00319489	0	0	0.00919118	0.00387597	0
2103869	7	A	0.00169492	0.00325733	0	0.00171527	0.00167224	0.0043573	0.00731261	0.00309598	0	0	0.0166667	0.00190114	0.01002	0.00520833	0.00297177	0.00428266	0.00411523	0.00171821	0.0170778	0.00353982	0.0016129	0.00718133	0.00419287	0.004158	0.00201613	0.00638298	0.00662252	0.00549451	0.00468019	0.00392927	0.00780031	0.00439883	0.00891266	0.00496689	0.00175747	0.00856164
2106800	6	T	0	0	0	0.00166389	0	0.00186916	0	0	0	0	0.00331675	0.00328947	0	0.00534759	0.00151745	0.00413223	0.00168919	0	0.00469484	0	0	0	0.003663	0	0	0	0	0.00323625	0.00460829	0	0	0.00164204	0	0.0016129	0	0.00332779
2108142	7	T	0.0036036	0.00191939	0	0	0.00508475	0.00938086	0.00386847	0.0185811	0.00823723	0.0047619	0.00747664	0.00490998	0.00601202	0.00217391	0.00149701	0.00224719	0.00212314	0.00706714	0	0.00342466	0.00528169	0.00543478	0.00390625	0.00860585	0.00204918	0.0022779	0.00178891	0.00701754	0.00175747	0.00657895	0	0.0031746	0.00193798	0.00345423	0.00517241	0.00668896
2108416	6	T	0	0.00348432	0	0	0	0	0.00181488	0	0	0.00321543	0	0	0.00181159	0.00376648	0.00283688	0.00215054	0.00185529	0.00177305	0.00384615	0.00348432	0.00167224	0	0.0018797	0.00178571	0	0.00197628	0.00169779	0	0.00168067	0.00383142	0.0015015	0	0.00365631	0.00338409	0	0
2109212	6	T	0.00353357	0.00932836	0.00262467	0.00517241	0.00474684	0.00763359	0	0.00489396	0.00490196	0.00395257	0.0070922	0.00499168	0.00571429	0	0.00301205	0.0078125	0.00625	0.0156522	0.00595238	0.00348432	0.00165837	0.00192308	0.0123967	0.00164745	0.00986193	0.0126582	0.00649351	0.00327332	0.0113636	0.00191939	0.0049505	0.00163666	0.00190476	0.00331126	0	0.00516351
2110080	6	A	0.00183824	0.00197628	0	0.00337268	0.00517241	0	0	0.00165837	0	0	0	0	0	0.00195312	0.00287356	0	0	0	0	0	0	0	0	0	0	0	0.00561798	0.00170068	0	0	0.0016835	0.00316957	0	0	0.00378072	0.00376648
2112610	6	T	0.00330033	0.00530973	0.00217865	0.00153846	0.00457317	0.0015949	0.00797448	0	0.00341297	0.00170068	0	0.0120301	0.00187617	0.00707965	0.00824176	0	0.00426439	0.00348432	0.00557621	0.00788644	0.00511945	0.00798722	0.00505902	0.00172117	0.002079	0	0.00312012	0.00365631	0.00396825	0.00881834	0.00534759	0.00151286	0.00505902	0.00161031	0.00298954	0.0015949
2113717	7	T	0.00204499	0.00530973	0	0	0	0.00440529	0.00371058	0.00932836	0	0	0.006	0.00339559	0.00197239	0.0116732	0	0.00609756	0.00590551	0.00353982	0.00382409	0	0.00322061	0.0106572	0.00932836	0.00561798	0	0.00224215	0.00359066	0.0102916	0.00299401	0.00420168	0.00172117	0.00166113	0.00383877	0.00164204	0.00914077	0.00321543
2113732	7	T	0	0.00339559	0	0.00383877	0.00550459	0.00212766	0.00184162	0.00549451	0.0070922	0	0.00203252	0	0.00379507	0	0.00154321	0	0.002	0.00176678	0.00384615	0.00361011	0	0	0.00766284	0.00196078	0	0	0	0.00353357	0.0015625	0.00203666	0.00337838	0	0.00784314	0.00166667	0	0.00331675
2114618	6	T	0.00169205	0	0.00268097	0.00151057	0	0	0	0.00164474	0.00175131	0	0	0.00169492	0.00176056	0	0.00317965	0	0.00609756	0	0.00361011	0.00163132	0	0.00355872	0.00194932	0.00343643	0.00191939	0	0.00178891	0.00158983	0.00168067	0.0016835	0	0.00165837	0	0.00166389	0.00346021	0
2114924	6	T	0.00175747	0	0.00259067	0.00362319	0.00331675	0.00195695	0	0.00180505	0	0.00337838	0	0.00180505	0.00189394	0	0	0	0.00191939	0.00575816	0	0	0.00173611	0.00378072	0.0056926	0	0.00201207	0	0	0	0.00146199	0.00191571	0.00149477	0.0100334	0	0.00298954	0.00322061	0
2115423	6	T	0	0	0	0	0	0	0	0.00173913	0	0	0	0.00189036	0	0	0	0	0	0	0	0	0	0.00206186	0	0	0	0	0	0	0	0	0	0	0	0	0.002079	0
2116553	7	T	0.00560748	0.00877193	0	0.0034965	0	0.00434783	0	0.00172117	0.00389105	0.00604839	0	0.00170068	0.0106383	0	0.00424328	0.00678733	0.00604839	0	0.00180505	0.00361664	0.00364299	0	0.00361664	0	0	0	0.00206186	0.00371747	0.00176056	0	0.00486224	0	0	0	0.00188324	0.00318471
2116657	6	T	0	0	0.00295858	0	0	0	0.00193798	0	0.00204082	0	0.00226757	0	0	0	0.00169205	0.00242131	0	0	0	0.00203666	0	0	0	0	0	0	0	0	0	0.00211864	0	0.00185185	0	0	0	0.00352113
2116859	8	A	0.0197239	0.0211268	0.015625	0.0240296	0.0203327	0.0103306	0.0186335	0.0250896	0.0218254	0.0387244	0.0330579	0.00735294	0.0120724	0.0167015	0.00472441	0.0223714	0.0174292	0.0187891	0.00924214	0.0357143	0.0150376	0.0169492	0.0190931	0.0120724	0.0141176	0.0223325	0.0151515	0.00968992	0.0330275	0.026	0.0282486	0.0129032	0.00397614	0.0131332	0.0177165	0.00705467
2116967	7	A	0	0	0.0118483	0.00168919	0	0	0	0	0	0	0.00208768	0.00167504	0.00573614	0.00668151	0	0	0.00225225	0	0	0.00359066	0	0.00576923	0.00417537	0	0	0	0.00376648	0	0.0017452	0	0	0.00518135	0.0018018	0	0.00186916	0.00160256
2117063	6	T	0.00364299	0	0	0.00672269	0	0	0	0	0	0	0	0.0015528	0	0	0	0.0021097	0	0	0	0.00171821	0	0	0	0	0	0	0	0	0	0.00191571	0	0.00164745	0	0	0	0
2117601	6	T	0.00378072	0.00190114	0	0.00177305	0	0	0.00179856	0.00179856	0.0146252	0	0.00162602	0.0035461	0.0114068	0.004329	0.00430416	0	0.00212766	0.003861	0.00185185	0	0.00500835	0.00186916	0.00186916	0.00347222	0	0.00475059	0.00175747	0	0.00330033	0	0	0.00163132	0.00211416	0.00179533	0.00371747	0
2121364	6	A	0.00364964	0	0.00250627	0	0.00683761	0.00369004	0.0093633	0.00511073	0	0.00352113	0	0	0	0	0.00439239	0.00434783	0	0.00188324	0.00170648	0.00348432	0	0.00191939	0	0	0.00428266	0.00214133	0.00165837	0.00967742	0.00327869	0.0020284	0	0.00328407	0.00564972	0	0.00552486	0.00513699
2121582	6	T	0	0.00172712	0	0.00176056	0.00161812	0	0	0	0	0	0	0	0.00203666	0	0	0	0	0.00189036	0	0	0	0.00197239	0.00209205	0.00682594	0	0	0	0	0	0.00196464	0.00747384	0	0	0.00153139	0	0
2121951	6	T	0	0	0	0	0.00148368	0	0	0.00293686	0	0.00149925	0.00172117	0.00158983	0	0	0.00817439	0	0	0	0	0.00505051	0	0	0	0	0	0.0019802	0	0.00643087	0.0014556	0	0	0	0.00173913	0	0	0
2122083	6	T	0	0	0.00235849	0	0	0.00188679	0	0.00143678	0.00165563	0.00186916	0.00453172	0	0	0	0	0	0	0.00163934	0.00162338	0.00184502	0	0	0	0.00145138	0	0.00181488	0.00162075	0	0	0	0	0	0	0.00166945	0	0.00159236
2122329	6	A	0	0.00172117	0	0	0	0	0	0.00336134	0	0.00176991	0	0	0	0	0	0.00366972	0	0	0.00185185	0	0.00167504	0	0	0	0	0	0	0	0	0	0	0	0	0	0	0.00172712
2122423	6	T	0.00180832	0	0.00775194	0	0.00702988	0	0.00204082	0	0.00368324	0.0037037	0	0.00189394	0.00397614	0	0.00475436	0.0020284	0.00362976	0.00174825	0	0	0.00347222	0.00173913	0	0	0	0	0.00530035	0	0	0.00728597	0.0036036	0.00182815	0	0	0.00197628	0.00345423
2125089	7	T	0	0.00352734	0	0.00458716	0.00163666	0.00595238	0.00330579	0.00366972	0.0103093	0.00372439	0.00185874	0	0.0052356	0.00403226	0.0028169	0	0.00621118	0	0.00381679	0.00159744	0	0.00162866	0	0.00343053	0	0	0.0033557	0.00169205	0	0.00724638	0	0.00334448	0.00557621	0.00300752	0.00562852	0.00151057
2127356	6	A	0	0	0	0	0	0.00814664	0	0	0	0	0	0	0.00343053	0	0	0	0	0.00179856	0.00166945	0	0	0	0	0.0020284	0	0	0	0	0	0	0	0.0014881	0	0.00324675	0	0
2130527	6	T	0.00704225	0.00179533	0.00307692	0	0.00166113	0	0.00188324	0.00169779	0.0117253	0.00339559	0.00711744	0	0	0.00628931	0	0.00197239	0.00224215	0	0.00337268	0.00690846	0.00306748	0	0	0.00579151	0	0	0.00961538	0	0.00510204	0	0.00773994	0.00170068	0.00384615	0.00340716	0.00385356	0
2132326	6	A	0.00185874	0	0	0.0018315	0	0	0	0.00170358	0	0	0	0.00165289	0	0	0	0	0	0	0	0.00346021	0	0.00200401	0	0	0	0	0	0.0019084	0.00161551	0	0	0	0	0	0	0.00352113
2133601	7	A	0	0.00187266	0.00239808	0.00378788	0.00339559	0.00410678	0.00364299	0.00187617	0.00376648	0.00825083	0	0	0.00558659	0.00199601	0.00151515	0	0.00172712	0.0019305	0.00190476	0.00189036	0.0034965	0.00520833	0.00421941	0.0109091	0.0102041	0	0.00175131	0.00168067	0.00169779	0.00367647	0.00453858	0.00166113	0.00576923	0.00498339	0.00339559	0
2134177	6	T	0.0015748	0	0	0.00156495	0	0	0	0.00156006	0	0	0	0	0.0017452	0	0.00131406	0	0	0	0.00170068	0	0	0	0.00163132	0	0	0.00174216	0	0	0	0.00167785	0	0.00146199	0.00178891	0	0.00165837	0.00151976
2134387	6	T	0	0	0	0.00313972	0	0	0	0	0.00157233	0	0	0.00487013	0.00179533	0	0	0	0	0.00687285	0.00571429	0	0.00152905	0.00152207	0.00178253	0	0.00340716	0	0	0	0	0	0.00458716	0.00155763	0	0.004329	0.00464396	0.00149254
2134647	6	G	0.00891266	0.00503356	0	0	0.00821018	0.00197628	0.011236	0.00451128	0.00666667	0.00169205	0.00352113	0	0.00390625	0.00389105	0.00299401	0.00546448	0.0036036	0	0.00347222	0.00169205	0.00312989	0	0.00381679	0.0016835	0.00541516	0.00575816	0.00318471	0.00357143	0.00333333	0.0018018	0.00702988	0.00444444	0.00568182	0.00312012	0.0018315	0.00735294
2134940	6	A	0.00835073	0	0	0	0.00607287	0.00254453	0	0.0141129	0.00204918	0	0	0.0019305	0.00235294	0	0	0	0.00956938	0.00228833	0.00202429	0	0	0	0.00228833	0	0.00934579	0	0.0019084	0.00196078	0	0.00223714	0	0.00191939	0.00248139	0.00429185	0.0046729	0.00617284
2134961	6	T	0	0.00235849	0	0	0	0	0.00206612	0	0.00414938	0.00222717	0	0	0.00235294	0	0.0015528	0	0.00242131	0.00222222	0	0	0	0.00213675	0.00239234	0	0	0.00241546	0.00369004	0.00598802	0	0.00230415	0.00194175	0	0.00247525	0.0020284	0	0.00199601
2136043	6	T	0	0	0	0	0	0.00362976	0.00157233	0.00159236	0.00169779	0.00321027	0.00362976	0.0015083	0	0	0	0	0.00660793	0.00184502	0.00604839	0.00324149	0	0.0037594	0.00186916	0	0.002	0.00199203	0.00160514	0.00324149	0	0	0	0.00344234	0.00567108	0.0015949	0.00176367	0
2138952	6	C	0.00310559	0.00493421	0	0	0.00301205	0.00587084	0.00172712	0.00312989	0.00304878	0.0085034	0.00318979	0.00650407	0	0.00547445	0.00657895	0.0135397	0	0.00179533	0.00320513	0.00340136	0.00672269	0	0	0	0.00410678	0.00204499	0	0.0083612	0.00571429	0.00173913	0	0.00739645	0	0.00445104	0.00345423	0.0063593
2139065	6	T	0.00298507	0.00159236	0.00384615	0	0.00471698	0	0	0	0	0.00325733	0	0	0.00184843	0	0.0025	0	0.00385356	0.00176056	0	0.00163399	0.00313972	0	0	0.00335008	0.00380952	0	0.00313972	0.00492611	0	0.00365631	0.00294985	0.00291545	0	0.00146843	0.0015456	0.00159236
2139143	6	T	0.00136612	0.00595238	0	0	0.00137363	0	0	0	0.00417246	0.00304414	0.00405405	0.00136986	0.00733945	0	0	0	0	0.00330579	0	0	0	0	0	0	0	0.00166113	0.00150376	0.00149477	0	0	0	0.00405405	0	0	0.00153374	0
2139332	6	T	0	0.00161031	0.00145985	0	0.00423729	0	0	0	0.00255754	0	0	0.00123609	0	0	0.00115075	0	0.00642055	0	0	0.00600601	0	0	0	0	0	0	0	0	0	0	0	0.00253807	0	0	0	0
2139377	6	T	0	0.00162075	0.00125313	0	0	0	0.00506757	0	0	0	0	0.00257732	0	0	0	0	0	0	0	0	0	0	0	0.00758725	0	0.00314465	0.00284091	0	0	0	0.00133156	0	0	0	0	0.0014245
2141682	6	A	0	0.00218341	0	0.00184502	0.00194553	0	0.00424628	0	0	0	0.00210526	0	0.00189036	0	0	0.00220751	0.00204918	0	0.0021645	0.00195695	0	0	0.00634249	0	0.00465116	0.00232019	0.00363636	0	0	0	0.00176367	0	0.00211416	0	0	0
2143511	6	T	0	0.0017301	0.00653595	0.00320513	0.00362976	0	0	0	0.00172117	0.0017301	0	0.00903614	0	0	0.00286944	0	0	0	0.00539568	0.00173913	0.00508475	0	0.00180832	0.00186567	0	0.00400802	0.00160256	0	0	0	0.00155039	0	0.0018315	0.00159236	0	0.0015748
2144904	6	A	0	0.00182149	0	0	0	0	0	0	0	0	0.00180832	0.00816327	0	0	0.00296296	0	0	0	0	0	0	0	0	0.00206186	0	0.00243309	0	0	0	0	0	0	0	0	0.00196464	0.0032
2145088	7	T	0	0.00843882	0	0	0.00645161	0.00700935	0.00220751	0.00691244	0	0.00659341	0	0.00392927	0.00201207	0	0	0	0	0.00465116	0.00205339	0.0038835	0	0.00222717	0	0	0	0.0027027	0.00215983	0.00365631	0.00179856	0.0019305	0.00582524	0.00407332	0.00255102	0	0.01	0.0018622
2145233	6	A	0	0	0.00299401	0	0	0	0	0.00208768	0	0	0	0	0.00211864	0	0	0	0.00253807	0.0043956	0	0.00444444	0	0	0	0	0	0	0	0	0.00196078	0	0	0	0.00742574	0	0.00213675	0
