## Supplemental Tables for "Capsular polysaccharide can sensitize bacteria to non-antibiotic drugs" (part 2 of 3)

### Sheet: TableS3 (continued)
INDEL (1-2 bp) frequencies in simple sequence repeats (SSRs)
2145940	6	A	0	0	0.00306748	0	0	0	0	0	0	0	0	0	0	0.00228833	0	0.00472813	0.00224719	0	0	0.00205339	0	0	0	0	0	0	0	0	0	0	0.0017452	0	0.00251256	0.00181488	0	0
2145986	6	A	0	0	0.00289855	0.00172117	0	0	0.00443459	0	0	0	0	0	0	0	0.003125	0	0	0	0	0.00207469	0.00473934	0	0	0	0	0	0.00227273	0	0	0	0	0	0	0	0.00234742	0
2147009	6	T	0	0	0.0108932	0.0032	0.005	0.00705467	0.00184843	0.00503356	0	0	0.0110701	0	0.003861	0.00183486	0.00130039	0.0103448	0.00414938	0	0.00557621	0	0.00325733	0	0	0	0.00213675	0.00919118	0.00173611	0.00491803	0.00288184	0.00167785	0.00153374	0	0.0017331	0.00166389	0.00952381	0.0027972
2147356	6	A	0	0	0	0.00184843	0	0	0.00190114	0.00497512	0	0.00189753	0	0.00177936	0.0017762	0	0.00550964	0	0	0.00365631	0	0.00185874	0	0	0	0	0	0.00207039	0	0	0	0.00191571	0	0	0.00190476	0.00482315	0.00533808	0
2150724	6	T	0	0	0	0.00190476	0	0	0	0.00369686	0	0.00192678	0	0.00495868	0	0	0	0	0	0.0017762	0	0	0	0	0	0	0	0	0.00183486	0	0	0	0	0.0016129	0	0	0	0
2152181	6	T	0.00166945	0.0018622	0	0	0	0	0	0.00433526	0	0.00171233	0.00528169	0	0	0.00766284	0.00132275	0.00184502	0.00196078	0	0.00345423	0.0033389	0.00332779	0	0.00189753	0.00764818	0	0	0.00168919	0.00343643	0.00147275	0.00353982	0.00144509	0.00149925	0.003367	0	0.0017094	0.00165837
2152796	6	T	0.00164204	0	0.00277008	0	0	0	0.00154083	0	0	0	0.00163666	0	0	0	0	0	0	0	0.00181818	0	0	0.00481541	0.00176991	0	0	0	0	0.0016835	0	0.00350263	0	0	0	0.00429799	0	0
2153015	6	T	0.00174825	0.00156986	0	0.00137363	0	0	0	0	0	0	0	0.00504202	0	0	0	0	0	0.00182482	0	0	0	0	0	0	0	0	0	0	0	0.00182482	0.00143266	0.00269542	0.00365631	0	0	0
2153636	6	T	0	0.0019084	0	0	0.0018797	0	0.00183486	0.0018315	0	0.00197239	0.00208333	0.00881834	0	0	0	0.00204918	0.00221239	0	0	0.00186567	0	0.00221239	0.00380228	0.00192308	0.00265957	0	0.00185874	0	0	0.00406504	0	0.00287356	0	0.00190476	0	0.00580271
2156904	6	A	0	0	0	0.00545455	0	0.00207039	0	0.00171233	0.00361664	0.00191205	0	0.00549451	0	0.00391389	0	0.0042735	0.00223714	0	0.00197239	0.00170068	0	0	0.0039604	0.00517241	0.00200401	0.00426439	0	0	0	0	0	0.00166113	0	0	0	0
2157376	6	T	0	0	0	0	0	0	0.00193798	0.00176367	0.00380228	0.0040404	0	0	0	0	0.00162338	0	0	0.00618557	0	0.00164745	0.00192308	0	0	0	0	0	0.00375235	0	0	0	0	0	0	0	0	0
2159170	6	A	0.00173611	0	0	0.00183824	0	0	0	0.00165289	0	0.00191939	0.00373134	0	0	0	0	0	0	0	0	0.00170648	0.00161812	0.00189036	0	0	0	0.0021645	0.00351494	0	0	0	0	0	0	0.00149701	0.0018622	0.0015748
2159462	6	A	0.00342466	0	0	0	0	0.00598802	0.00170068	0	0.00541516	0.00197239	0	0.00530973	0	0	0	0	0	0	0.00392927	0	0	0	0	0.00183486	0	0	0	0.00168634	0	0	0.00169492	0.0016129	0.00408163	0	0	0
2159511	6	A	0	0	0	0	0.00167504	0	0	0.00176056	0	0	0	0.0018622	0.00347222	0	0.00144928	0.00647948	0.00444444	0	0.00409836	0	0	0	0	0	0	0	0.00192308	0.00164474	0.00502513	0	0.00182482	0	0.00211864	0	0.003861	0
2159672	6	A	0	0.00359066	0.00265957	0	0	0	0	0	0	0.00193424	0	0	0	0	0	0.00596421	0	0	0.00203666	0	0	0	0	0.00534759	0.0041841	0.00445434	0	0	0	0	0	0.00167785	0	0	0	0.00172117
2159813	6	A	0	0	0	0.00187266	0.00185529	0	0	0	0	0.00185185	0	0	0	0	0.00161551	0.00233645	0	0.0039604	0.0021097	0	0	0	0	0	0.00213675	0	0.00196078	0	0	0.00196078	0.00711744	0.00178253	0	0.00344234	0	0
2159993	6	T	0.00179211	0	0	0	0	0	0	0	0	0	0.00187266	0	0	0.00217865	0	0	0	0	0	0.00352113	0	0	0	0.00188324	0.00854701	0	0	0	0	0.00201207	0	0.00168067	0	0	0.00181818	0.00173611
2161907	6	T	0	0	0	0.00364299	0.00172712	0.00185874	0.00508475	0	0.00163934	0	0.00343053	0.0019084	0	0.00195312	0.00433526	0.00186916	0	0.00172712	0.00197628	0	0	0.0017452	0	0.00578035	0.00396825	0.0042735	0.00171233	0.00331675	0.00304878	0	0	0	0	0	0.00182149	0.00472441
2162518	6	T	0	0	0	0	0	0	0.00364964	0.00171233	0	0	0	0.00162602	0.00175747	0.00383142	0.00310078	0.00819672	0.0019802	0	0	0.00369004	0	0.00680272	0	0	0	0	0.00340716	0.00178891	0	0	0	0.00179533	0.00194932	0	0	0
2164484	6	C	0.0036036	0.00199601	0	0	0	0	0	0.00364299	0.00229358	0	0.00530973	0	0	0	0	0	0.00234742	0.00594059	0	0	0	0.0040404	0.00457666	0	0.00224719	0.0021978	0.00192678	0.00169205	0.0035524	0.00238663	0.00187266	0	0	0.0036036	0	0.00702988
2164893	6	T	0.00486224	0.00179533	0	0	0.00151976	0	0	0.00995025	0	0	0.00326797	0	0	0	0.00267023	0.00195312	0.00204918	0	0	0.00483871	0.00163132	0	0	0.00163399	0.00211416	0	0	0.00195695	0	0.00542495	0.00489396	0.00165289	0.0018315	0.00170358	0	0.00355872
2166132	6	G	0	0.00528169	0.00260417	0	0.00171233	0.00178891	0.00160772	0.00167224	0.00494234	0	0.00187617	0	0.00169492	0	0.002849	0	0.0094518	0.00161031	0	0.00301659	0.00168067	0.00537634	0	0	0	0.00204918	0.00352113	0.00487805	0.00310559	0	0	0.00157978	0.00219298	0	0	0.00305344
2167913	6	A	0	0.00200401	0	0.0018622	0.00363636	0	0.0019084	0	0	0	0.00371747	0.00821355	0.002079	0.00188324	0.00772798	0	0	0	0	0	0.00189394	0	0	0.00206186	0	0	0	0.00191571	0.00171527	0	0	0.00176367	0	0.00369004	0	0
2168764	6	A	0	0.00167224	0	0.00172414	0	0.00417537	0.00171233	0	0	0.0016835	0	0	0	0.00628931	0.0017094	0	0	0	0.00353357	0	0	0.00732601	0	0.00206612	0.00230415	0.00431034	0.00189394	0.0017331	0	0.00183486	0	0.00166389	0	0.00357782	0.00177936	0.00161551
2169250	7	T	0.00190114	0.00821355	0	0	0	0.00445434	0.0018797	0.00749064	0.00193424	0.00591716	0.00793651	0.00542495	0	0	0.0046729	0.00214592	0.00214133	0.00350263	0	0.00183824	0.00574713	0	0.00384615	0.00221239	0.00223714	0.00522193	0.00359066	0.00385356	0	0	0.00631912	0.00341297	0	0.00795229	0.00196464	0.00373832
2169662	6	T	0	0	0	0	0	0.003861	0.00770713	0.0019084	0.00184843	0.00171233	0	0.00181488	0	0	0	0	0	0.00192308	0	0	0	0	0	0	0	0	0	0.00525394	0	0	0	0	0	0.00178571	0	0
2169992	6	T	0	0.00147929	0	0	0	0	0.00327869	0	0.003367	0	0.00154799	0	0	0	0	0	0	0	0	0	0	0	0	0	0	0.00414938	0	0	0.00140056	0	0.00298063	0	0	0.00453172	0	0
2170133	6	T	0.00348432	0.0015361	0	0.00157233	0.00611621	0.00178253	0	0.00625	0	0.0034904	0	0	0.00823723	0	0.00396301	0.00203666	0	0.00331675	0.011976	0	0.00166667	0.00496689	0	0.00791139	0.00198413	0.00205339	0	0.0030722	0.00294118	0	0.001443	0	0	0.00890208	0.00619195	0.00446429
2170649	7	A	0	0	0	0	0.00172117	0.00410678	0	0	0.00347222	0.00340136	0.00182815	0.0016129	0.00744879	0.00185529	0	0	0.0043956	0.00343053	0	0	0.00157233	0	0.00530035	0.0017331	0	0	0	0.00391389	0	0	0	0	0.00161812	0.00163934	0.00164204	0.00164474
2171193	6	A	0	0	0	0	0	0	0	0	0	0	0.0032	0	0	0	0	0	0.00171821	0	0	0	0	0.00182149	0	0	0	0	0.00168067	0	0	0	0	0	0	0	0	0.00146199
2171427	7	A	0.00305344	0	0	0	0	0	0.0016	0.00309119	0.00163934	0.00182482	0.00308166	0.0047619	0.00162075	0	0.0041958	0.00212314	0.00361011	0	0.00516351	0.00160514	0	0.00164474	0.00306748	0	0.00380228	0.00181488	0.00150602	0	0	0.00374532	0.00416667	0.00144509	0.00519931	0.00164204	0.00148148	0.00151515
2174255	7	T	0.0113636	0.010453	0.0106007	0.0134228	0.00451128	0.0093633	0.0172117	0.014827	0.0085034	0.00716846	0.00814332	0.0128617	0.0037037	0.00178571	0.0071736	0.0110375	0.0095057	0.00525394	0.00508475	0.00694444	0.00724638	0.003663	0.00722022	0.00693241	0.0206186	0.0142857	0.00333333	0.00517241	0.0144231	0.0070922	0.00554785	0.00704225	0.00171233	0.00167785	0	0.0138037
2174372	6	T	0	0	0	0.00163934	0.0058651	0.00187617	0.00519031	0.00171527	0.00176991	0.00192678	0	0	0	0.0017762	0.00151745	0	0.00202429	0.00540541	0	0.0017094	0	0	0.00176367	0.00350263	0	0	0.00160256	0.00156986	0	0.00531915	0.00293255	0	0.00527241	0	0.00165289	0.00157978
2174637	6	A	0	0	0	0	0	0.00189394	0	0	0	0	0	0	0.00530973	0	0	0	0	0	0	0.00166113	0	0.00153846	0	0	0	0.0021097	0	0	0	0	0	0	0	0	0	0
2175132	6	T	0	0.00171233	0	0	0.00152439	0.00193424	0.00176991	0.00162602	0.00177936	0	0.00159744	0	0	0	0	0.0040404	0	0.00738007	0	0	0	0.00188324	0.00564972	0.00178253	0	0.00390625	0	0	0.00297619	0	0.00316957	0	0.00179533	0.0015949	0	0
2177295	6	T	0.00487805	0	0	0	0.00385356	0	0	0	0	0	0.00487805	0.0022779	0	0.00214133	0.00157233	0	0.0022779	0	0	0.00212314	0	0.00410678	0	0	0	0	0.00194932	0	0.00353357	0	0	0	0	0.00181488	0	0
2177721	6	T	0.00588235	0.00404858	0.00282486	0.00350263	0	0.00202429	0	0	0.00727273	0	0	0	0	0	0.0027972	0	0	0.00223714	0.00379507	0	0	0	0	0	0	0	0	0.00553506	0.00686106	0	0	0.00343643	0.00194932	0	0.00381679	0
2178897	6	A	0	0	0	0	0	0.00191939	0	0.00171233	0	0.00520833	0.0018315	0	0.00182149	0	0.00941915	0	0	0	0.00167785	0.00625978	0.00166945	0.00333333	0	0	0.00183486	0	0	0	0.00153139	0.00389864	0.0015361	0	0	0.00316456	0.00761035	0
2180454	6	G	0	0.0114068	0	0	0	0.00383877	0.00649351	0	0.00165017	0.00327332	0	0.0020284	0.00191571	0.00362319	0	0.00442478	0	0.00382409	0.00171821	0	0.00160772	0.00364299	0.00202429	0.0017452	0	0	0.00176056	0	0.00169205	0.00359712	0	0.00146199	0.0017331	0	0	0
2181131	6	C	0.00509338	0.00580271	0	0.00337268	0	0.00201613	0.00168634	0.00170648	0	0	0.00350263	0	0.00184843	0.00184843	0.00287356	0.00210526	0.00759013	0	0.00192308	0	0.0157618	0.00520833	0	0	0	0	0.0017301	0.0016129	0	0.00417537	0.0035461	0	0.00176056	0.00529101	0	0
2181322	6	A	0	0	0	0.00486224	0	0.00205761	0.00550459	0	0.00183486	0	0	0.0036036	0.00178891	0	0.003003	0.00205761	0	0.00645161	0.0021645	0	0	0.0037594	0	0	0.0020284	0.00683371	0.00373134	0	0.00163399	0.00589391	0.00176678	0	0	0.00175747	0.00368324	0
2182609	6	T	0	0.00362319	0.00278552	0.00505051	0.00311526	0.00206186	0	0.00621118	0.00899281	0	0	0.0016129	0.0018315	0.00186567	0.00145349	0	0	0	0.0018315	0.00163132	0.00347222	0.00162075	0.00696864	0.00747664	0.0018797	0.00194175	0.00171527	0	0.00457317	0.00176678	0.00148148	0.0015456	0	0.00294551	0.00332779	0
2183746	7	A	0	0.00484653	0.00759494	0.00151057	0.00680272	0.00743494	0.00185529	0.00637959	0.00168067	0.00172712	0.00358423	0	0	0	0.00725689	0.00382409	0.002	0	0	0	0.00331675	0.00181818	0	0.0033389	0	0	0.00337268	0.00162866	0.00298063	0.00339559	0.00166667	0.00146199	0.0018622	0.00165837	0.00325733	0.00161031
2186403	6	T	0	0.00214592	0	0	0	0.00228311	0	0	0	0	0.00210526	0.00198413	0	0.0021692	0	0	0	0	0.00240385	0	0	0	0.00220751	0	0.00247525	0	0.00212314	0	0	0	0	0	0.00222717	0.00616016	0.00211864	0
2186637	6	T	0	0	0	0	0	0	0	0	0.0048	0.0017301	0.00336134	0	0	0	0	0	0	0	0.0037594	0	0	0	0	0	0	0.00207039	0.00179211	0.00175747	0.00163399	0	0	0	0	0.0016835	0	0
2186767	6	T	0	0	0	0	0	0.00188679	0	0	0	0.00191571	0	0	0	0	0	0.00215517	0	0	0.0018797	0	0	0	0	0.00482315	0	0	0	0	0	0	0	0	0	0	0	0
2188281	7	A	0	0	0	0.00473934	0.00329489	0	0.00197628	0.00482315	0	0	0	0	0.00585938	0.004158	0.00136799	0	0.00400802	0.00347222	0.00181488	0	0.00174825	0.00396825	0	0	0.00209644	0	0	0.00335008	0.00165289	0.00385356	0	0	0	0.0017094	0	0.00487013
2188296	6	A	0	0	0	0	0	0	0	0	0	0	0	0.00188324	0	0	0	0	0	0	0	0	0	0	0	0	0	0	0	0	0	0	0.00157233	0.00164204	0	0	0	0
2188586	7	A	0.00191205	0.00189036	0.00558659	0	0.00363636	0.00443459	0.00188324	0	0.00383877	0.00434783	0.004158	0.0019084	0	0	0.0046225	0	0	0	0.00211416	0	0	0	0.00201613	0.00192308	0	0	0	0.00358423	0	0.00206186	0.00363636	0.00181159	0	0	0.002	0.00539568
2190418	6	A	0	0.00172117	0	0	0.00149925	0	0	0.00484653	0.00773994	0	0.00178891	0	0	0	0	0.00428266	0.00179533	0	0	0	0	0	0.00181818	0	0	0	0.00158228	0.00169779	0	0.00178253	0	0	0.00174216	0	0	0
2190933	7	A	0.00519031	0.00184162	0.00694444	0.0105263	0.00963082	0.00367647	0.00151057	0	0.00309598	0.0130293	0.00326264	0.00316957	0.00728597	0.00175747	0.00809717	0.00376648	0.00984252	0.00301205	0	0.0033389	0	0.00166945	0.00371058	0.00341297	0.0116279	0.00452489	0.00451128	0.0053286	0.00818331	0.00365631	0	0.00320513	0.00356506	0.00578871	0.0088968	0.00757576
2192574	6	T	0	0.00530973	0	0	0.00167224	0	0	0	0.00346021	0	0.00190114	0	0.0021097	0	0	0	0.00208333	0.00185185	0	0	0	0	0	0.00391389	0	0	0	0.00465839	0	0.00197239	0	0.00151745	0	0	0.00505902	0
2194986	6	T	0.00161551	0.00512821	0	0	0	0	0.00338983	0	0.00152207	0	0.00328947	0.00158228	0	0	0.00289436	0.00184843	0	0.0034188	0	0	0	0.0035461	0	0	0	0.0019802	0.00165563	0.00458716	0.0026738	0	0.00160514	0.00315956	0	0	0.00505902	0
2195012	6	T	0	0	0	0	0	0	0	0	0	0	0	0	0.00195695	0	0	0	0	0	0	0	0	0.003663	0	0	0.00189036	0.00425532	0	0	0	0	0	0	0	0	0	0
2195636	6	A	0.0018315	0.00190114	0	0	0.00722022	0	0	0	0.00408998	0	0	0.00382409	0.00385356	0.0021322	0.00462963	0.00485437	0.00425532	0	0.00191939	0	0	0	0	0	0	0	0	0.00180832	0	0	0	0.00164745	0	0.00344828	0	0.00364964
2196516	6	A	0.00170648	0	0.00451467	0	0	0.00609756	0	0.00168919	0	0	0	0	0	0	0.00158983	0.0018018	0	0	0	0	0	0	0	0.00182815	0	0	0	0	0	0.00175439	0	0	0	0	0	0
2196523	6	A	0	0	0	0	0	0	0	0.00169492	0	0.00176367	0	0	0	0.00209205	0	0	0.00449438	0	0	0	0	0.00180832	0	0	0	0	0	0	0	0.00176367	0	0	0	0	0	0
2197519	6	G	0	0.00189036	0.0096463	0.00325203	0.0171103	0.00222717	0.004	0.00317965	0.00175747	0.0141844	0.00366972	0.00500835	0.00399202	0.00373832	0.00629921	0	0.00616016	0.0123023	0	0.00571429	0	0.00848896	0.0146751	0.00754717	0.00218818	0.00632911	0.00179211	0.00750469	0.00438596	0.00395257	0.00162338	0	0.00373832	0.00362319	0.00378072	0.00364964
2198251	6	A	0	0.00171233	0	0.00167224	0	0	0	0	0	0	0	0.00162866	0.00178891	0	0	0	0	0	0.00357782	0	0	0	0	0	0.004	0	0	0.00504202	0	0	0	0	0	0	0	0
2198467	6	A	0.00176056	0	0	0	0	0.00191205	0	0.00462963	0	0	0.00175131	0.0015873	0.00335008	0	0	0	0	0	0.0036036	0	0	0	0	0.00201613	0.00413223	0	0.00180832	0	0.00593472	0	0.00148368	0.00163934	0.00184502	0	0.00182149	0
2199545	7	A	0.0126316	0.00211416	0.00301205	0.0021322	0.00381679	0.00669643	0.00394477	0.00788955	0.00395257	0.0038835	0.00603622	0.00447427	0.00990099	0	0	0.00228311	0	0	0.00221239	0	0.00184843	0	0	0	0.0137741	0	0.00194932	0.00384615	0.00352113	0.00412371	0	0.00362319	0.00717703	0	0.00201613	0.00803213
2201552	6	A	0	0.00378788	0	0	0.0147783	0	0	0	0	0	0	0	0	0	0.00323102	0	0	0.0018018	0.00516351	0.00181159	0	0.0100503	0	0	0	0	0	0	0.00140252	0	0	0	0.00155763	0.00149701	0	0
2201804	6	A	0.00350263	0	0.00544959	0	0	0.00199601	0	0.0035461	0	0.00197628	0	0.00344828	0	0.00189753	0	0	0	0	0.0085034	0.0018797	0.00338409	0	0.00203666	0	0	0	0.00173913	0	0	0	0	0	0	0.0015949	0	0
2202271	6	A	0	0	0.00226757	0.00321027	0	0	0	0	0	0	0	0	0	0	0	0	0.00206612	0	0	0	0.00465116	0	0	0	0	0	0	0	0	0	0.00152905	0	0	0	0	0
2202742	6	T	0.0018797	0	0	0.0126582	0	0	0.00347222	0.00181159	0	0.00171233	0.00559701	0	0	0	0.002886	0	0	0	0	0	0	0.00372439	0.00379507	0.00345423	0	0.00211416	0.00904159	0.0017094	0.00145985	0	0.00156986	0	0.00364299	0.0033389	0.00374532	0.00318979
2203177	7	A	0	0.00562852	0.0104167	0.00441826	0.00166389	0.00209205	0	0.00956938	0	0.00537634	0.00309598	0	0	0.00572519	0.00493218	0	0.00372439	0.0016835	0	0	0	0	0.00578035	0.00176056	0.00369004	0	0	0.00325733	0.00318979	0.00571429	0.00144718	0.00332226	0.00746269	0.00163666	0	0.00168067
2204927	6	A	0.0016	0.00318979	0	0	0	0	0	0	0	0	0	0	0	0	0.00133869	0	0	0	0.00153139	0	0	0	0	0.00559701	0	0	0	0.0052356	0.00158228	0	0.0014771	0	0	0	0.00168919	0
2206090	6	T	0.00178253	0	0	0.00508475	0	0	0	0	0	0	0	0	0	0	0.00436047	0.00387597	0	0.00175131	0.00193424	0	0	0.00176056	0	0	0.00404858	0.00200401	0.00168919	0	0.00162866	0	0	0	0	0.00170648	0	0.00369004
2206142	7	T	0.00392927	0	0	0.00364964	0	0.0018622	0.00588235	0.00182815	0.00516351	0.004158	0.00840336	0.00183824	0.00198413	0.00544465	0	0.00373832	0.00627615	0	0	0.00556586	0	0.00373832	0	0.00369686	0.00205339	0	0.0037594	0.00551471	0.00163666	0	0.00304414	0	0.00184843	0	0.00554529	0
2206396	6	A	0	0	0	0	0.00361011	0	0	0	0	0.00179211	0	0.00158479	0	0	0	0	0	0	0.00186916	0	0	0	0.00176056	0	0	0	0	0.00328407	0.00147059	0	0	0.0015674	0	0	0	0.00160772
2207415	6	A	0.00314465	0	0	0	0	0	0	0.00319489	0	0	0	0	0.00196078	0	0	0	0	0.00164474	0	0	0	0	0.00196464	0	0	0.00214133	0	0	0	0	0	0	0	0	0	0
2208075	6	A	0.00184843	0	0	0	0.00380952	0	0.00174825	0	0	0.00200803	0.00205761	0	0	0	0.00277393	0	0	0.00954198	0	0.00382409	0	0	0.00386847	0	0.00197239	0	0	0	0	0.00196078	0.00461538	0	0.0071048	0	0.0017762	0.00183486
2208231	8	A	0.0147601	0.00364964	0.00932401	0.024055	0.0154639	0.0122449	0.0125448	0.0127273	0.0083612	0.0173745	0.0119863	0.0247117	0.0176817	0.0105263	0.0116129	0.00782779	0.0104822	0.0169173	0.0159363	0.0264085	0.0111732	0.0233813	0.019305	0.018622	0.0194384	0.00851064	0.0155172	0.00348432	0.0126984	0.0178571	0.012966	0.0130506	0.0195695	0.0147601	0.00352113	0.0122807
2208321	8	T	0.015873	0.02693	0.0103093	0.0267686	0.0291439	0.0125261	0.0171103	0.0112994	0.0179445	0.0222222	0.00702988	0.013468	0.0246679	0.0255403	0.0297872	0.0265306	0.0235546	0.00787402	0.0103306	0.0140845	0.0107143	0.0268007	0.0111732	0.0218254	0.0172414	0.0174672	0.015534	0.0104167	0.0302521	0.0218341	0.011745	0.0294659	0.0119284	0.0248227	0.0309811	0.0227671
2208952	6	A	0.00485437	0.0040568	0	0	0.00171821	0	0	0	0	0	0	0.00189394	0	0	0.00328947	0	0	0	0.00211864	0.00338983	0	0	0	0.00385356	0	0.00252525	0	0	0.00764818	0.00950119	0	0.00301659	0	0	0.00399202	0.00174216
2210428	6	A	0	0.00352113	0	0	0	0	0	0.00301659	0	0	0	0.00173913	0	0.00362976	0	0	0	0	0.00172414	0	0.00178253	0	0.00182815	0	0	0.00204918	0	0	0.00329489	0	0	0	0	0	0	0.00170358
2211877	6	T	0.00375235	0	0	0	0	0.00669643	0	0	0	0.00208768	0	0.00179856	0	0	0.00155763	0	0	0.0021692	0	0	0.00160772	0	0.00209205	0.00179856	0	0	0	0	0.00333333	0	0.00164745	0	0.00394477	0	0	0
2215151	6	A	0	0.00525394	0.00247525	0.00786164	0.00315457	0	0.00332779	0	0.00159744	0	0.00338983	0.0015528	0	0	0	0.00206186	0	0.00535714	0	0	0	0.00176367	0.00342466	0.00170068	0	0	0	0.00144928	0.0027972	0	0.00306748	0.0030349	0.00174825	0	0	0
2216105	6	T	0	0	0	0	0.00544465	0	0	0	0	0	0	0	0	0.00191939	0.00143472	0	0	0	0	0	0	0.00199203	0	0	0	0	0	0	0.00313972	0	0	0	0.00408163	0.0051458	0	0.00169205
2216488	6	T	0	0	0	0	0.00168067	0.00197628	0.00189394	0.00163666	0	0.00177936	0.00176678	0	0.0018622	0	0	0.00218341	0.00205339	0.00396825	0.00361664	0.0122592	0	0.0017452	0	0	0	0	0.00338409	0	0	0.00377358	0.00329489	0	0.00190114	0	0.00530973	0
2216615	6	T	0	0	0	0	0	0	0	0	0	0.0019305	0.00172117	0	0.00186567	0	0	0	0.00413223	0.00178571	0	0	0.00183824	0	0.00392927	0.00185185	0	0	0	0	0	0	0	0	0	0	0	0
2217202	7	T	0.00168919	0.00171821	0.00273224	0.00185529	0.010327	0.00186567	0.00484653	0.012966	0.00557621	0.00932836	0.0128913	0.00969305	0.00740741	0.00792079	0.00512164	0.00829876	0.00603622	0	0.00369004	0.00315457	0.00324149	0.0033557	0.00564972	0.00191205	0.00403226	0.00197628	0.0102389	0.00644122	0.00151745	0.00568182	0.00308642	0.003003	0.00519931	0.00468019	0.00361011	0.00157729
2217406	6	C	0.00367647	0.00212766	0	0.0121528	0.00387597	0.00761905	0.0109489	0.011236	0.00197239	0.0144628	0.00362976	0.0049505	0.00583658	0.00564972	0.00295858	0	0.00858369	0.00182482	0.00541516	0.0103448	0.0034904	0.00724638	0.00954198	0.00392157	0.00215054	0.00729927	0.00359066	0.00180832	0.00487013	0.0095057	0.00337268	0.00152207	0.0142566	0.00330579	0.00369686	0.00551471
2218141	6	T	0	0	0	0.00952381	0.00486224	0.00707547	0	0.0018018	0.00361664	0.00575816	0	0	0.00578035	0.00829876	0	0	0.00191205	0.00181159	0	0	0	0.00556586	0.00221239	0	0.0043573	0	0	0.00178253	0.00161551	0.00184162	0	0.0034965	0	0.00341297	0.00200401	0
2218966	6	A	0	0.00166113	0	0	0.00154799	0	0	0.00327332	0	0.00291121	0.00160514	0.00165563	0.00182482	0	0	0	0.00343643	0	0.00172414	0.00463679	0.00150376	0	0	0	0.00564972	0.00414079	0.00160514	0	0	0	0.00148148	0.00421348	0.00159236	0.00306748	0.00164745	0
2219502	6	T	0	0	0	0	0.00507614	0.00389105	0	0.00200401	0.00176678	0.0018797	0	0	0	0	0	0	0.00238663	0	0	0	0.00178571	0.00210084	0	0	0	0	0.00364299	0.00191571	0.00184162	0.00421941	0.00357143	0	0	0.00170358	0.0040404	0
2219546	7	T	0.00192308	0.00391389	0.00265252	0.00166113	0.00321543	0.0056926	0	0.00190476	0.00333333	0.00371747	0.003663	0.00182815	0	0.00199601	0.00303951	0	0.0021322	0.00197628	0	0.00184843	0.00163934	0	0.00589391	0.005386	0.00437637	0.00729927	0	0.0109091	0.00176367	0.00383877	0.0106383	0.00485437	0.00193424	0.00161031	0.00398406	0.00838926
2219942	7	A	0.00184843	0.00166113	0	0.011041	0.00511073	0	0.00356506	0.00176056	0.00517241	0.00366972	0.00182149	0.00169779	0.00187266	0.00639659	0.00290698	0.0021978	0.00609756	0.00365631	0.00340136	0.00369686	0.0051458	0.00189753	0.00606061	0.00195695	0	0	0.00168067	0.00862069	0.00625	0	0.00176678	0.00314961	0.00385356	0.00969305	0	0.00701754
2220249	6	G	0	0	0	0.00165563	0.00517241	0.00215983	0	0.00554529	0	0	0.0017452	0.00330033	0.0019685	0.00408163	0.00147275	0.00614754	0	0.00561798	0	0	0	0.00394477	0.00614754	0	0	0	0	0.00176678	0.00159744	0.00397614	0.0016835	0.00458015	0.0019084	0.00182815	0	0
2221007	6	A	0.00170358	0.00486224	0	0.00153374	0.00148588	0.00549451	0.00905797	0.00168067	0	0.00351494	0.0033557	0.00328407	0	0.003663	0.00394737	0.0056926	0.00372439	0.00176991	0.00549451	0.00176367	0.00923077	0.00481541	0.00364299	0	0.00196464	0.00387597	0	0.00314961	0.00284091	0	0.00151515	0.00164745	0.0070922	0.00656814	0.0064	0.00157233
2221905	6	A	0	0	0	0	0	0.002	0	0	0	0	0	0.001443	0	0	0	0	0	0	0.00333333	0.00161812	0	0	0	0	0	0	0	0	0.00449102	0.00172712	0.00154321	0	0	0.00350877	0	0
2223907	6	A	0	0	0	0	0.00172117	0.00197628	0	0	0	0.00175747	0	0	0.00166667	0.0018797	0	0	0	0.0019084	0	0	0	0	0	0	0.00186916	0	0.00322061	0.00178253	0	0.00196078	0.00143062	0.00168919	0	0.00501672	0.00176056	0.00157729
2224372	6	A	0	0.00146628	0	0.00278164	0.00597907	0.00338409	0	0.0015528	0.00302115	0.00449775	0.00156986	0.00426743	0.00363636	0	0	0	0.00705467	0	0	0.00156495	0.00435414	0.00165289	0.00357782	0.00470219	0	0.00193798	0	0.00317965	0.0028777	0.00167224	0.00290698	0.00681199	0	0	0.00440529	0.00147059
2226843	6	T	0	0	0	0	0.00377358	0	0	0	0	0	0	0	0	0	0	0	0	0	0.00193424	0	0.00174216	0	0	0	0	0	0	0.00345423	0	0	0	0	0	0	0	0
2228597	6	T	0	0.00330033	0.00239234	0.00183824	0.0034904	0.00189753	0.00332226	0.00654664	0	0.00340716	0	0.00369686	0.00177936	0.00167504	0.0015528	0.00650759	0.00414938	0	0.00154799	0.00172712	0.00153846	0.0018622	0	0	0.00208333	0	0.00178891	0	0.00325203	0	0.00446429	0.00566038	0	0	0	0
2228971	7	T	0.00696864	0	0	0.00513699	0.00549451	0.004	0.00165017	0.00513699	0.0018315	0.00383142	0	0.00527241	0	0	0	0	0.00440529	0	0.00364964	0.00176056	0.00153846	0	0.00387597	0.0035461	0.00230415	0.00636943	0.00169205	0.00170648	0.00166113	0.00948767	0.00497512	0.00517241	0	0.003367	0.00915751	0.00176991
2231151	6	A	0	0.00175131	0	0	0	0.00606061	0.00169779	0.00158228	0	0.00877193	0.00531915	0.00332226	0	0	0.00144092	0.00414079	0	0	0	0.00367647	0.00330579	0	0	0.00162075	0	0	0	0.00365631	0	0	0.00158983	0.0015015	0	0	0.00152905	0
2231358	6	A	0	0	0.00189394	0	0	0	0	0	0	0	0	0	0	0	0	0	0	0	0	0	0	0	0	0	0.00176056	0	0	0.00183486	0	0	0	0	0	0	0	0
2231963	7	A	0.00157729	0	0	0.0016	0	0	0	0.00151515	0.00323625	0.0033557	0.00162866	0.00339559	0.00178253	0	0.0013947	0	0.00643777	0.00171233	0	0.00167785	0.00144509	0	0	0.00149477	0	0.00409836	0.00653595	0.00165289	0	0	0	0.00144718	0.00357782	0.0014771	0	0.0015674
2234259	7	T	0.00548446	0	0.00238663	0	0.00644122	0.00596421	0.0088968	0.00333333	0.00320513	0	0.00176056	0.00325733	0.00376648	0.00399202	0.00416667	0.00210526	0.0018018	0.00176991	0	0.00351494	0	0	0	0	0.00185529	0	0.00175131	0	0.00775194	0.00185185	0.00344828	0.00316957	0.00763359	0	0.010453	0.00151515
2234306	6	T	0	0.00186916	0	0.00184502	0.00170068	0	0	0	0	0	0	0.0017331	0	0	0.00574713	0	0	0.0019802	0	0	0.00344828	0.00186916	0	0.00369004	0	0.00431965	0	0	0.00801282	0.00192308	0.00170648	0.00168067	0.00205761	0.00176991	0.00352113	0
2235139	6	A	0	0	0	0	0	0.00189394	0	0	0.00183824	0	0	0	0	0	0	0	0	0	0	0	0.00305344	0	0	0.00352734	0	0	0.00350263	0	0	0	0.00315457	0	0	0	0	0.00637959
2235559	6	A	0	0	0.00245098	0.002	0	0	0	0	0	0	0	0	0	0	0	0	0	0.00219298	0.00195312	0.00198413	0	0	0	0	0	0	0	0	0.00343053	0	0	0	0	0.00191205	0	0
2237045	7	C	0.00207039	0.00378788	0.00289017	0.00566038	0	0.00191571	0.00201613	0.00188324	0.015748	0.013834	0	0.00541516	0.00390625	0.00410678	0.00568182	0.00224215	0.00662252	0.0056926	0.0153846	0.00185874	0.00371747	0.00769231	0	0.0149573	0.012987	0.00478469	0.00208333	0.00738007	0.00713012	0.00383877	0.00547445	0.00805153	0.00750469	0.00544465	0.0078125	0
2237914	6	A	0.00474684	0.00173913	0	0.0047619	0.00887574	0	0	0.00477707	0	0	0.00163132	0.00725689	0	0.00171821	0.00142857	0	0.00357143	0.00854701	0.00341297	0	0.00321027	0.00491803	0	0.0031348	0	0	0.0048	0.00548446	0.00388601	0.00178253	0.00625	0.00443787	0	0.00452489	0	0
2238438	6	A	0	0.00198413	0	0	0	0	0.00603622	0	0	0	0	0	0	0	0	0	0	0	0	0	0	0	0	0	0	0.00484262	0	0	0	0	0	0	0	0	0.00223714	0
2238555	6	T	0.00607287	0.00559701	0.00982801	0.00687285	0.00176991	0	0.00915751	0	0.00562852	0.00191939	0.00180505	0.00736648	0.00636943	0	0.00983146	0.00663717	0	0.00185874	0.00420168	0.0018797	0.00185185	0.00801603	0.00603622	0.00214133	0	0.00232558	0.00530035	0.00552486	0.00162338	0	0.00624025	0.00164745	0.0019685	0.00373832	0.00215517	0.00172414
2238830	7	A	0.00181159	0.00173913	0	0.0030722	0	0.00192678	0.0017452	0.00177936	0	0.00175439	0.00653595	0	0.0056926	0.00177936	0.00431655	0	0.00183824	0.00184502	0.00371058	0.00172712	0.00169779	0	0	0.00185874	0	0	0.00356506	0.0034662	0	0.00579151	0.0030303	0.0016	0	0.00343053	0	0.0016
2240109	8	A	0.0126812	0.00760456	0.0114155	0.0185185	0.0232945	0.0294118	0.00809717	0.0250447	0.0413534	0.0175824	0.0290698	0.0185874	0.0306346	0.025	0.030581	0.0196507	0.0303688	0.0206379	0.0196507	0.0248092	0.00759013	0.0210728	0.00769231	0.015444	0.00681818	0.00475059	0.0174081	0.0133588	0.0227273	0.0289157	0.0138648	0.0189003	0.0139165	0.0219124	0.027027	0.0304114
2240900	6	T	0.00229358	0	0	0	0	0	0	0	0	0	0	0	0	0	0	0	0	0.0019305	0	0.00562852	0	0	0.00210526	0.00205339	0	0	0	0.00383877	0	0	0	0	0	0.00172712	0	0
2241346	6	T	0.00213675	0.00207469	0	0	0	0.00248139	0.00215517	0	0	0	0.00228311	0	0	0	0	0	0	0	0	0.00220264	0	0.00190114	0	0	0	0	0	0.00828157	0	0	0	0.00194932	0.00211416	0	0	0
2241362	6	A	0.00203666	0	0	0	0.0020284	0	0	0.00428266	0.00656455	0.00236407	0	0.00409836	0	0	0.0108696	0.00229358	0	0.00686499	0.00246305	0	0	0.00381679	0	0	0	0	0.00212766	0.00200401	0	0.00221729	0.00194553	0	0.00437637	0	0.00238663	0
2241421	6	T	0	0	0.00271003	0	0	0	0	0.00656455	0	0	0	0.00183824	0	0.00681818	0.00476948	0	0	0	0	0.00210526	0	0.00204499	0.00222222	0	0	0.00589971	0	0.00206612	0	0.00220264	0	0.00209644	0	0.00194175	0	0
2241625	6	T	0	0	0.0110803	0.00169779	0.00179533	0	0	0	0	0	0.0019685	0	0	0	0	0	0	0.00533808	0	0	0	0.00181488	0.00628931	0.00182149	0.0021322	0	0.00194175	0.00205339	0.0017331	0.00375235	0	0	0	0	0	0.00749064
2241647	6	T	0	0	0	0	0.00193424	0.00234192	0	0	0	0	0	0	0.00197239	0	0	0	0	0.00344234	0	0	0	0	0.00214133	0	0	0	0	0	0	0	0	0	0	0	0	0
2242357	6	A	0	0	0	0	0	0	0	0.00328947	0	0.00180832	0	0.00153846	0	0	0	0	0	0	0	0	0	0.00171233	0	0	0	0	0	0	0	0	0.00149031	0	0	0	0	0
2245576	6	A	0	0.00212314	0	0	0	0	0.00613497	0	0	0	0	0	0	0	0.00353357	0	0	0	0	0	0	0	0	0	0.002079	0	0	0	0	0.00211416	0	0	0	0	0.00228311	0.00727273
2245602	6	A	0	0.00217865	0	0	0	0	0	0	0	0.00443459	0	0	0	0	0	0	0	0.00209644	0	0	0	0	0	0	0	0	0	0	0	0	0	0	0	0	0	0
2245698	6	C	0	0	0	0	0	0	0.00207039	0.00182149	0.00204918	0	0.00190114	0	0.00200803	0.00431965	0.0030722	0	0	0.00394477	0.00986193	0	0	0	0	0.00205761	0.0047619	0.00255102	0	0	0	0.0040404	0	0.00353357	0	0	0	0
2245846	7	A	0	0	0	0.00169779	0.00163132	0.00767754	0.00171821	0	0.00192308	0.00189753	0	0	0.0104348	0.00198807	0	0.00222222	0.00199601	0	0.00742115	0	0	0.0019084	0	0	0	0.00228311	0	0.00170648	0	0	0.0030349	0	0.00210084	0.00489396	0.00188679	0.00498339
2246212	6	A	0	0	0	0	0	0	0.00334448	0	0.00302115	0	0	0	0	0	0.00269542	0	0	0	0.0015949	0.0034965	0	0	0	0	0	0	0	0.00152672	0	0	0	0	0.00164745	0	0.00153139	0
2246742	6	A	0.00170648	0.00344234	0.0025974	0.00169205	0	0.00192308	0.00172712	0.00165837	0.00174216	0.00180505	0.0017452	0.00512821	0.00178891	0.0019685	0.00283688	0.00189036	0	0	0.00176991	0.00164745	0.0046729	0	0.00374532	0	0.0021322	0.00826446	0	0.00173611	0.00444444	0	0.00153139	0.00161551	0.00185185	0	0	0
2250494	6	T	0	0	0	0.00629921	0	0.00187617	0	0	0	0	0.00330033	0	0	0	0.00142248	0	0	0.00161031	0	0.00161031	0	0	0	0	0.00194553	0	0	0	0.0014881	0	0	0	0.00175747	0	0	0.0030722
2250849	6	G	0	0.00382409	0	0.00183486	0.00347222	0	0	0.00185874	0.0036036	0	0	0.00585938	0.00205339	0	0.00332779	0	0	0	0.00188324	0	0	0	0.00204918	0	0.0114155	0	0.0017331	0	0	0.00399202	0	0.00178891	0	0	0.0078125	0
2252600	6	T	0	0.00455581	0	0	0	0.0025974	0	0	0	0	0.00212314	0	0	0	0.0017452	0	0.00497512	0	0.00422833	0	0	0.00222222	0.00251889	0	0	0	0	0.00606061	0	0.00224719	0	0	0	0	0	0
2254946	6	A	0.00187266	0.00194553	0.00290698	0.00412371	0.0019305	0.00229885	0	0	0	0	0.00192678	0	0	0	0.00179856	0.00529101	0	0.00207039	0	0.00421053	0.00187266	0	0.00229358	0.0043956	0.00722892	0	0.00194553	0	0	0.00230947	0	0	0.00219298	0	0	0.0020202
2257682	6	A	0.0021692	0.00185874	0	0	0	0.00212314	0	0	0.00574713	0	0	0	0.00411523	0	0	0.0041841	0	0	0.00750469	0.00178891	0.00397614	0	0	0	0.00213675	0	0	0	0	0	0	0	0.00191205	0	0	0
2258007	6	A	0.00171233	0.00363636	0.00961538	0.0034662	0.00162075	0.00383142	0	0.00168634	0.0034904	0.0034188	0.00176991	0.00170068	0	0.00373134	0.0046225	0.00622407	0.00176367	0	0.0035461	0	0.00548446	0.00337838	0.00357782	0	0	0	0.00173611	0	0	0.0039604	0.00753012	0.00152905	0	0	0.0033557	0.00335008
2258648	7	A	0.00451467	0.00616016	0	0.00559701	0.00391389	0.00238095	0.00221239	0.00910747	0	0	0.00879121	0.00627615	0	0.00223214	0.00455235	0.00447427	0.00400802	0.00625	0	0.00392927	0	0.00191939	0	0	0	0	0	0.004158	0.0106383	0.0021322	0.00177936	0	0.00378788	0.00811359	0.00454545	0
2259842	7	A	0.00772201	0.00171821	0.00700935	0.00160772	0	0.00374532	0.00728597	0.00182815	0.00353357	0.00194553	0.00373832	0	0.00174216	0.0018797	0.00436047	0.0144628	0.00650759	0.0034662	0	0	0.00516351	0	0.00190476	0.00180505	0.00662252	0.00590551	0.00382409	0.00487013	0.00148148	0.00363636	0	0.00325733	0.00180505	0.00337838	0.00368324	0.00355872
2260685	6	A	0	0.00978793	0	0.00151745	0.00172414	0.00584795	0.00184502	0.00332779	0.00619195	0.00168067	0.00174216	0	0.00534759	0.00766284	0.00995733	0.00798403	0	0	0.00533808	0.0016129	0.00846024	0.00179533	0.00677966	0.0034662	0.00576923	0.00736648	0	0.0053286	0.00461538	0.00189394	0.00318979	0	0.00189036	0	0	0.00706714
2261084	8	A	0.00823723	0.0195122	0.0080429	0.0152439	0.0218409	0.0127273	0.0115132	0.0140845	0.0158983	0.0212766	0.0120069	0.0210016	0.012069	0.0115321	0.00641849	0.0225141	0.0115894	0.0140625	0.028169	0.0106061	0.0192308	0.00321027	0.013913	0.0222883	0.00767754	0.00662252	0.0151286	0.0175439	0.0134409	0.0128411	0.021148	0.0136571	0.0181818	0.0191458	0.0128411	0.0117302
2261098	6	A	0	0	0	0.0015456	0.00162866	0	0	0.0027972	0	0	0	0	0	0	0	0	0	0.00158479	0	0	0	0	0.00178253	0	0	0	0	0	0.00408719	0.00316456	0	0.00152439	0.00182482	0	0.00486224	0
2262251	6	C	0.00307692	0	0.00597015	0.00865052	0.00336134	0.00374532	0.00485437	0.00810373	0.00152439	0.00172712	0.00484653	0	0.00366972	0.00181159	0.00469484	0.0060241	0	0.00187617	0	0	0.00319489	0.00332779	0.00559701	0.00176678	0.00188324	0.00186916	0.00822368	0.00306279	0.00151976	0.00200401	0.00166389	0.00786164	0.00167785	0.0034904	0.00168919	0.0017452
2262849	6	T	0.00343643	0.00183486	0	0.00293686	0	0	0	0.00485437	0	0	0	0.00449775	0.0017331	0	0.00142045	0	0	0.00389105	0	0.00151057	0.0084317	0	0	0	0	0.00356506	0.00314961	0	0.00149254	0	0	0.0015528	0	0.00505051	0.00353982	0.0016129
2266025	6	T	0	0.00200803	0.00578035	0	0.00368324	0	0	0	0	0.003663	0	0	0.00215983	0.00201613	0.00650407	0	0	0	0.00369004	0.00378072	0	0.00176367	0.0019685	0.0020202	0.0045045	0.00257732	0.00336134	0	0.0034904	0	0	0	0.00590551	0	0	0.00183824
2268535	6	T	0.00164745	0	0	0.00193424	0	0	0	0.0016835	0	0	0.00176367	0.00335008	0	0.00182482	0	0	0	0	0	0	0.00165837	0.00156986	0	0	0.00199601	0	0	0	0.00156495	0	0	0	0	0	0	0
2268687	6	T	0	0	0	0.00176367	0.00348432	0	0.00328947	0.00302115	0.0035524	0	0.0017094	0.0047619	0.00756144	0.00362319	0.00278164	0.00211416	0.00381679	0	0.0018018	0	0	0	0.00364299	0	0.00575816	0	0	0.00317965	0.00149031	0.00184502	0.00165017	0.00323625	0	0	0.00570342	0.00165017
2272990	6	C	0	0.00373832	0	0.00558659	0	0.00680272	0.00171821	0.00729927	0	0.0035524	0	0	0.00200803	0	0.00164474	0.00223714	0.00409836	0	0.00176367	0	0.00670017	0.00189753	0.00182482	0	0	0	0	0.00189394	0.00154799	0.00622407	0.00822368	0	0	0	0.00759013	0
2273323	6	A	0.00190476	0	0	0	0	0	0	0.00333333	0	0.00176678	0.00512821	0.00169205	0.00194553	0	0.00169205	0	0.00191205	0.00197239	0.00185185	0	0.00337268	0.00409836	0.00189394	0	0	0.00231481	0	0.00176991	0	0	0.00331126	0	0	0.00352113	0	0.00177305
2273442	6	T	0	0	0	0.00188679	0	0.00223214	0	0.00167785	0	0	0	0.00369004	0.00436681	0	0.00166113	0	0.00411523	0.00408998	0	0.0019305	0	0.00424628	0	0	0	0	0.00182815	0	0	0.0043573	0	0	0	0.0034965	0	0
2275786	6	A	0	0.00166667	0	0.00158479	0.0016	0	0.00167504	0	0.00154321	0	0	0.00141643	0	0	0.00297619	0	0	0	0.00193798	0	0.0015528	0.00470958	0.00165837	0.00157729	0.00182815	0.00190114	0	0.00149254	0	0.00328947	0	0	0.00178253	0	0	0
2276738	7	T	0.0016835	0.00181159	0.00227273	0.00343643	0.00853242	0.0100604	0.00352734	0.00674536	0.00352113	0.00825083	0.00501672	0.00943396	0	0.00343643	0.00857143	0	0	0.00369686	0.00182149	0	0.00631912	0.00177305	0	0.00175747	0.0021692	0.00420168	0.00171527	0.00319489	0.00584795	0.00200803	0.00149254	0.00151976	0.00899281	0.00463679	0.00180832	0.00337268
2277248	6	T	0	0.00180832	0	0	0	0.00199601	0.00359712	0	0	0.00194553	0	0.00180505	0	0.00187266	0	0.0021692	0.00408163	0	0.0019685	0	0.00187617	0.00186916	0	0.00362976	0	0	0.00166945	0	0	0	0.00165017	0	0	0	0	0.00150602
2277283	6	T	0	0	0	0	0	0.00209644	0.00177305	0	0	0.00587084	0.00180505	0.00539568	0.00385356	0	0.0015873	0.0041841	0.00413223	0	0.00603622	0.00171233	0	0.00194175	0.00402414	0	0	0.0025	0.00167224	0	0	0	0.00165837	0	0	0	0	0.0015528
2277613	8	T	0.0168067	0.0326296	0.00249377	0.0227671	0.0194004	0.00631579	0.0178218	0.00194175	0.020284	0.0100402	0.0145985	0.0170132	0.0102881	0.0163265	0.0121766	0.012766	0.0213777	0.0123711	0.0190476	0.0101215	0.0198198	0.0270758	0.0277228	0.0240296	0.0218341	0.0273973	0.0139442	0.0232108	0.0284281	0.00392157	0.0104348	0.0183333	0.0234542	0.0110619	0.0123203	0.0145191
2277911	7	A	0.0021692	0.0042735	0.00606061	0.00177936	0	0	0.00441501	0.00195312	0.00190114	0	0.00594059	0	0	0.00224719	0.00310559	0	0	0.00389864	0	0	0.00193424	0.00394477	0.00215054	0.00387597	0.00717703	0	0.00430108	0	0.00345423	0.00210526	0.00373832	0	0	0	0.00240385	0
2279819	7	A	0.0015015	0.0034662	0.002457	0.00490998	0.00294118	0.00570342	0.0030722	0	0.00330579	0.00509338	0.0135747	0.0015873	0.00881834	0.00547445	0	0.00558659	0.00583658	0.0052356	0.00863558	0.00307692	0.00296736	0.005	0.00714286	0.00764818	0.00203252	0.0104167	0.00773994	0.00332226	0.00947867	0	0.00727802	0.00445765	0.00163934	0.00822368	0.0034188	0.00305344
2279938	6	T	0.00162602	0.00176367	0.00246914	0	0	0.0017452	0.00163934	0.00138696	0.00153374	0.00624025	0.00136426	0.00146628	0	0	0	0.00345423	0	0	0	0.00166113	0.00298507	0.00474684	0	0	0.00214592	0.00184162	0	0	0	0	0.00285714	0.0030722	0	0	0	0
2280907	7	T	0.00162075	0.00484653	0.00505051	0.00943396	0.00796178	0	0.00455927	0.00451128	0.00160256	0.0066778	0.00147493	0.010479	0.00772798	0.00172712	0.00136426	0	0	0.00346021	0.00181488	0.0015361	0.0044843	0.00660066	0.00343643	0.00522648	0.00362319	0.0120898	0.00473186	0.00489396	0.00149254	0	0.0070922	0.00301205	0.00188679	0.00624025	0	0.00157233
2282978	6	A	0.00474684	0	0.00917431	0.00161031	0.00168067	0	0	0	0.00172712	0	0	0	0.00191571	0.00193798	0	0	0	0.00331126	0	0	0.00326797	0	0.00178891	0	0	0.00840336	0	0	0	0	0.00148148	0.00162602	0	0	0	0.0016835
2283311	6	T	0	0	0	0	0.0056926	0	0.00362319	0.0049505	0	0	0.00323102	0	0.00204082	0	0	0	0	0	0	0	0	0.00186567	0	0	0	0	0	0	0	0.00178253	0.0015873	0	0	0	0	0.0035524
2284031	6	A	0	0	0.0141643	0.00189753	0.00914077	0.00394477	0.00482315	0.00169492	0.00182482	0	0	0.00165017	0.00194553	0.00220751	0.00296736	0	0.00200803	0.00385356	0.00201613	0.00347222	0.00162338	0.010084	0.00399202	0.003367	0.00429185	0.00225734	0	0.00557621	0.0143472	0	0.00539568	0.00301205	0.0018622	0	0.00707965	0.00359066
2286528	6	A	0.00206612	0	0	0.00756144	0.00192678	0.00204082	0	0.00172712	0	0	0	0	0	0	0	0	0	0	0	0	0	0	0	0.00189036	0.00625	0.00239234	0.00183486	0	0	0	0.00173913	0.00169492	0	0	0	0
2287201	6	A	0.00386847	0.004329	0	0.00725953	0.00169492	0.012	0	0	0	0.00179856	0	0.00720721	0.00383877	0.00384615	0.00165837	0	0.0056926	0.0018622	0	0.0017094	0	0.00178891	0	0	0.00655022	0.0021097	0	0.00578035	0	0	0.0015873	0.00515464	0	0.00190476	0.00194932	0
2287841	6	T	0.00337268	0.00671141	0	0	0.00151976	0.00182815	0.00337268	0	0	0.00175747	0	0	0.00165289	0	0.00146628	0	0	0.0015748	0.00371747	0.00156006	0.00150376	0.00484653	0	0	0.00396825	0	0	0.00165017	0.00165017	0.00560748	0.00588235	0.0015456	0.0018315	0.004329	0.00176678	0.0015748
2288234	6	A	0.00611621	0	0.0102564	0	0	0.00198807	0.0034965	0.00165563	0	0.00351494	0.00165017	0	0.0017452	0.00353357	0.00275862	0.00583658	0	0.00163132	0	0.00311526	0.00151286	0	0.00208333	0	0.00186916	0	0.00326264	0	0	0	0	0.0016129	0.00198413	0	0.00378788	0
2289304	6	A	0	0.00619195	0	0.00148588	0	0.00168634	0.00162075	0.0034188	0	0	0	0	0	0	0	0	0	0.0017762	0.00506757	0.00474684	0	0	0.00493421	0	0.00188679	0.0021322	0.00155039	0.00470219	0.00146199	0.00166113	0	0.0014245	0.00548446	0	0.00671141	0.00280112
2290120	7	T	0.0036036	0.00552486	0	0.00907441	0.00326797	0.00622407	0.00521739	0.00672269	0.0111111	0	0.00173913	0	0.00770713	0.00978474	0.00305344	0.00666667	0.00374532	0.00888099	0.005386	0.00362976	0.012939	0.00542495	0.00380952	0.0038835	0.0040568	0.00452489	0.00558659	0.00552486	0.00606061	0.0108696	0.00458716	0.00478469	0.010395	0.00178571	0.00572519	0.00644122
2291258	7	A	0.00796813	0.00228833	0	0.00445434	0	0.0137931	0	0.00631579	0	0.00209205	0.00445434	0	0	0.00226244	0	0.00662252	0.00242718	0.00223214	0	0.00219298	0.00196078	0.00206612	0.0043956	0.00217391	0.0071599	0	0.00416667	0	0.00527241	0.00440529	0	0.00177305	0.00204082	0	0	0.00461894
2292074	6	T	0	0.00330579	0	0.00146413	0	0	0.00180832	0.00453858	0.00357782	0.0018797	0.00527241	0.0113086	0.00361011	0.00728597	0	0.00209205	0.00653595	0.0017094	0.00344234	0	0.00352734	0.00189753	0.00184843	0.00341297	0.00196464	0.00617284	0	0.0034188	0.00308166	0.00169779	0.00786164	0.00325203	0.00362319	0.00332779	0.00181488	0.00160256
2292813	6	T	0.00152439	0.0036036	0.0025641	0.00326264	0.0015748	0	0.00672269	0.00493421	0.00330579	0.00344828	0.00160772	0.0058651	0.00165017	0.0071048	0.00608828	0.00205339	0	0.00570342	0.00346021	0	0.00316456	0.00321543	0	0.0034662	0.00452489	0.00572519	0.00451807	0.00163399	0.00146628	0	0.00153374	0.00949367	0.0112994	0.00157729	0.00700525	0.00172712
2294266	6	T	0	0.0015528	0	0	0.00153846	0.00172117	0.0031746	0	0	0	0.0015528	0.00139276	0.00497512	0.00359066	0	0	0	0.00315457	0.00340136	0	0.00290698	0.00176056	0.00455927	0.00536673	0.0056391	0	0.00319489	0.00170648	0	0.0034188	0	0.00154321	0	0.00161031	0.00334448	0
2296665	6	T	0.00457317	0.00166945	0	0	0.00175747	0.00362976	0	0.00151976	0	0.0046875	0.00160256	0.00475436	0	0.00338983	0.00141044	0.00854701	0	0.00671141	0	0.00176678	0.0042735	0	0	0.00868056	0	0.00970874	0	0.0016835	0.00146843	0.00358423	0.00290276	0.00493421	0.00347826	0.00180505	0.00183486	0
2297172	6	T	0	0.00182482	0.00258398	0.0018315	0.0018018	0	0.00166667	0	0.00516351	0.00181488	0.00171821	0.00340716	0	0.00186567	0.00147493	0	0	0.00350877	0	0.00505051	0	0	0	0	0.00210084	0	0	0.0015873	0	0.00196464	0.00153139	0.00163934	0	0.00338409	0	0
2297265	7	T	0.00327332	0.00578035	0.00239234	0.00168634	0.00181488	0	0	0	0.0017331	0	0	0	0.00181818	0.00196464	0.00295858	0.0045045	0.0034662	0.00183824	0.00191205	0.00358423	0	0	0.00191571	0.00574713	0.00656455	0.00226757	0	0.00338409	0.00550206	0.00179211	0.00947867	0.0015873	0	0	0	0.00505051
2297463	7	T	0.00176367	0.00384615	0.00697674	0.00350263	0	0.0121457	0.00756144	0.00830565	0.0017762	0.00392157	0.00985222	0.0131332	0	0.00535714	0.00414365	0.00417537	0.00548446	0.00380228	0.00693241	0.0051458	0.00338409	0.00664452	0.0037037	0.00531915	0.00203252	0.00224719	0.00166389	0.0144928	0.00446429	0	0	0.0106572	0.00440529	0.00540541	0.00557621	0.00347222
2297614	6	T	0	0	0.002457	0.0017762	0	0.00208333	0.0018622	0.00163934	0	0.00207469	0	0	0.0107914	0	0.00147275	0	0.00194175	0.00188324	0.00574713	0	0	0	0.00361664	0	0	0	0	0.00371058	0.00151745	0	0.0030581	0.00322061	0	0	0.00371058	0
2298619	6	A	0	0	0	0	0.00149925	0	0	0.00574713	0	0	0	0.00325203	0.00184502	0	0.00154799	0.0017331	0.00165563	0	0.00159744	0	0.00158479	0	0.00173913	0.00325203	0.00560748	0	0	0	0	0	0	0.00329489	0	0	0	0
2298855	6	A	0.00315956	0.00186916	0.00576369	0.00168919	0	0.00215054	0.00159236	0.00331126	0.00474684	0.0071048	0.00161551	0.00502513	0	0.00393701	0	0.00394477	0.00371747	0.00164204	0.00176056	0.00157729	0.00156006	0.00492611	0.00378072	0.00794913	0.00200803	0.00434783	0	0.0107914	0.003003	0	0.0030581	0.00488599	0.0018018	0.0034662	0	0.00332779
2299909	6	T	0	0	0	0	0	0	0	0	0	0.00159744	0	0	0	0	0	0.002	0.00204499	0.00181159	0	0	0.00684932	0	0.00184843	0.00357782	0	0	0	0	0.00172414	0.00408998	0.0015949	0	0	0.00179856	0.00172712	0.00162338
2300898	6	T	0.00167785	0	0	0.00183486	0.00148148	0	0.00157729	0	0	0	0.00323625	0	0.00158983	0	0.00382166	0	0	0.00178253	0.00162338	0.00154083	0.00149254	0	0	0.0015748	0.00414938	0.00384615	0	0	0.00147275	0	0	0.00148588	0	0	0	0
2301393	6	A	0	0	0	0	0	0	0	0	0.00371058	0	0	0	0	0	0	0	0	0	0.00359066	0	0	0.00167224	0	0	0	0	0	0.00328947	0	0	0	0	0	0	0	0.00172414
2301548	7	T	0	0	0	0	0.00169205	0.00184843	0.00878735	0.0137221	0.00334448	0	0.00494234	0	0.00348432	0.00347826	0.00447761	0	0.00375235	0.0017452	0	0	0.0035461	0.00302115	0.00358423	0.00341297	0.00206612	0.00200803	0.00464396	0.00167785	0.00152905	0.00511945	0.00336134	0.0016	0.0075188	0	0	0.0017094
2306941	6	T	0	0	0.00283286	0	0.00165017	0	0	0	0	0	0	0.0030722	0	0	0	0	0.00625	0.00350263	0.00162075	0	0.00160256	0	0	0	0	0	0.00182815	0.00175747	0.00157233	0.00163399	0	0	0	0	0	0
2307192	6	T	0	0	0	0.00158983	0	0.00190114	0.00164474	0	0	0.00162866	0	0	0.00201613	0	0	0.00422833	0	0	0.00186567	0.00156006	0	0	0	0.0016835	0.00373134	0	0	0	0	0	0	0	0	0	0	0
2307900	6	T	0	0.0018622	0	0.00176678	0	0	0	0	0	0	0	0	0.00255102	0	0.0018797	0	0	0	0	0	0	0	0.00488998	0.00554529	0.00251889	0	0.0114286	0.00192308	0	0	0	0	0	0	0	0.00358423
2307911	6	A	0	0.00368324	0.00278552	0.00173611	0	0.00229358	0.00632911	0	0	0	0	0	0	0.00207469	0.00184843	0	0	0	0	0	0	0.00443459	0	0.00189753	0.00249377	0.00514139	0.00380952	0.00378788	0.00173913	0.00217391	0	0	0	0.00369686	0	0
2308003	7	A	0.00421941	0	0	0.00772201	0	0.00414079	0	0.00194553	0	0.00215517	0.00195312	0	0	0	0.00487805	0	0.00199601	0.002	0.00417537	0	0.00387597	0.0047619	0	0.00174825	0	0.00461894	0	0	0.00168919	0	0.00173913	0	0.00205761	0.00355872	0.0041841	0.002
2308059	6	A	0.00215517	0	0	0.00171233	0	0	0	0	0.00596421	0	0	0.00185529	0.00205339	0	0.00435414	0	0.00379507	0.00386847	0	0	0	0.0021978	0	0	0	0	0	0.00408163	0	0	0.00166389	0	0	0	0	0.00175439
2308150	6	A	0.0021097	0.00191205	0.00245098	0	0	0	0	0	0	0	0.00198413	0.00361011	0	0.00674157	0	0	0	0	0	0.0018018	0.00205761	0.00397614	0	0	0	0	0	0.00184843	0	0.00221239	0	0	0	0.0017301	0	0
2309030	6	A	0.00194932	0	0	0	0.0035524	0	0	0	0.00824742	0.00193424	0	0.00707965	0	0	0.00155763	0.00982318	0	0	0.00412371	0.00171821	0	0.00380952	0	0	0.00382409	0	0.00197628	0	0	0	0	0	0.00217391	0	0	0
2309396	8	A	0.010395	0.0122699	0.00266667	0.0108499	0.0198238	0.0190476	0.0217391	0.0100604	0.0155556	0.0136364	0.018711	0.00994036	0.00865801	0.0137931	0.0115942	0.0228216	0.012987	0.03125	0.010352	0.00750469	0.00992063	0.0150659	0.0141414	0.0195695	0.00959233	0.00680272	0.0277778	0.0181087	0.0174757	0.0102459	0.00501672	0.00595238	0.0171306	0.00722022	0.0125523	0.0210158
2310041	6	A	0	0	0	0.00203666	0.00189753	0	0.00403226	0.00727273	0	0.00228833	0.00221239	0	0	0	0	0.00243309	0	0	0	0	0	0	0	0.0044843	0	0	0	0	0	0	0	0.00201613	0.00484262	0	0	0
2315321	6	T	0.00177936	0	0.00294118	0	0	0	0.00182482	0	0.00171233	0.00180505	0	0.00169779	0	0	0.0016835	0	0.00224719	0	0.00197239	0.00561798	0	0.00725953	0.002079	0	0.00228833	0	0	0	0.00148148	0	0.00171821	0	0	0	0	0.00172117
2316025	6	T	0.00176367	0.00186916	0	0.00332226	0.00182815	0.00759013	0.00191939	0.00159744	0.00743494	0.00740741	0.00199203	0.00327332	0	0.00178891	0.00453858	0	0.00192678	0.00313972	0.0035524	0	0.00364299	0	0.00183824	0.00187266	0.0093985	0.00210526	0.00355872	0	0	0.00366972	0	0.00463679	0	0.00150602	0	0
2316308	6	T	0.00157233	0.00167224	0	0.00152439	0	0	0	0.0031348	0.00517241	0	0	0.00534759	0	0.0015748	0.00415512	0.00967118	0.00366972	0	0.00365631	0.0017301	0.00530035	0	0	0	0	0	0.00168067	0	0	0	0.00151515	0	0.00567108	0	0.0116732	0.00519931
2319335	6	A	0.00170358	0	0.00484262	0	0.00337268	0.00209205	0	0	0	0	0	0.0015528	0.00166667	0	0	0	0.00192308	0	0	0	0.00446429	0	0.00184502	0	0.00193424	0	0	0.00364964	0	0	0.00321543	0	0.0036036	0.0063593	0	0.00157233
2321229	6	T	0	0	0	0	0	0	0	0	0	0	0	0	0	0	0.00595238	0	0	0	0	0	0.00164474	0.00158228	0	0	0	0.00395257	0	0	0.00140252	0	0	0	0	0	0	0
2322843	6	T	0	0	0	0	0.0017331	0	0.00362976	0.00529101	0.00392157	0	0.00389105	0	0	0.0019802	0.00477707	0	0.0020202	0.00544465	0	0	0	0	0.00214592	0	0	0.00719424	0.00369004	0	0.00166667	0.00431965	0.00172414	0.00170358	0.00218341	0	0	0
2323020	6	T	0	0	0.00276243	0.0069808	0	0.0021978	0	0.00384615	0.00179856	0	0.00176991	0	0	0	0.0028169	0.00190476	0	0	0.002079	0.0037594	0	0	0	0	0	0	0.00986842	0.00196464	0	0	0	0	0	0.00185874	0.002	0
2323092	7	T	0	0.00195695	0.0030581	0.00182149	0.00178891	0.00603622	0.00572519	0.0109689	0.0017762	0.0101215	0.00518135	0	0.00192308	0.00590551	0.00416089	0.00351494	0.00557621	0.00362976	0.00796813	0	0.00392927	0.0111732	0.00409836	0.00352113	0.00203666	0.0146341	0	0.00180832	0.00666667	0.0122951	0.0017452	0.00482315	0.00449438	0	0.00194932	0
2324383	7	A	0	0.0038835	0.00211864	0.003003	0.00157978	0.00410678	0.00186916	0	0.00160256	0	0	0	0.00373832	0	0	0.004158	0	0.00361011	0	0	0.00677966	0.00170068	0.00576923	0.0016835	0.00410678	0.00829876	0.00375235	0	0.00712251	0	0	0	0	0.00161551	0.00182482	0
2325604	6	A	0.00191939	0.00365631	0	0.00160256	0	0.00199601	0.00153846	0	0.00519031	0.00158228	0	0.00326797	0	0	0	0	0	0.00169779	0	0	0	0	0.00185185	0	0	0.00193798	0.00321543	0	0	0.00184502	0	0.00293686	0.00197628	0	0	0
2326166	6	A	0.00785855	0.00357782	0	0	0.00540541	0	0.00185185	0.00355872	0	0.0039604	0.00184843	0.00570342	0	0	0.0016129	0	0	0	0.00363636	0	0	0.00391389	0.00408998	0.00184162	0	0	0	0	0.00159236	0.00392157	0	0.00156495	0.00203666	0	0	0.00184162
2326348	7	T	0.00170358	0.00188324	0	0.00177305	0.00176991	0.00607287	0	0	0.00171233	0.00587084	0.0104603	0	0	0.01341	0	0.00224215	0.00404858	0	0.00595238	0.00545455	0.00513699	0.00345423	0.00902527	0.00505902	0	0	0.00473186	0	0.0016129	0.0117096	0.0017094	0	0.00617284	0.00163666	0.00403226	0.00359066
2326370	7	A	0.00177305	0	0	0	0.00175131	0.00207469	0.00182482	0.00371747	0	0.00189036	0.00205339	0	0	0.0118343	0.00152672	0.00222717	0.00618557	0.00551471	0	0.00178571	0.00502513	0.00168067	0.00187617	0.0083612	0.00941176	0.00911162	0	0.00171527	0	0.00475059	0.00165837	0.00330579	0	0.00490196	0.00787402	0.00517241
2328084	6	A	0	0	0	0	0	0.00183486	0	0	0	0	0	0.00167785	0	0	0	0	0.00186916	0	0.00169492	0	0	0.00175439	0.00582524	0	0.00379507	0	0.00179533	0	0	0.00182815	0.00158228	0	0	0	0.00350877	0.00477707
2328816	6	A	0	0	0	0	0	0.00199203	0.00182149	0.0033389	0.00172117	0.00192678	0	0	0	0.00630252	0	0.00680272	0	0.00383877	0.0017094	0	0.0017094	0	0	0	0	0.00397614	0	0.00186567	0	0	0	0	0	0.00966184	0.0018797	0.00161031
2330370	6	T	0	0	0	0	0.00162866	0	0.00851789	0	0.00372439	0.00643087	0.00518135	0	0	0.00175439	0	0	0	0	0	0	0	0.00359066	0	0.00183824	0	0	0	0	0.00158983	0	0	0.00156006	0	0.00338409	0	0.00155763
2330385	6	T	0	0.00340136	0	0.00150376	0.00173913	0	0	0.00166667	0	0	0	0	0.00175131	0	0.00148148	0.0017094	0.00729927	0	0	0.00157978	0.00166113	0	0	0	0.00203252	0	0	0	0	0	0	0.00153374	0	0	0	0
2331326	6	A	0	0	0.00449438	0	0.0033557	0.00185874	0	0.00159744	0	0.00167785	0	0.00164745	0	0	0.00131926	0.00177936	0	0	0	0	0	0	0	0.00305344	0	0	0.00332226	0	0	0.00347826	0	0	0	0	0	0
2331655	6	A	0	0.00175131	0	0	0.0049505	0	0	0.00181159	0	0.00184502	0.00190114	0.00181818	0	0.00406504	0.00154321	0.00524476	0	0	0	0.00166389	0	0	0.00185874	0	0	0	0.00167785	0	0	0	0.0016129	0	0	0.00161031	0	0
2331925	7	T	0.00195695	0.00343643	0.00550964	0.00171821	0	0	0	0.00729927	0.0075188	0.00182149	0.00361664	0.00425532	0.00813008	0.00886918	0	0.00199601	0.00193424	0	0.00189394	0.00779727	0.00383142	0.00189394	0.00179856	0.00195312	0.00205761	0.0131868	0.00178253	0	0	0	0.00677966	0.00308166	0	0.00389864	0.00587084	0.0129032
2332931	6	A	0.00161812	0.0056926	0	0	0	0	0	0	0.00338983	0	0.00327869	0	0.00162866	0	0.0013245	0	0.00171527	0.00351494	0	0.00460829	0	0	0.00175747	0.00345423	0	0	0	0.00163399	0	0	0	0.00498339	0.0036036	0	0	0.00154321
2333434	7	T	0	0	0	0	0.00179211	0.00177305	0.00185185	0	0.00583658	0.00561798	0	0.00311526	0.00194175	0	0.00294118	0.0019685	0.00793651	0	0	0	0.00335008	0	0.00359066	0.00383877	0.00377358	0.00191571	0.00344828	0.00705467	0.00322061	0.00572519	0.00332779	0	0.00181818	0	0.0110701	0.00162075
2335584	7	A	0.00339559	0.00785855	0	0.0128617	0.00880282	0.00414938	0.0171429	0.00347826	0	0	0.00759013	0.010661	0.00206186	0.00420168	0.00946372	0.00239234	0.00884956	0.00424628	0.00972763	0.0039604	0.00361664	0.00197628	0.00616016	0.00174216	0	0.00483092	0	0.0136054	0.00833333	0.00416667	0.00881834	0.00488599	0.00391389	0.0121528	0.00447427	0.00373134
2336328	6	T	0	0	0	0.00862069	0.00511945	0.00191939	0	0.00172414	0.00375235	0.00174216	0	0	0	0.002	0.00156986	0.00411523	0.00198413	0	0	0	0	0	0.00195695	0.00585938	0	0.00392157	0	0.00179533	0.00161551	0	0	0.00322581	0	0	0	0
2336914	6	A	0	0.00186916	0	0.00166667	0	0	0	0	0.00172712	0.00191205	0	0	0.00540541	0.00197628	0	0	0	0.00364299	0	0	0	0	0	0	0	0	0	0	0	0	0	0	0	0	0.00179211	0
2337942	6	T	0	0	0.00253165	0.0017301	0	0	0.0015674	0.00335008	0	0.00351494	0	0	0	0	0.00142857	0	0	0.00172117	0.0017452	0.00324675	0.00301659	0.0015015	0.00179211	0	0	0	0	0.0017301	0.00143678	0	0	0.00141844	0.0037594	0.0103704	0.00343643	0
2339247	6	A	0	0	0	0.00329489	0	0.00574713	0	0	0	0	0	0	0	0.003861	0.00470219	0	0	0	0.00178571	0	0.00332779	0	0	0	0	0	0	0	0	0	0.00166945	0	0	0	0	0
2339705	6	T	0	0.00389105	0	0.0071048	0	0	0	0.00380952	0.00195695	0.00182149	0	0	0.0042735	0.00212766	0	0.00218818	0	0	0.00198807	0.00178891	0.00158228	0	0	0	0	0.00211864	0.00197239	0	0	0.00236407	0.00170358	0	0	0.00168919	0.00185874	0.00384615
2341983	6	A	0.00535714	0	0	0	0.00611621	0	0.00297177	0.00165563	0.00164204	0.00327332	0.00180505	0.00327332	0	0.00185185	0.00324675	0.00884956	0.00175439	0.00162075	0	0.00182815	0	0	0.00373134	0.00363636	0.00416667	0.00428266	0.00155521	0.00176056	0.00445104	0.00182815	0.00350877	0	0.00177936	0.00167504	0	0.00175747
2343013	6	T	0	0	0	0	0.0015949	0	0	0	0	0.00357782	0.00152207	0	0	0.0017094	0.00416667	0	0.00198807	0	0.0015674	0.00165563	0.00163132	0.00490196	0	0.00159744	0	0	0.00298954	0	0.00163934	0.0017762	0.00327869	0.00155039	0	0	0	0
2346422	6	G	0.00917431	0	0	0.00700525	0	0.00823045	0.00543478	0.00347826	0.00500835	0.00176056	0	0	0	0.00380228	0	0	0	0.0018797	0.00390625	0.00541516	0.00340716	0	0.012474	0.00364299	0.00242131	0.00250627	0	0	0.00164204	0	0.00160772	0	0.0018018	0	0.00369686	0.0049505
2348065	6	T	0	0.00558659	0.00284091	0.00160256	0.00160256	0	0.00156986	0.00153846	0.00144718	0	0.0034965	0.00149925	0.00498339	0	0.00542741	0.0037594	0.00331675	0	0.00380952	0	0.00170648	0.00498339	0	0	0.00191939	0	0	0.00332779	0	0	0.00166389	0	0.00338409	0	0.00503356	0.00321027
2349143	7	T	0.00328407	0.0033389	0.00228833	0.00160256	0.0034965	0.00197239	0.00359712	0	0	0.00176367	0.00471698	0.0114379	0.00172414	0.00189394	0	0	0	0.00211864	0.00749064	0.00165563	0	0.0034188	0.00372439	0	0.00421053	0.00559701	0.00310078	0	0.00319489	0.00356506	0.00290698	0.00162075	0.00194175	0	0	0
2349693	7	T	0.00792393	0.00340136	0.00246305	0.01059	0.00322581	0.00197239	0.00338983	0.0015873	0.00654664	0.00352113	0	0.00807754	0.00345423	0.00549451	0.0112835	0.0022779	0.00185874	0.00827815	0.00143885	0.00156495	0	0.00747664	0	0.00352113	0.00198413	0.00188679	0.00445104	0.00161551	0.00595238	0.00343643	0.00465116	0.00156986	0.00528169	0	0.00373832	0.00329489
2350483	6	G	0.0070922	0	0.00273973	0	0.00347826	0	0.00915751	0.0015528	0.0017762	0.00176678	0.00178253	0.00688468	0.0019802	0.00387597	0.00151515	0.010101	0.004329	0	0.00179211	0.011925	0	0	0.00340716	0.00185185	0.00223214	0.0042735	0.00688468	0.00692042	0.00772798	0.00186916	0.00168919	0	0.00557621	0	0.00738007	0.00168067
2350782	6	A	0	0.0018315	0	0.00169779	0	0	0	0.00164474	0.00175747	0	0	0.00182149	0	0.0020202	0	0.00655022	0.00386847	0	0.0018018	0	0.00163934	0.00191205	0.00368324	0.00483871	0	0.00209644	0	0	0	0	0	0	0.00204082	0.0018018	0	0
2351105	6	T	0	0.00191571	0	0.00480769	0.00338983	0	0.00359066	0.00486224	0	0	0	0.00507614	0.00643777	0.00180505	0.00151976	0.00207469	0.00350877	0.00368324	0	0.00178891	0.0031746	0	0.0019685	0.00176678	0.00199601	0	0.00174216	0.0017762	0.00146843	0.00814664	0	0	0.00184502	0	0	0.00312012
2352134	6	T	0	0	0.00259067	0.00327332	0	0	0	0	0.0034662	0	0.00346021	0	0	0	0	0	0	0	0.00168634	0.00184843	0	0.00175747	0	0	0	0.00206186	0	0.00324149	0	0	0	0	0.0021645	0	0	0
2353247	6	A	0.00196464	0	0	0	0	0.00790514	0.00408998	0.00169205	0	0.00362319	0.00166113	0	0.00963391	0.00561798	0.00275482	0	0.00391389	0.0019305	0.005	0.00165017	0	0.00197239	0.00200401	0.00371747	0	0.00222717	0.00310559	0	0	0.00387597	0.00608828	0.00172414	0.00194175	0	0.00386847	0.00518135
2354822	6	T	0.00504202	0.00574713	0.00289017	0.00184843	0	0	0.00319489	0.00350877	0.00833333	0.00550459	0.00169492	0.0016835	0.00378788	0.00564972	0.00163666	0	0	0.0018797	0	0.00173611	0.00337268	0	0.00205339	0.003367	0	0	0.00176367	0	0.00151976	0.0017762	0.00164474	0.00340136	0.00392157	0.00172117	0.00175747	0.00327869
2355435	6	A	0	0.00205339	0	0.00442478	0	0	0	0	0	0	0	0.00169492	0	0	0.00149925	0	0	0	0.00204918	0	0	0	0	0	0	0	0	0	0	0	0	0	0.00189036	0	0.00172414	0
2356416	7	A	0.00162338	0.00525394	0	0.00142653	0.00165017	0.00575816	0.00521739	0	0.00180832	0.0018315	0.00169205	0.00625978	0	0.0019305	0	0.0020284	0	0.00166113	0.0166667	0	0.00361664	0.00528169	0.0018018	0.00161551	0.0120968	0.00235849	0.0015873	0.00572519	0.00780031	0	0.00298507	0.00483871	0.00351494	0	0.00158228	0.00294985
2356462	7	T	0.003367	0	0	0.00273973	0	0	0	0	0.00358423	0	0	0.00489396	0	0	0.00146843	0.00190476	0	0	0	0.00167785	0.00687285	0.00744879	0.00530973	0	0	0.00438596	0.00320513	0.00764818	0	0.0105448	0.00461538	0.00497512	0	0.00169205	0	0
2356556	8	T	0.00796178	0.0210896	0.0126263	0.0273598	0.0163205	0.0125	0.0248344	0.00444444	0.0111821	0.0171821	0.0169205	0.0192	0.0105263	0.0168224	0.0129496	0.0168539	0.0204461	0.0135135	0.0190641	0.0129241	0.0255102	0.0180328	0.00834725	0.0242718	0.0169173	0.0201613	0.00829187	0.0114068	0.0162482	0.0254237	0.00985915	0.0192878	0.00161031	0.0125984	0.0147059	0.00449102
2356593	7	T	0.00707965	0.00177305	0.00248756	0.00145773	0	0.00372439	0.00316957	0	0	0.00875657	0.00178571	0.00166667	0.0035461	0.00376648	0.00689655	0	0.00365631	0.00511073	0.0017452	0	0.00493421	0.00485437	0.00173611	0.00326264	0	0.0019685	0.00159236	0.0123457	0	0	0.00453858	0.00149031	0	0.00294985	0	0.00146628
2356646	7	A	0	0.00375235	0	0.0015456	0.00478469	0	0	0	0.00161551	0.00176678	0.00363636	0.00174825	0.00396825	0	0	0.0042735	0.00574713	0.00511073	0	0	0	0	0.00377358	0.00157729	0	0	0	0.00185529	0	0.00683761	0.00156006	0.00309119	0.00643087	0	0.00169492	0.00145773
2356723	6	A	0.003861	0	0	0	0.00149701	0	0.00449102	0.00472441	0	0	0	0	0	0.0017331	0	0	0	0	0.00331126	0	0	0	0	0	0	0	0	0.00332226	0	0	0.00315457	0.00312989	0.00155763	0.00164474	0	0
2356837	6	A	0	0	0	0	0	0	0.0030349	0	0.00330579	0	0	0	0.00362976	0.00366972	0	0.00392927	0	0	0.00361011	0	0	0	0.0034904	0.0015873	0	0	0	0.00361011	0	0.00366972	0	0	0	0	0	0
2356945	6	A	0	0.00189753	0	0	0	0	0.00153139	0	0	0.00178891	0	0	0.00367647	0.00642055	0.00289436	0	0.00530035	0	0	0	0	0	0	0	0	0	0.00331675	0	0	0.00496689	0	0.00147493	0	0	0.00172117	0.00142857
2357995	6	T	0	0.0016835	0	0.00325203	0.00315956	0.00364964	0	0	0	0	0.00153139	0.00493421	0.00182482	0.00186916	0.00702247	0	0.00194553	0	0	0	0.00484653	0	0	0.00164204	0	0	0	0	0	0	0	0	0.00175747	0.00172414	0	0
2358609	6	T	0	0	0.00246914	0.00326797	0.0015873	0.00376648	0.00830565	0.00172117	0.00511945	0.00170648	0.00175747	0	0.00517241	0.00186567	0	0	0.00355872	0.00168634	0.0018622	0	0	0.010989	0.00176367	0.00167785	0.00182149	0	0.0015748	0	0	0	0.00157233	0.00149925	0.00203252	0.00166667	0	0.00156986
2360323	7	T	0.00598802	0.00374532	0.00426439	0.010453	0	0	0.00862069	0.0017301	0.0104167	0.00190476	0.00365631	0.00187617	0.00183824	0.00553506	0.005997	0.0131579	0	0.00351494	0.0017331	0.0138889	0.0033557	0.00361664	0	0.00546448	0	0.00228311	0.00170068	0.0103093	0.0016129	0	0.0131579	0.00679117	0.00371747	0.00481541	0.00207469	0.00530973
2361317	6	T	0	0.00578035	0	0	0.00179211	0.00207469	0.00189036	0.00359712	0	0	0	0	0	0	0	0	0	0	0	0	0	0	0.00194553	0	0.00580271	0	0.00915751	0	0.00475436	0	0	0.00324149	0	0	0.00392927	0.00176367
2362528	6	T	0	0.00174825	0	0.00473186	0	0	0	0.00183486	0	0.00169779	0.00801282	0.00164745	0	0	0	0.0018622	0	0.00512821	0	0	0	0	0.00183486	0	0	0.0021978	0.00306279	0.00172712	0.00314465	0.00359066	0	0.00156986	0	0.00480769	0.00178571	0.00163132
2364761	6	T	0	0.0066335	0	0.00330033	0.00166667	0.00562852	0.00690846	0.00171233	0	0	0.00492611	0.00175747	0	0.00383142	0	0.00413223	0	0	0.00584795	0	0	0.0059761	0.00197628	0.0018797	0	0.0103093	0.00369686	0	0	0.00582524	0.00341297	0.00449775	0.00373134	0.00169205	0	0
2365788	6	T	0	0	0	0	0	0.00548446	0.00175747	0	0	0.00188679	0	0.00162075	0	0	0	0.00194932	0	0	0.0018018	0	0.00365631	0	0	0	0	0	0	0.00183824	0	0	0	0	0	0.00173913	0.00165563	0.00156986
2366450	6	T	0.00186567	0.00392157	0	0	0.00162866	0.00566038	0.00183486	0.0033557	0	0.00173913	0	0.00170358	0	0.00957854	0	0	0	0	0	0.0053286	0	0	0	0.00389105	0	0	0.00637959	0	0.00162866	0.00394477	0.00308642	0.00318979	0	0.00176678	0	0
2368783	6	T	0	0	0.00290698	0.00347222	0.00178571	0	0.00175131	0.00325203	0	0.0017762	0.00187266	0	0.00191205	0	0.00153846	0.00207469	0.00217865	0.00204499	0.00191571	0	0	0.00559701	0	0	0	0	0.00180505	0	0.00157729	0.00378072	0	0.00162866	0	0.00178891	0.00190476	0
2369247	6	T	0	0	0	0.00177305	0	0.00200803	0	0	0.00195312	0.00170648	0	0	0	0	0.00439239	0	0	0	0	0	0	0	0	0.00900901	0.002	0.0018315	0	0	0	0	0.00478469	0.00166113	0	0	0	0.00190114
2369460	6	T	0	0	0	0.00332779	0	0	0	0.00162602	0.00179856	0.00724638	0	0	0	0.00364299	0	0.00420168	0	0	0	0.00359712	0.00340716	0	0.00183486	0	0	0	0.00178253	0	0	0	0	0	0	0.00175747	0	0
2369989	6	T	0	0.00170648	0	0	0.00180832	0.00212314	0	0	0.00166667	0	0.00902527	0	0	0	0	0.00222717	0	0.00182149	0	0.00348432	0	0	0.00369686	0	0	0	0	0.00179856	0	0	0	0.00163666	0	0.00160256	0.0017331	0.00353982
2370008	6	T	0	0	0	0.00485437	0	0	0	0	0	0	0	0	0.00176991	0	0	0	0	0	0.00380952	0	0	0.00340136	0	0.00174825	0.00202429	0.00208333	0	0	0	0	0	0	0	0	0	0.00374532
2370086	6	T	0.0038835	0	0.00645161	0.00365631	0	0.00410678	0.00352113	0.00178253	0.0017452	0.00183824	0	0.00511945	0.00368324	0	0.00150376	0.00229358	0.00219298	0.00528169	0.00196464	0.00702988	0.00352113	0.00154799	0.00203252	0.00736648	0.00211864	0.0021097	0.0017301	0.00342466	0.00170068	0	0.00355872	0	0.00386847	0	0.0018315	0.00545455
2370216	6	T	0.00402414	0.00436681	0	0	0.00210526	0	0.00196078	0.00550459	0.00359712	0	0	0.00192678	0.0045977	0.00204082	0.00316456	0	0.00461894	0	0	0	0.00185874	0.00399202	0.00433839	0	0	0.00433839	0	0	0.00394477	0.00410678	0	0.00530035	0.00454545	0	0.00702576	0.00816327
2371375	6	A	0.00170068	0.00176678	0.00564972	0.00178571	0.00314961	0	0.00356506	0.00166113	0	0.0030722	0.0017094	0	0.0038835	0.00202429	0	0.00838574	0	0.00168919	0.00180832	0	0.00796178	0.00539568	0.00178891	0	0	0.00248139	0.00324149	0.00163132	0	0.0019685	0.00591716	0.00618238	0	0.00326797	0	0
2372384	6	A	0	0.00169492	0	0	0	0	0	0.00456621	0.00176056	0.00188679	0.00154321	0	0.00517241	0	0.00140647	0.00662252	0.00183824	0	0	0	0.00464396	0	0	0	0	0	0	0	0.0060698	0	0.00319489	0.00148588	0	0.00490196	0	0
2373274	6	A	0	0.00191571	0	0	0.00337268	0	0.00345423	0	0	0.00175131	0	0	0.00204082	0	0	0	0	0	0.00192678	0.00357782	0	0	0	0	0	0	0.00168067	0	0	0	0	0	0	0.00536673	0	0
2375288	6	T	0	0	0.00470588	0	0.0027933	0	0.00140845	0	0.00146199	0.00157978	0	0	0	0	0	0	0.00470958	0	0	0.00257732	0.00151057	0.00160514	0.00176056	0	0	0	0	0	0	0.00169779	0.00273973	0	0	0	0	0
2375671	6	A	0	0.00163666	0	0	0.00293255	0.0108696	0.00153846	0.00294118	0.00151745	0	0	0	0	0.00175131	0	0	0.00170648	0.00350877	0	0.00298507	0	0.00139276	0.0015949	0.00546448	0.0132576	0.00368324	0	0.0015083	0.00521512	0.00172414	0.00146628	0.00412655	0.00513699	0.00299401	0.0016835	0.00291121
2376259	6	T	0.00166113	0.00318979	0	0.00297619	0	0	0.00324149	0.00636943	0.00466563	0	0	0	0.00185185	0	0.00265957	0.00189394	0	0.0015361	0	0.00292398	0.00787402	0.00311526	0	0	0.00191571	0.00364299	0	0.00162602	0.00143885	0	0.00277393	0.00699301	0.00169779	0.0015456	0	0.00772798
2376757	6	T	0	0.0014556	0	0.0015361	0	0.00372439	0.00485437	0.00155039	0.00449102	0.00171233	0	0.00292826	0.00993377	0.00181488	0.00414938	0.00613497	0	0.00632911	0	0.00154799	0.0014881	0	0	0.0030722	0	0	0.00330033	0.00157978	0.00145349	0.00364299	0	0.00302115	0.0102215	0.00658979	0.00468019	0.00144509
2377015	6	A	0	0.00340136	0	0.00466563	0	0	0	0	0	0.00191939	0.00169779	0	0	0	0	0	0	0.00501672	0	0	0	0	0	0	0.00195312	0	0	0	0	0.00165017	0	0	0	0	0	0
2377269	6	T	0.00193798	0.00739372	0	0	0.00341297	0.00423729	0	0	0	0.00188679	0	0.00337838	0	0.0020202	0	0.0041841	0	0	0	0	0.00172117	0	0.00413223	0	0	0	0	0.00189753	0	0.00365631	0	0	0.00353357	0.00337838	0	0.00151976
2379259	6	G	0	0	0.00273224	0	0.00321543	0	0.0018315	0.00347826	0	0	0.00154083	0	0.0017452	0.00197628	0.00137552	0	0	0.0018797	0.0017331	0	0.00536673	0.00338409	0.00369004	0	0.00530035	0.00576923	0	0	0	0.00207469	0.00157978	0.0046225	0.00189753	0	0	0
2380717	6	A	0.00344234	0.00196078	0	0.00821018	0.00530035	0.00184843	0	0.00172414	0.00308642	0	0	0.00295858	0.00530035	0	0.00138504	0.00480769	0	0	0	0.00492611	0.00494234	0	0.00512821	0	0.00560748	0.00394477	0	0	0.00162338	0	0.00163399	0.00325733	0.00195312	0	0.00181488	0.00465116
2382378	6	T	0	0	0	0.00368324	0.00185185	0	0	0	0	0	0	0	0.00801603	0	0	0	0	0.00192308	0	0	0.00348432	0	0	0	0	0	0	0.00695652	0	0	0.00163666	0	0.00389105	0	0	0
2382471	6	A	0	0	0	0.0035461	0	0	0	0	0.00191205	0	0	0	0	0	0	0	0.00195312	0	0	0	0.0019305	0	0.0021645	0	0.00214592	0	0.00536673	0	0	0	0	0	0.00198413	0.0037594	0	0
2382832	6	T	0	0	0	0	0.00350877	0.00227273	0	0.00756144	0.00171233	0	0.00203666	0	0	0	0	0	0.00204499	0.0021978	0	0	0	0.00384615	0	0	0	0.0046729	0	0	0	0	0	0.00351494	0	0	0	0
2383558	6	T	0	0.0019802	0	0	0	0	0.0018622	0	0	0	0	0	0.00564972	0	0.00144509	0	0	0	0.00561798	0.00175439	0	0	0	0	0	0	0.00496689	0	0	0	0	0	0	0	0	0
2383914	6	T	0.00180832	0	0	0	0	0.00381679	0	0.00178571	0	0	0	0	0	0	0	0	0	0	0.00185874	0	0.00152672	0.00458716	0.00176056	0.00169779	0.00632911	0	0	0	0.00160514	0	0.00311042	0.00162602	0.00185529	0.00327332	0	0.00308166
2384218	6	A	0	0	0	0.00170358	0	0	0	0.00147929	0.00164745	0	0	0	0.00193424	0.00164204	0.00531915	0	0	0	0	0	0	0.0034188	0	0.0018315	0	0	0	0	0	0	0	0	0	0	0.00323102	0
2384479	7	T	0.00878735	0.00332779	0.00550964	0.00308166	0.00769231	0.00207039	0.00518135	0.00511073	0.00519031	0.00927644	0.00509338	0.00369686	0.0019305	0.00550459	0.00544959	0.00813008	0.00551471	0.00838926	0.00948767	0.00377358	0.00518135	0.00175131	0.00362976	0.00511073	0.00592885	0.00994036	0.00991736	0	0.00867052	0.00356506	0.00825083	0.00633914	0.00580271	0.00499168	0.00668896	0.0146104
2384739	6	A	0	0.00194932	0.00288184	0.00356506	0	0.00206186	0	0	0	0	0	0	0	0.0019084	0.00149254	0	0.00208768	0	0.00368324	0.00213675	0.00378072	0	0	0.0018797	0	0	0.00175131	0	0.00330579	0.00205339	0	0.00167785	0	0.00196464	0.00184162	0
2385577	6	A	0	0	0.00258398	0.00166113	0.00156986	0.00181159	0	0	0	0.00343053	0.00330033	0.00156986	0	0	0.00682128	0	0.00182149	0	0	0	0.00181818	0	0.00170068	0.00322061	0	0	0	0	0.00151286	0.0034904	0	0	0.00181488	0	0	0.00156986
2386087	6	A	0	0	0	0.00616333	0	0	0	0	0	0	0.00322061	0.00454545	0.00345423	0	0	0.00189753	0.0017331	0	0	0.00291545	0	0	0.0048	0.003367	0.00173611	0	0.00153374	0	0.00154321	0	0	0	0.00347222	0.00306279	0.0017094	0.00140647
2387005	6	T	0	0.00162866	0.00224719	0.00172414	0	0	0.00384615	0	0.00335008	0	0.00164745	0.0162749	0.00177936	0	0.00432277	0	0	0	0.00707965	0.00169492	0.00340716	0	0.00585938	0	0	0.00378072	0	0	0.0033557	0	0.00316957	0.00152439	0.00377358	0	0	0.0017094
2388449	6	A	0	0	0	0	0.00308642	0	0	0	0.00469484	0	0	0.00486224	0.00194932	0	0	0	0.00179856	0	0.00180832	0	0	0	0.00553506	0	0	0.00220264	0.00156006	0	0.00140056	0.00546448	0	0.00162866	0.00576923	0	0	0
2388478	6	A	0	0	0.00258398	0	0.00153374	0.00228833	0.00186567	0.00342466	0.00161812	0	0	0	0	0	0	0	0.0017452	0	0.00357143	0	0	0	0	0.00335008	0	0	0.00308642	0	0.00292398	0	0.00167504	0	0	0.00338409	0	0.00315457
2388736	6	T	0.00652529	0.00338409	0.00226757	0	0	0	0	0	0.00668896	0	0.00150602	0	0	0	0.00148588	0	0	0	0	0.00158228	0	0.0017762	0.00172414	0	0	0	0	0	0	0	0	0	0	0	0	0
2388787	6	A	0	0.0033557	0.0022779	0.00782473	0.00150376	0.00866551	0	0.00165017	0	0.00176056	0.00150602	0.00162338	0	0	0.00152905	0.00189394	0.0049505	0	0.0019084	0.00164204	0.005	0.00521739	0.00172712	0.0108696	0.0042735	0	0.00164204	0.00492611	0.00434783	0	0.00140647	0.00605144	0.00173611	0.00528169	0.00184843	0.00167224
2389294	7	A	0.0036036	0.00197628	0	0.0059761	0.00533808	0	0	0.00535714	0	0.00390625	0	0.00848896	0	0.00197239	0.00648298	0.00224215	0.0021322	0.00178253	0.00355872	0.00362319	0.00373134	0.00715564	0.00201207	0.0069808	0.00235849	0	0.00359066	0.00350263	0.0142096	0.00413223	0.00169779	0	0.0039604	0.00351494	0	0.00915751
2389328	6	T	0	0.00182482	0	0.00195695	0	0.00201613	0	0	0.00175131	0.00996016	0.003663	0	0.00578035	0.00192308	0	0	0	0	0.003663	0.003663	0	0	0.00209644	0.00179533	0.00244499	0	0.0034904	0	0	0.00217391	0.00167785	0	0.00204499	0	0	0.00731261
2390854	6	C	0.00320513	0.00927357	0.00468384	0.00171233	0.00308166	0.00182149	0.00164474	0.00304878	0.00166945	0.00672269	0.00172712	0	0.00165837	0	0	0.00179211	0.00722022	0	0.00840336	0.00311042	0.00288184	0.0085034	0.00645161	0.0142631	0.0111317	0.0019685	0.00170358	0	0.00300752	0.0111732	0	0.0013947	0.00521739	0.00300752	0	0.00140056
2393459	6	A	0.0034965	0.00166389	0	0	0.00643087	0.00412371	0	0.00671141	0	0.00166945	0.00332779	0	0.00177936	0.00533808	0	0	0.00862069	0.00158228	0.00334448	0	0.00636943	0	0.011236	0	0	0.00191571	0.00173913	0.00181488	0.0031746	0	0	0	0	0	0.00173913	0
2394025	8	T	0.032967	0.0114754	0.0097561	0.0179153	0.0133333	0.021097	0.0137931	0.0255183	0.0253165	0.0282187	0.0243506	0.022293	0.0182815	0.0302419	0.0261248	0.0214133	0.0193798	0.0113636	0.0106572	0.0322061	0.0171607	0.0254545	0.0290909	0.0210158	0.0108108	0.032381	0.0202808	0.0119048	0.0271003	0.0242215	0.0146819	0.0141066	0.0206379	0.0200669	0.0145631	0.0287162
2395036	6	T	0	0.00176678	0	0	0	0.00809717	0	0.00169779	0.00356506	0	0.005386	0.00666667	0.00359712	0	0.00149701	0	0.00193798	0.00169492	0.00365631	0.0017331	0	0.00525394	0	0.00727273	0	0	0.00177305	0.00168634	0	0	0.00324149	0	0.00619835	0.00178253	0	0.0015083
2395231	7	T	0	0	0.00289017	0.0017452	0.00186567	0.00217391	0.0019802	0	0	0	0.00188324	0.0018315	0.00392157	0	0	0	0.00392927	0	0	0	0	0	0.0040568	0	0	0.00483092	0.00525394	0	0.00183486	0.0020202	0.00383877	0.00371747	0	0.00176367	0.00203666	0
2395325	8	A	0.022	0.01417	0.0123077	0.0248092	0.0276339	0.0235294	0.0233051	0.0213144	0.00808081	0.00675676	0.0178926	0.013308	0.0108696	0.0184426	0.0276339	0.0283688	0.0336323	0.00643777	0.0345572	0.0314465	0.0179283	0.0189076	0.027957	0.0381166	0.00791557	0.0113379	0.00998004	0.0328542	0.00994036	0.0127932	0.016	0.00190114	0.0286396	0.0224138	0.0115163	0.0178926
2395773	7	T	0.00180505	0.00359712	0.00773196	0.00840336	0.00627943	0.00373832	0.00375235	0.00171821	0.00484653	0	0.00493421	0.00508475	0.0037594	0.0130112	0.00564972	0.00209644	0.0060241	0.00157233	0.00372439	0.00346021	0.0120275	0.00546448	0.00343053	0.0015949	0.0019084	0.0043956	0.0104948	0.00489396	0.00724638	0.00185529	0.00149254	0.00167785	0.00520833	0.00455927	0.00665557	0.0120664
2397612	6	A	0.00167504	0.00163666	0	0	0.00176367	0	0	0	0.00162075	0	0	0.00162338	0.00184162	0.0018315	0.00273973	0	0.00189753	0.00163934	0.00332226	0	0.00822368	0.00191571	0.00174216	0	0	0	0	0.00173913	0	0	0	0.00585652	0	0.00162602	0	0
2399275	6	A	0	0	0	0	0.00312989	0.0037037	0	0	0.0018315	0.0038835	0	0.00165837	0	0	0.00141643	0	0.00201613	0.00401606	0	0	0	0	0	0	0	0.00455581	0	0	0.00465839	0.00200803	0	0	0	0	0	0.00666667
2399798	7	T	0.00159744	0.00326264	0	0.00977199	0.011976	0.00184502	0.00516351	0.00487805	0.0046729	0.00583658	0	0.00614439	0.00158983	0	0.00972222	0	0.0019802	0	0.00531915	0.00440529	0.00471698	0.00337838	0.00676819	0.00660066	0	0.00612245	0.00447761	0	0.00556328	0.00179211	0.00505051	0	0.00796813	0.00636943	0.00180505	0
2399936	6	T	0	0	0.00230947	0.00152207	0	0	0.00158228	0.00162338	0.00653595	0	0.00169492	0	0	0	0	0	0	0	0	0.00143678	0	0.0015528	0	0.00511945	0.00207469	0	0.00146843	0	0.00145138	0	0	0.0029985	0	0	0	0.00172414
2401824	6	A	0.00163132	0.00177936	0	0.0034965	0	0.00189036	0	0.00549451	0.00318979	0	0.0034662	0.0017331	0	0	0.00149254	0	0	0	0.00169492	0.00304878	0	0.00912409	0	0	0	0.00204082	0	0.00353357	0.00295858	0.0018018	0	0	0.00375235	0.00318471	0.00190476	0.00483871
2402297	7	A	0.0035461	0.00543478	0	0.00178571	0.00527241	0.0039604	0.00371747	0	0	0	0.00190114	0.00798403	0.00587084	0.00632911	0.00145138	0	0	0.00338983	0.00572519	0	0	0.00571429	0.00865801	0	0.00675676	0.00481928	0	0.00511073	0.00159236	0.00430108	0.00173611	0.00780031	0.00440529	0.00162866	0.00595238	0
2403167	6	T	0.00933126	0.00499168	0	0.00165289	0.0104167	0.00552486	0	0.00160256	0.00466563	0.00176678	0.00289436	0.00624025	0.00356506	0	0	0	0.00380228	0.00340136	0	0.00913242	0	0	0.00189753	0.00490998	0	0.004	0.00154799	0.00142248	0.00644122	0.00378788	0	0.00748503	0.00168919	0.00520833	0.00311526	0.0015083
2403788	6	T	0.00665557	0.0102389	0.0105485	0.00472441	0	0.00180505	0.00950872	0	0.00443787	0	0.00155521	0.00163934	0.0102916	0.00338983	0.00529101	0	0.00322581	0.00545455	0.00342466	0.00161812	0.00417827	0.00356506	0	0.00355872	0.00165563	0.00552486	0	0.00288184	0.00148588	0.00350877	0.00712251	0.00155521	0.0069808	0.00721501	0.00452489	0.00168919
2404279	7	T	0	0	0	0.00149254	0.00465116	0.00818331	0.00304414	0	0	0	0.00607903	0	0	0.00336134	0.00432277	0	0	0	0	0.00327332	0.00336134	0	0	0	0	0.00393701	0.00177305	0.00148588	0.00434153	0.00348432	0.0015528	0	0	0.00298507	0.00338983	0.00690846
2404573	7	T	0.00176056	0.00161031	0	0	0.00189753	0	0	0.00500835	0.00746269	0	0.00175747	0	0.00393701	0.00410678	0	0.0018315	0	0	0	0	0	0.00344828	0.00348432	0	0.00424628	0	0.00701754	0.00174825	0.00324149	0.00211864	0	0.00162602	0.0035524	0	0	0.00332226
2404869	6	C	0.00191205	0	0	0.00365631	0.0048	0	0	0	0.00338409	0	0	0.00191939	0	0	0.00327332	0	0	0.00203252	0.00217391	0	0	0.00176056	0	0.00203666	0.00199203	0.0021978	0.00379507	0.00176991	0.00328947	0	0	0	0.00211864	0	0	0
2405925	6	T	0	0.00289017	0	0.00158228	0.00470219	0.0017094	0.00144092	0.00149477	0	0.0033389	0	0	0	0	0.00151057	0.00416667	0	0	0	0	0	0	0	0.0015361	0.00201207	0.00197239	0.00153139	0.00612557	0	0	0	0	0.00346021	0	0	0.00455927
2406954	6	A	0	0	0	0	0	0	0	0.00151057	0	0	0	0	0	0	0.00130548	0	0	0	0	0	0	0	0	0	0	0	0	0.00190476	0.00160514	0	0	0	0	0	0	0
2407111	8	A	0.00665557	0.0229682	0.0114416	0.0184874	0.0285714	0.0279441	0.00977199	0.00641026	0.0215827	0.0160428	0.0290909	0.0115702	0.0176125	0.00992063	0.015528	0.0195695	0.0206767	0.0153322	0.0214286	0.0140598	0.0130081	0.0221465	0.0289256	0.0230263	0.00915751	0.00626305	0.0236088	0.00700525	0.0119048	0.0153061	0.0111288	0.0315457	0.0106383	0.0133556	0.00568182	0.00884956
2408226	6	T	0	0	0	0.00443787	0	0.00194932	0	0	0	0	0	0	0	0	0	0.00209205	0	0	0	0	0.0015015	0	0	0	0	0	0	0	0	0.00198413	0	0.0017331	0	0	0	0.00153139
2408362	6	T	0	0	0	0	0	0	0	0	0.00149254	0.00162338	0	0.00600601	0.00180505	0	0.0038961	0	0	0.0016835	0	0	0	0	0.00182815	0	0	0	0.00162602	0.00162075	0.00156986	0	0.0015748	0	0	0.00162602	0	0
2408487	6	A	0	0	0	0	0	0.00208768	0	0	0.005	0.00495868	0.0052356	0.00174825	0.00548446	0	0.00145773	0.00195695	0	0	0.0018622	0.00338983	0	0	0	0	0.00198807	0	0.00318979	0	0	0	0	0.00168919	0	0	0	0.00316456
2408676	6	T	0	0	0	0.00163666	0.00164745	0	0.00174825	0	0.00506757	0	0	0.00171821	0	0.00199601	0.00415512	0	0.00220264	0	0	0	0	0.00173611	0	0	0	0	0.00337838	0.00338409	0.0016835	0	0	0	0.00200803	0.00169779	0	0
2409447	7	A	0.00356506	0.00695652	0.00480769	0.00606061	0.00309119	0	0.00343643	0	0.00492611	0.00555556	0.00505902	0.0048	0.00827815	0.003861	0	0	0.00736648	0.00825083	0.0017301	0.00519031	0.0084317	0.0033389	0	0.00331126	0.00757576	0.00187266	0.00148148	0	0.00297177	0.00543478	0.00301659	0.00306279	0.00204082	0.00726744	0.00190114	0.00644122
2414723	6	A	0.00498339	0.00166113	0	0	0.00312989	0	0.00530973	0.00614439	0.00298063	0.00344234	0	0	0.00181488	0	0.004329	0	0	0.00368324	0.0035524	0	0.00471698	0	0.00175131	0.00714286	0.00369004	0.00395257	0.00466563	0.00157233	0	0	0.00626959	0	0.00181159	0.00150602	0	0.00311042
2416827	6	T	0	0.0122807	0	0.00502513	0.00179856	0.00638298	0.00373832	0.00176678	0.00661157	0	0.00179533	0.00489396	0.00821355	0.00562852	0	0.00210526	0.00189036	0.0019084	0.00327332	0	0.00340716	0	0.0040404	0.00399202	0.010917	0	0.00339559	0.00389105	0.00452489	0	0	0.00338409	0	0.00174825	0.0019685	0.00165563
2416871	6	A	0	0	0.00271003	0	0.00175131	0	0	0.00181488	0.0033557	0	0	0.00158479	0.00200803	0.0019802	0	0.00392157	0	0	0	0.0070922	0	0	0	0.00826446	0.00218341	0	0	0.00175439	0.00158479	0	0.00353357	0	0.00582524	0	0	0
2424065	7	A	0.00312012	0.00484653	0	0.00323625	0.00735294	0.0034188	0.00176678	0.00484653	0.00302572	0.00854701	0.008	0.00144718	0.00542495	0.00334448	0.0027137	0.00189394	0.00347826	0.00337268	0.00892857	0	0.00434783	0.00446429	0.0015949	0.00464396	0.00190114	0.00381679	0.002886	0.00300752	0.00431655	0.00347222	0.00146628	0.00157729	0.00547445	0.00468019	0.00169779	0.00323625
2424276	6	A	0.00295858	0.00492611	0	0	0.00465116	0	0.0152801	0.00319489	0.00600601	0	0	0.00487013	0.0034965	0.00554529	0	0.00972763	0.00192678	0	0.00161551	0	0	0.00157978	0.00528169	0.00511945	0.00198807	0	0.0015949	0.00470958	0.00902256	0.0017762	0.00436681	0.00656814	0.00332779	0.00463679	0	0.00335008
2426730	6	A	0.00382409	0.00881834	0.00398406	0.00302572	0.00326797	0	0.00501672	0.00150376	0.003367	0.0018797	0.00902527	0.00170068	0.00352113	0.00187617	0.00275482	0.0019305	0.00403226	0	0.00487805	0.0031348	0	0.00178891	0	0.00508475	0.00779727	0.00197628	0.00175131	0.00168919	0	0.00398406	0.00446429	0.00155039	0.00361011	0.00163399	0.00160772	0.00156495
2427868	6	A	0	0	0	0	0	0.00225734	0	0	0	0	0.0019084	0	0	0	0	0.004329	0	0	0	0.0040404	0	0	0.00198807	0	0	0.00225734	0	0	0	0	0	0	0	0	0.00366972	0.00380228
2428868	6	G	0.0017094	0	0	0.00520833	0.00343053	0	0.00175747	0.00340716	0.00332779	0	0	0.00194932	0	0	0.00149031	0	0.00196078	0.00351494	0.00173611	0	0	0.002	0	0.00332226	0	0	0	0	0.0032	0	0.00170068	0.00791139	0.0039604	0.0047619	0.0016835	0.00490196
2431472	7	A	0.00168067	0	0.00239234	0.00157978	0.00170648	0.00554529	0	0	0.00874126	0.00198413	0.0033557	0.00343053	0.00200401	0	0	0.00204499	0.00198413	0.00761905	0	0.00165563	0	0.00361011	0.0100806	0	0	0	0.00183824	0.00653595	0	0.0018018	0.00654664	0	0	0.00172712	0.00735294	0.00163399
2431664	6	A	0.00170358	0	0.00243902	0.00476948	0.00184162	0	0	0.00168067	0.00529101	0.00166113	0.00491803	0.00330579	0	0	0.00710227	0	0.00198807	0	0.00176056	0	0.00634921	0.00177936	0	0.00355872	0.00423729	0.0040404	0	0.00352113	0.0014881	0.00175131	0.0089153	0.00162075	0	0	0	0.00154799
2432384	6	T	0	0	0	0	0	0	0	0	0.0037037	0	0	0.00194553	0	0	0.00141643	0	0.00202429	0	0	0	0	0	0	0	0	0	0.00513699	0	0	0	0	0	0	0	0	0
2432719	6	T	0.00173611	0.0017762	0	0.00357782	0.00165563	0.00195695	0	0	0.00335008	0.00186916	0	0	0.00389864	0	0.0030349	0	0.0059761	0.00205761	0.00181818	0.00359712	0	0	0.00617284	0	0.0019685	0.002331	0.00156986	0.00474684	0.00658979	0.00189036	0.00680272	0	0	0.00168067	0.00181818	0
2432816	8	A	0.0223752	0.0213816	0.00907029	0.0168919	0.0112721	0.00927644	0.014658	0.0250391	0.0191083	0.0110701	0.0132576	0.0195035	0.027027	0.0171756	0.0237099	0.00883002	0.0245747	0.028777	0.0140598	0.00535714	0.0265957	0.00722022	0.0219561	0.0417423	0.0242537	0.0204545	0.0196629	0.0251678	0.0232198	0.0142602	0.0157343	0.0388802	0.0200803	0.0293638	0.0238095	0.0242326
2435514	6	T	0	0	0	0	0	0	0	0	0	0.00169492	0.003663	0	0	0	0	0	0	0	0	0.00166113	0	0	0	0	0	0	0	0	0.0015361	0.00408163	0	0	0	0	0	0
2436046	6	A	0	0	0	0.00496689	0	0	0.00364299	0	0	0	0	0	0	0	0.00295421	0	0	0.00177305	0	0	0	0	0	0	0	0	0	0	0	0	0	0	0	0	0.00328407	0
2437207	6	T	0	0.00161031	0	0	0	0	0	0	0	0	0	0	0.00351494	0.00173913	0	0	0	0	0	0	0	0.00315457	0	0	0.00170648	0	0	0.00152439	0	0	0	0	0	0	0.0015528	0
2437328	6	A	0	0.00315956	0	0	0.00156006	0	0	0	0.00152672	0	0	0.00154083	0	0	0.00415512	0	0	0.0034188	0.00169779	0.00157729	0	0	0.00302115	0	0	0	0	0	0	0.00545455	0	0.00293255	0.0017094	0	0.0066335	0.00429799
2438556	6	T	0	0.0019685	0.00277778	0.00172712	0	0	0.00179211	0	0.00368324	0	0	0	0	0	0.00166667	0	0.00390625	0	0	0.0018315	0.0015873	0	0.00207039	0	0	0.00480769	0.00184162	0.00215517	0.00161551	0	0	0.00178253	0.00210084	0	0	0
2440149	6	C	0	0.00376648	0	0	0	0	0.00175131	0	0.00165289	0.00579151	0.00176678	0	0	0	0	0.00457666	0	0	0.00513699	0	0.0103093	0.00358423	0	0.00410678	0	0.00199601	0.00174216	0.00165837	0.00536673	0	0	0	0	0.00919118	0.00181159	0.00170358
2440379	6	T	0.00171821	0	0	0	0.00324149	0	0	0	0	0	0.00350263	0	0	0	0	0	0	0	0	0	0	0	0	0.00188679	0	0	0.00167224	0	0.001443	0.00190114	0	0	0	0.00326264	0.00356506	0
2440576	6	A	0.00181159	0	0	0.00151976	0	0.00180505	0	0	0	0	0.00168634	0	0	0	0	0.00195695	0.00362319	0	0	0	0	0	0	0	0	0	0	0	0	0	0	0	0	0.00452489	0	0
2442508	6	A	0	0.00585938	0	0	0	0	0	0	0.0018797	0	0	0	0.00218341	0	0.00161551	0	0	0.00413223	0	0	0	0	0	0.00395257	0	0	0	0	0	0	0.0019802	0	0	0	0	0
2444182	6	A	0.00795229	0.00378788	0.00516796	0	0	0	0.00350877	0	0.00338983	0	0.00176367	0	0	0	0	0.00191939	0	0	0	0.00173611	0.00179211	0.003663	0	0	0	0.00214592	0.00359066	0	0	0	0	0	0	0.00158228	0.00184162	0.00153139
2444687	6	T	0	0.00167785	0	0	0.00482315	0	0	0	0	0	0	0	0	0	0.0013986	0.00381679	0	0	0	0	0	0.00490998	0	0.00159744	0	0	0	0	0.00154799	0.00375235	0	0	0	0.00166945	0	0.00158479
2444957	6	A	0	0	0	0	0.00307692	0.0017331	0	0	0	0.00531915	0.00660066	0.0015528	0.00369686	0	0.00136612	0	0	0	0	0.00355872	0.00152439	0.00165289	0	0	0.00184502	0	0.00163666	0	0	0	0	0	0	0.00308642	0.00160772	0
2445317	6	T	0.00826446	0	0	0.00191571	0	0	0	0	0.00187617	0.0018018	0	0	0	0.00208333	0	0	0	0	0	0	0	0	0	0	0.00445434	0	0.0018622	0.00352113	0	0.00437637	0	0.00184162	0.00192308	0.00185185	0	0
2445497	6	A	0	0	0	0.00178891	0.003663	0.00851064	0.00191571	0	0	0	0.0016835	0	0.00220751	0	0	0.00246305	0	0.00373134	0.00746269	0.00683761	0.00396825	0	0.00603622	0	0.00408998	0.00230415	0	0.00352734	0	0	0	0	0.00390625	0	0.004158	0
2445830	6	A	0	0	0	0	0	0	0	0	0	0	0.00173611	0	0.0018797	0.00389105	0	0	0	0.00183486	0	0.00185874	0	0	0	0	0	0	0	0	0	0	0.0016129	0	0	0	0	0
2446452	6	A	0.00442478	0	0	0	0	0	0	0	0.0014771	0.00158983	0	0	0.00184162	0	0.00764331	0.00189394	0.00193424	0.00339559	0.00166389	0.00146413	0	0.00175131	0	0	0	0.00402414	0	0.0015015	0.0015015	0	0	0	0.00192308	0	0.00336134	0
2446906	6	T	0	0	0	0	0.0016	0	0.00346021	0	0.00163934	0.00357143	0.00164204	0.00170358	0.00353357	0	0.00423729	0	0	0.00331675	0.00181818	0.00169205	0.00172117	0.00179856	0.00383142	0	0	0.00373134	0.00479233	0	0.00309598	0.00197628	0.00454545	0.00299401	0.00176367	0.0044843	0	0.00159744
2450988	6	A	0	0.0019685	0	0.00338409	0	0.00207039	0.00182815	0.00170358	0	0	0	0	0.00175747	0	0	0	0	0	0.0036036	0	0.00165563	0	0.0020202	0	0	0.00218818	0	0	0.00165563	0.0020202	0	0	0	0	0	0
2451163	6	T	0	0.0018018	0.00280899	0.00515464	0	0.00186567	0	0	0	0	0.00358423	0	0.00188324	0	0.00142248	0	0	0.00361664	0	0.00666667	0.00177305	0	0	0.00191571	0	0	0.0051458	0	0	0	0	0	0	0	0.00550459	0.00333333
2451306	6	T	0	0.00175747	0.00534759	0.00464396	0.00787402	0.0116732	0.0107527	0.00874126	0	0.00167785	0.00661157	0	0	0.00594059	0	0.0112867	0	0	0.00325733	0.00177936	0.00637959	0.00176367	0.00537634	0.00334448	0.00195312	0.00230947	0.00330579	0.00321027	0.00151976	0	0.00783699	0	0.00756144	0.00600601	0.00193424	0.00328947
2452294	6	G	0.00413223	0	0.00343643	0	0.00381679	0	0.0021097	0.0020284	0	0.00829876	0.00382409	0.0083682	0.00411523	0.0045977	0	0	0	0	0.0103093	0.00542495	0.00375235	0.0020284	0.00428266	0.00612245	0.00759494	0.00510204	0.00406504	0	0.00160514	0	0.00171527	0.00891266	0	0.00770713	0.00954198	0
2452433	7	T	0	0.00378788	0	0	0.00353357	0.0043573	0	0.0017762	0.00180505	0.00380228	0.00373134	0.00390625	0	0	0	0.00223214	0	0	0.00550459	0.00191205	0.00570342	0.00750469	0.00199203	0.00622407	0.0120773	0	0.00356506	0.00338983	0	0.00574713	0	0.00355872	0.004158	0	0	0.00546448
2453360	7	T	0.00331126	0	0	0.00316957	0.00181159	0	0	0.00165837	0.00485437	0.00696864	0.00311526	0.005	0	0	0.00555556	0	0.00369686	0.0084317	0.00490998	0	0.00156006	0.00184502	0.00331126	0.00568182	0.00401606	0.00178253	0.00168634	0	0	0	0.00149477	0	0.00847458	0	0.00182482	0.00495868
2453685	6	A	0.0015015	0.00310559	0	0	0	0	0	0.00146843	0.00141643	0	0	0.00143472	0	0.00175439	0.00262467	0.0018018	0.0017452	0.0016	0.0031746	0	0	0	0	0.00306279	0	0	0.00308166	0	0	0.00531915	0.00137741	0	0	0	0	0.00166667
2453903	6	A	0.00143678	0	0	0.00585652	0.0015083	0.00169779	0.00780031	0.00291971	0.00327869	0.00156495	0	0.00578035	0.00351494	0.00334448	0.00464576	0.00683761	0.0092081	0.00662252	0.00644122	0.002886	0.00292398	0.00309598	0	0.012945	0.00747664	0.00521739	0.00318979	0.00148588	0	0	0.00561798	0.00590842	0.00331675	0.00295858	0.00776398	0.00611621
2454941	6	A	0	0	0.0107527	0	0	0	0	0.00163132	0.00163399	0	0	0.0017094	0	0.00183824	0.00149031	0	0	0.00178571	0	0	0.0035524	0.00183486	0	0	0.00739372	0	0	0	0.00156986	0	0	0.00151286	0	0	0	0.00299401
2455552	6	T	0.00178253	0	0	0.00165837	0	0.003861	0	0.0015456	0	0.00172414	0	0	0	0.00199601	0	0.00200803	0	0.0035461	0	0.00156006	0	0	0	0	0	0	0	0	0	0.00194175	0.00145985	0	0	0	0	0
2456347	6	T	0	0.00158983	0.0116279	0.00165837	0.00348432	0	0	0	0	0.00161812	0.00169492	0	0	0.00182482	0	0.00902527	0.002	0	0.00178891	0.00169492	0.00331126	0	0	0.0018797	0	0.00672646	0	0.00197628	0.00303951	0	0.003125	0	0.00571429	0	0.00337838	0
2457180	6	A	0	0	0	0	0	0	0	0	0	0	0	0	0	0	0	0	0.00185874	0	0	0	0.00178891	0.0018797	0.00174825	0	0	0	0	0	0.0015949	0	0	0	0	0	0	0
2459746	6	T	0.00346021	0	0.00234742	0.00322061	0.00170068	0	0.0017301	0.0033557	0	0.00344234	0	0.00490196	0.00176056	0	0.00275482	0.00196078	0.00208768	0.00181818	0	0	0	0.00328407	0	0	0	0	0.00315457	0.00318471	0	0.00198413	0.00310559	0.00339559	0	0.0017452	0	0.00594354
2460005	6	T	0	0.00188679	0	0	0	0.00193424	0.00677966	0	0	0	0	0.0017331	0	0	0	0.00208333	0.00203666	0	0	0.00325733	0	0.00181488	0.00175439	0	0.00198413	0	0	0	0	0	0	0	0	0.00338409	0	0.00153846
2460163	7	A	0	0.00171527	0.00968523	0.00343643	0	0.0092081	0	0.00312989	0.00475436	0.00332226	0.00180832	0.00497512	0.002	0	0.00564175	0.00198807	0.00371747	0	0.0015873	0.00167224	0.00701754	0.00363636	0.010772	0	0.00833333	0.00395257	0.00163666	0.00374532	0.0031348	0.0059761	0	0.00330033	0.00189394	0	0.00621118	0.00323102
2460285	7	A	0.00483092	0.00334448	0.00453515	0.0138169	0.00732064	0.00337268	0.00323625	0.00674536	0.00306748	0.00881834	0.0034662	0.0170068	0.0137795	0.00961538	0.00739645	0.00716846	0.0121739	0.00546448	0.00489396	0.00484653	0.00716846	0.00180832	0.00530973	0.00830565	0.00207469	0.0095057	0.00788644	0.00841751	0.00746269	0.0125448	0.0107692	0.00958466	0.013308	0.0106707	0.00744048	0.0153139
2461401	7	T	0.00700525	0.00176056	0	0	0.00152672	0	0	0	0.00526316	0.00518135	0	0	0.00166945	0.00357143	0.00145773	0.0019685	0.00552486	0.00343053	0.00175131	0	0	0.00337838	0	0.00175439	0.002079	0	0	0.00315956	0.0064	0.00194175	0	0	0.00191205	0.00168067	0	0.00495868
2461462	6	A	0.00177305	0	0	0	0.00162602	0.00185529	0.00183824	0	0	0	0.00165837	0	0	0	0	0.0019685	0	0.00181818	0	0.00334448	0.00151745	0.00352113	0	0	0	0	0	0.00158228	0.00158228	0	0.00168919	0.00312989	0	0	0.00196464	0.00167504
2461547	6	T	0.00182149	0	0	0	0	0	0.00175439	0.00153139	0	0	0.00357143	0	0.00184502	0	0	0.00621118	0	0.00339559	0	0	0.00346021	0.00191939	0	0	0	0.00229358	0	0.00174216	0	0	0	0.00158228	0.00187617	0.00536673	0	0.00169205
2461771	6	A	0	0.00182149	0	0	0	0	0	0	0	0	0	0	0	0	0	0	0	0.00171233	0	0	0.00184162	0	0	0	0	0	0	0	0.00362976	0.00356506	0	0	0	0	0	0
2462212	7	T	0	0.00207039	0.00540541	0.00366972	0	0.00677201	0.00414938	0.00424628	0.00206186	0	0.0087146	0.0094697	0.00209205	0.0022779	0.00289436	0.00205761	0.00471698	0.00852878	0.00403226	0.011236	0.00433839	0	0	0	0	0.00568182	0.00585938	0.00210084	0.00383877	0	0.00178571	0.00521739	0.00546448	0	0.00438596	0.00183486
2462349	6	A	0	0	0	0	0	0	0	0	0	0	0	0	0	0	0	0	0.00265957	0	0	0	0	0	0	0.0045045	0	0	0	0	0.00331675	0	0	0	0	0	0	0.00394477
2462638	6	A	0.0016835	0.00326797	0	0	0.00337838	0	0.00326797	0	0.00878735	0.00346021	0	0	0	0	0.00138889	0.00769231	0.00344828	0.00676819	0	0.00533808	0	0	0	0.00337268	0.00181818	0	0.00314961	0	0.00158983	0	0.00152905	0.00147493	0	0	0.00371747	0.00161031
2466671	6	A	0	0	0.00469484	0	0	0	0	0	0	0	0	0	0	0	0	0	0	0	0	0	0	0	0	0	0	0.00209205	0	0.0017762	0	0.00178571	0.00315457	0.00152905	0	0	0.00182482	0
2466813	6	A	0	0.00385356	0.0107817	0	0	0	0	0.00156986	0.00159236	0	0	0.0051458	0	0.00163399	0	0	0	0	0	0	0	0.00165563	0	0	0	0.00409836	0	0	0	0.00387597	0	0.0109034	0.00186567	0	0.00156495	0
2466835	6	A	0.0015674	0.00575816	0	0	0.00315956	0.00175747	0.00507614	0.00298507	0	0.00660066	0.00501672	0.0105448	0.00680272	0.00326264	0.00261097	0.00201613	0.0094518	0	0.00524476	0.00166389	0	0.0016835	0.00497512	0.00304878	0	0	0.0144928	0.00521739	0.00458716	0	0.00153139	0.00773994	0.00190476	0	0	0.003003
2467219	6	T	0.00315457	0	0	0.0015361	0.00139082	0.00168919	0	0	0	0	0	0.00163132	0	0	0	0	0	0	0	0	0.00147929	0	0	0	0	0	0.00162338	0	0	0	0.00282087	0	0.0017331	0.0013947	0	0
2467327	6	T	0	0	0	0	0.0015015	0	0.0052356	0	0.00344234	0	0.0034965	0.00682594	0.00361011	0.00176678	0	0	0	0	0	0	0	0	0	0.00172414	0.00184162	0.00578035	0.00506757	0	0.00146843	0.004158	0	0	0	0	0.00166113	0.00485437
2473775	6	A	0	0	0	0	0.00156495	0.00181159	0.00171233	0.00300752	0	0.00361664	0	0.00589102	0	0	0.00126743	0.00186916	0.00189753	0.00940439	0	0.00696864	0.00801282	0.00328407	0.00192678	0	0	0	0	0	0	0	0	0.00625	0.003367	0	0.00170648	0.00361011
2475692	6	T	0.00570342	0.00606061	0.00212766	0.00160256	0.00164204	0	0	0	0	0.00325203	0.00179856	0.00172414	0	0	0	0	0.00764818	0	0	0.0016835	0.00645161	0.00163934	0	0.00168919	0	0	0	0.00650407	0	0	0.0014556	0.0015625	0.00176056	0	0	0.00147275
2477112	6	A	0	0.00552486	0.0027248	0	0	0	0.00663717	0	0.00393701	0	0	0	0	0	0.00297619	0.00218818	0	0.00425532	0.00203666	0.00193798	0.00404858	0	0	0	0	0	0	0.0037037	0.00331126	0.00464037	0.00511945	0	0.00231481	0	0.00208768	0
2477936	6	A	0.0017762	0	0	0	0	0	0	0	0	0	0	0	0.00193424	0	0	0	0.00189753	0.003861	0	0	0	0	0	0	0	0	0	0	0	0	0	0	0	0	0.0018797	0
2478158	7	A	0.00356506	0	0	0.00181488	0.00490196	0	0	0	0.00478469	0.00520833	0	0.00529101	0.00380228	0.00179533	0.00141443	0.00209644	0.00194932	0	0.00692042	0.00170358	0.00530973	0.00182482	0.00579151	0.00353357	0	0.00220264	0.00814332	0.00334448	0.00154083	0	0.009375	0.0015949	0	0	0	0
2478574	7	A	0.00145138	0.00336134	0	0.00468019	0.00140056	0.00527241	0.00330033	0.0104322	0.00157978	0	0.00316456	0.00622084	0.00160514	0.00556586	0.0064433	0.00915751	0.0085034	0.0060423	0.00167504	0.00887574	0.00323625	0.00444444	0.00344234	0.00161031	0.0143885	0.00185874	0.00589971	0.00530035	0.00277008	0.00169205	0.00727802	0.00275103	0.00814332	0.00603318	0.0112721	0.00782473
2478637	7	T	0.00584795	0	0.00445434	0.00636943	0.00145985	0.0134907	0.00322581	0.00290276	0	0.00158228	0.00625978	0.00311042	0.0049505	0	0.00263505	0.00381679	0.00166113	0.00153374	0	0.00298507	0.00623053	0.00503356	0	0.00492611	0.00362319	0	0.00597907	0.00169492	0.00276243	0.00863558	0.00453172	0.0027972	0.00966184	0.00456621	0.00813008	0.00786164
2479377	6	T	0	0.00241838	0	0.00798403	0	0	0.00224972	0.00226501	0	0.00116144	0	0.00228571	0	0	0.0026178	0.001221	0.00123609	0.00758534	0.00127226	0	0	0.00332963	0.00131406	0.00578035	0.00839161	0.00280505	0.00117509	0.00224719	0.00104384	0	0.00210526	0.00210305	0.00124069	0.000999001	0.00116686	0
2480877	9	C	0.0541176	0.0494624	0.0305085	0.0458167	0.0282828	0.0362694	0.0450644	0.0479705	0.0372671	0.0300429	0.0573394	0.0300429	0.0417633	0.0435835	0.0423453	0.0612245	0.039801	0.0505747	0.0574163	0.0472103	0.044186	0.0259434	0.0669856	0.0424107	0.0490956	0.0445545	0.045929	0.0498915	0.0542797	0.0552995	0.0371901	0.0502901	0.0406321	0.030888	0.0442105	0.0583501
2480950	6	G	0.00669643	0.00215517	0	0	0	0	0	0	0	0	0	0	0	0	0.0018018	0.00286533	0	0	0.0025974	0.00226244	0	0	0	0.00444444	0	0	0	0	0	0	0.00198807	0.00606061	0.0071599	0	0	0.0042735
2480977	6	C	0.0104384	0.00205339	0	0	0	0.00471698	0.0021978	0	0.00372439	0	0.00229358	0	0.00229885	0	0	0	0.00696056	0.00656455	0	0	0	0.00240964	0	0.00431965	0.00257732	0.0130208	0	0	0	0	0.00579151	0	0	0.00180505	0	0
2481402	6	A	0.00332226	0.00183824	0.00462963	0.00350877	0.00165289	0.00387597	0.0085034	0.0032	0.003367	0.00539568	0.00509338	0.00693241	0.00178253	0	0.00135685	0.00557621	0.00364964	0.003663	0.0115512	0	0	0.00393701	0	0.0018018	0	0.00431034	0	0.00500835	0.00303951	0.0060241	0.00151057	0.0015528	0.00620155	0.00346021	0.00190476	0
2484040	6	T	0	0	0	0	0	0	0	0	0.00156006	0.00159744	0	0	0	0	0	0	0	0	0	0	0	0.00149701	0	0	0.00182815	0.0017762	0	0.00166113	0	0	0	0	0	0	0.00142653	0
2484070	6	T	0	0.00148588	0	0	0.00147493	0.00316456	0	0.00437318	0.00163399	0	0	0.00306279	0.0033557	0.00156495	0.00115741	0.00174216	0.00361011	0.00162602	0	0.00160772	0.0015625	0.00296736	0	0.00164204	0	0	0	0	0	0	0	0.00441826	0.00164745	0.00140449	0	0.00297619
2487099	6	A	0.0034188	0	0	0	0.00143885	0.00363636	0.00324675	0	0.00515464	0.00918836	0.00155521	0.00149031	0	0	0.00388098	0	0.0018622	0.00661157	0.00156495	0.00302572	0	0.00337268	0	0	0.00382409	0.00385356	0.00143678	0.00481541	0.00290698	0.00389105	0.0015873	0.00449102	0.00515464	0.00290276	0	0.00486224
2488673	6	A	0	0	0	0	0	0.00191939	0	0	0	0	0	0	0	0	0	0	0	0	0	0	0	0	0	0.00557621	0.00193798	0	0	0	0	0	0.00318979	0	0	0	0	0.00160772
2488719	6	T	0	0	0.002331	0	0	0	0.00179211	0	0.00162866	0	0	0	0	0	0	0	0	0	0	0	0	0.00160514	0.00177305	0.0033389	0	0.00186916	0	0	0.00151745	0	0.00149477	0.00153139	0	0.00170068	0	0
2490051	6	A	0.00192308	0	0	0.0103093	0.0052356	0.00580271	0.0018622	0.00343643	0	0.00182482	0	0.005	0.00383142	0.00583658	0	0.0020202	0.00809717	0.00488599	0	0	0.00345423	0	0	0	0.00401606	0	0	0.00171821	0.00152672	0.0018315	0	0	0.00408163	0.00311042	0	0.00465839
2490114	6	A	0	0	0	0.00165289	0.00173611	0.0092081	0.00182482	0.00692042	0.00171527	0.00190476	0	0	0	0.00189036	0.00134409	0.0043956	0.00209644	0	0	0.00361011	0	0.00314465	0	0.00178253	0.0019802	0.00209205	0	0	0.00158479	0	0	0	0	0	0.00169492	0.00165563
2490176	6	C	0.00364299	0	0.00290698	0.00176056	0.00183486	0	0.00198413	0.0018018	0.00176367	0.0035524	0.00202429	0	0.00613497	0	0.00143472	0	0	0	0.00391389	0	0	0.00328407	0.00225734	0.00347826	0.00214592	0.00205761	0.00174216	0.00345423	0	0	0	0.00334448	0.00203252	0.00323625	0.00348432	0.00167224
2490346	6	A	0	0	0	0	0	0	0.00190114	0	0	0.00178253	0	0	0	0	0	0	0.00184502	0	0	0	0	0.00165289	0	0.00169492	0	0.00411523	0.00189394	0	0.00163399	0	0	0	0	0.00163399	0	0
2493276	6	A	0.00519931	0.00364964	0	0.00183824	0	0.0019305	0.00183824	0	0.0034904	0.00706714	0.00344828	0.00362976	0.00359066	0.00185529	0.00155039	0	0.00184502	0.00187617	0	0.00163666	0.00172712	0.00630915	0.00690846	0	0	0.0045977	0	0.00171233	0.00156495	0	0.00175131	0.00152439	0.00186567	0.00174216	0	0
2493339	6	T	0	0	0.00252525	0.00371058	0.00170648	0.00190476	0.00176367	0.0035524	0.00166945	0.0034662	0.00182815	0.00181488	0.00702988	0	0.00763359	0	0.00190476	0	0.00714286	0.00174825	0.00834725	0	0	0	0.00201613	0.00247525	0.00174825	0	0	0	0.00170358	0	0.00365631	0.0035461	0	0.00328407
2494431	6	T	0	0	0	0	0.00135318	0	0.00160772	0.00160514	0	0.00167785	0	0.00146413	0	0	0	0.00193798	0.00176367	0	0.00442478	0	0	0	0	0.00156495	0	0	0	0	0	0	0	0	0	0.00143885	0.00156495	0.0016129
2494929	6	T	0	0	0	0	0	0	0.00164204	0	0	0	0	0	0	0	0	0	0	0	0	0	0.00316957	0	0	0	0	0	0	0.00165563	0	0	0.00309119	0.00156006	0	0	0	0
2495943	6	T	0.00286533	0.00622084	0	0.00630915	0	0	0	0	0	0.00172712	0	0	0.00330033	0	0	0.00380228	0.00187266	0	0.00172414	0.00318471	0.00315956	0.00164204	0.00321027	0.00322581	0	0.00364964	0.00321027	0	0	0	0.00134048	0.0015361	0.00155039	0.00625978	0	0
2496771	6	T	0.00169492	0	0.00249377	0	0.00158983	0.00177305	0	0	0	0	0	0.00144092	0	0.00174825	0	0.00422833	0.00204918	0	0	0	0	0	0	0	0.00204918	0	0	0	0.00436047	0	0	0.00140647	0	0	0.00468019	0.0015748
2498097	6	T	0	0.00158228	0	0	0	0	0	0.00153846	0	0	0	0.0014881	0	0	0.00128205	0	0	0.00160514	0	0	0	0.00634921	0	0.0030349	0	0	0	0.0015674	0	0.00188324	0	0	0	0	0	0
2499601	6	A	0	0.00286944	0	0	0.00150376	0	0.00176678	0	0.00342466	0.00533808	0	0.00165563	0	0.00345423	0.00246305	0	0	0.00325733	0	0	0	0.00183486	0.0037037	0.00558659	0	0.00211416	0	0.00165017	0.0032	0	0.00149477	0	0	0.00451128	0	0
2499806	6	A	0.0015083	0.00147059	0.00201207	0	0.00151286	0	0.00326264	0.00138696	0	0	0.0057554	0	0.00165017	0	0.00266312	0.0018622	0	0.00148148	0	0.00169205	0	0	0.00181818	0.00168634	0.00729927	0	0	0	0.00137552	0	0	0	0	0	0	0
2501219	6	T	0.00160772	0.00171821	0	0.00150602	0	0.0018622	0.00166667	0	0.0016129	0.00197628	0	0	0.00521739	0	0	0.00385356	0.00581395	0.00702988	0.00181818	0	0.00462963	0.00660066	0.0035524	0.012844	0.0116959	0.00215054	0.00166667	0.00164204	0	0	0.00155039	0.00620155	0.0017301	0.00158479	0	0.00763359
2501284	6	T	0	0	0	0.00303951	0	0	0	0	0.00156986	0	0.00173913	0	0	0	0	0.0040404	0.00184502	0.00165017	0.00179211	0.00519931	0	0	0	0	0.00201207	0.00194553	0	0.00169492	0	0	0	0	0	0	0	0
2501637	7	T	0.00386847	0.00189753	0	0.00186567	0	0.00628931	0.00617284	0.00170358	0.00915751	0	0.00750469	0.00174825	0.00770713	0.00200401	0	0.00230415	0.004158	0.00355872	0	0.00535714	0.00543478	0.00537634	0.00182815	0.00373832	0.00921659	0.0125523	0.00173913	0.00340136	0.00314465	0.00618557	0.00337838	0.00545455	0.00414079	0.00554529	0.00361664	0
2501801	6	T	0.00194932	0.0019084	0	0.00197628	0	0	0	0	0.00604839	0	0	0	0	0	0.00152439	0.00208768	0	0	0.00380228	0.00184502	0	0	0.00187617	0.00424628	0	0	0.00190114	0	0	0	0.00180505	0.00178571	0	0	0	0
2501980	6	T	0	0	0	0	0	0.00196078	0	0	0	0	0	0	0.0018018	0.0037037	0	0	0	0	0	0	0	0	0	0	0	0	0	0	0	0	0	0	0	0	0	0.0032
2502648	7	T	0.00185874	0.00350877	0	0	0.00170648	0.00214592	0	0	0	0	0.00881834	0	0	0	0.00962861	0.00399202	0.00189036	0	0.00189394	0.00350263	0	0.00185529	0.00194175	0.00595238	0	0	0.00352113	0.0017762	0.0049505	0.00210084	0	0.003367	0	0.00163132	0	0.00624025
2502702	6	T	0	0	0	0	0	0.00397614	0	0	0.00180505	0.0019305	0	0.00373134	0	0	0.00255754	0	0.00182815	0	0	0	0.00188679	0	0	0	0.00198413	0	0	0	0.00162075	0	0	0.00363636	0	0	0	0
2502742	6	T	0.00373134	0.00179533	0	0	0	0	0.00194932	0	0.00182482	0	0.00166945	0	0	0	0	0	0.00196078	0	0	0	0.00559701	0.00177936	0	0	0	0	0.00164474	0.00175439	0	0.00194553	0	0	0	0.00170358	0	0
2503099	6	T	0	0	0	0.00185874	0.00291971	0.00186916	0.002	0	0	0	0	0	0	0	0	0	0	0	0	0	0.00157978	0	0	0	0	0	0	0	0	0	0	0	0	0	0	0
2503623	6	T	0	0	0.00549451	0.00163132	0.00644122	0	0.0034662	0	0.00339559	0.0035461	0	0	0	0	0.00137552	0	0	0.0033557	0.00189753	0.00169492	0.00158983	0	0	0	0	0	0.00187617	0	0	0.00369686	0.00145349	0	0	0.00157233	0	0.00314961
2506549	6	T	0	0.00588235	0.00271739	0	0.00151057	0	0.00814332	0.00305344	0.00165289	0	0.00162866	0	0	0	0	0	0.00337838	0	0	0.00158983	0	0	0.00321027	0.00482315	0	0	0	0.00460123	0.00143885	0.0018018	0	0.00445765	0	0	0	0
2508293	6	T	0.00166113	0.00313972	0	0	0.0015528	0.00877193	0.00161551	0	0.00164745	0	0	0	0	0.00171821	0	0.0021692	0.00189394	0	0	0.00168919	0	0.00174216	0	0.00184162	0	0.00229358	0.0049505	0	0	0.00411523	0	0	0.00157729	0.00151976	0	0.00323102
2510255	6	T	0	0	0	0	0.00314961	0	0	0	0	0	0	0	0	0	0	0	0	0	0	0.00167785	0	0	0	0	0	0	0.00154799	0	0	0	0	0	0.00157729	0	0	0
2511436	6	A	0.00159744	0	0	0.00159236	0.00156006	0	0	0	0.0016129	0.00176056	0.00167504	0.00182149	0.00343053	0.00524476	0.00255754	0.00186567	0.0018797	0	0.00506757	0.00291545	0.00151515	0	0.0037594	0.00159744	0	0.0020202	0	0.00342466	0.00305344	0	0.00616333	0	0.00182149	0.00156495	0	0
2511595	6	T	0	0	0	0	0	0.00176367	0	0	0	0	0	0	0	0	0	0	0	0	0	0	0	0.00159236	0.00178253	0	0	0	0.00326797	0.00167785	0	0	0	0	0	0	0	0
2511652	6	T	0	0	0	0.00149254	0	0.00377358	0.00164204	0.00153846	0.00147059	0.00164474	0	0	0	0	0	0	0	0	0	0	0.0015674	0.00149701	0	0	0	0	0	0	0.00155039	0	0.00149477	0	0	0.00813008	0	0
2512292	6	T	0.00166945	0	0	0.00315457	0.00174825	0.00543478	0.00346021	0.00316456	0	0	0.00355872	0.00166667	0.00495868	0	0.00423729	0.00202429	0.00182815	0	0.00162866	0	0	0	0.00361011	0	0	0	0.00305344	0	0	0	0.00764526	0.0046729	0	0	0	0.00165563
2512712	6	T	0	0.00157978	0	0.00168634	0.00152672	0	0	0.00166667	0	0.00155521	0.0016835	0	0	0	0.00256739	0.00831601	0	0	0	0.00326797	0	0.00455235	0.00494234	0.00165017	0.00556586	0	0.00155521	0	0	0.00183824	0.00297177	0	0	0.00138696	0.00615385	0.0015625
2513142	6	A	0	0	0	0	0.00298063	0	0	0	0	0	0.0030722	0	0	0.00182815	0	0	0.00368324	0.00510204	0.00184502	0.00324149	0.00165289	0	0	0	0.00185185	0	0	0	0	0	0	0.00140845	0.00757576	0.00443131	0.00324149	0
2513237	6	T	0	0.0015528	0	0	0	0	0.00612557	0.00163399	0.00307692	0	0	0	0	0.00169492	0	0	0.00371747	0	0.00175439	0.00600601	0.00154799	0	0	0	0	0	0.0016	0.00158983	0.00411523	0	0.00146628	0.00140449	0	0.00465839	0.00152439	0.00298507
2513376	6	A	0	0	0.00287356	0	0	0	0	0	0	0	0	0.00302572	0	0	0.00524934	0.0019305	0	0	0	0	0	0.00170648	0.0036036	0	0.00193424	0	0	0	0	0	0.00318471	0	0	0.00165563	0	0
2513955	6	A	0.00160772	0.0015949	0	0.00471698	0.00158983	0.00180505	0.00342466	0	0.00624025	0.00174825	0	0	0.00165563	0.00348432	0.00116414	0.0056391	0	0	0.00150602	0.0047619	0.00158228	0.00166389	0	0	0.00376648	0	0.00296736	0	0.00294551	0	0.00142045	0	0	0.00156006	0.00297619	0
2515323	6	T	0	0	0.00284091	0	0.00192678	0	0.00211416	0	0	0	0.00239808	0	0	0	0.00442478	0	0.004158	0	0	0	0	0.00185185	0	0	0.00259067	0.0025641	0.00621118	0	0	0	0	0	0	0.00200803	0	0.00189394
2515766	6	T	0.00301659	0.00158479	0	0.00672269	0	0	0.0015456	0.0031348	0.00311526	0.00343053	0.00344828	0.00482315	0.00534759	0	0.00980392	0	0.00179533	0.00171527	0	0.00335008	0	0.00634921	0.00181159	0.00179533	0	0.0020202	0.00331675	0	0.0058651	0.00195312	0.00860832	0	0.00177936	0.00696379	0	0
2515897	6	T	0	0	0.00217391	0	0	0.00167785	0	0	0	0.00152439	0.00160514	0	0.0016	0	0.00246609	0.00183824	0.00196464	0	0	0.00160256	0	0.0015873	0.0017452	0	0	0.00207469	0.00147275	0	0.00296736	0	0.00565771	0.00294985	0	0.00284091	0	0
2518382	6	A	0.0045045	0.00301205	0.00268817	0.00630915	0.00151745	0	0.00823723	0	0.00327332	0.00162075	0	0	0	0	0	0.00526316	0.00357782	0.00339559	0	0	0.00163399	0.00318979	0	0	0	0	0	0.0031348	0	0	0.00827586	0.00148588	0	0	0	0.00302115
2518915	6	A	0.0016129	0	0	0	0	0	0.00145349	0	0	0.00163132	0	0.0014771	0.00472441	0	0.00480769	0.00576923	0	0.0030303	0	0.00152439	0.0028777	0.00636943	0	0	0.0084317	0	0	0.00277778	0.00131234	0	0.0014771	0.00305344	0	0	0.00143885	0.00464396
2521361	6	A	0.00567108	0	0.0021645	0.00162075	0	0	0.00166113	0	0	0	0	0.00164474	0.00176056	0	0.00123609	0	0.00587084	0	0.00543478	0.0032	0.00528169	0	0.00200803	0	0.0105263	0	0.00690846	0.00152905	0.00335008	0	0	0	0.00172712	0	0.00321027	0
2521773	6	T	0	0.00564972	0.0026178	0.00188679	0	0	0	0.0043573	0.00245098	0.00456621	0	0.00619835	0.00198807	0	0.00726744	0.00840336	0.00223714	0.00198413	0	0.00610998	0.00201613	0.00618557	0.00429185	0	0	0.00271739	0.00413223	0	0.00206612	0.00479616	0.00176991	0.0100402	0	0.00402414	0	0
2521853	6	T	0.00465116	0	0	0	0.00371747	0	0.00442478	0	0.00231481	0	0.00787402	0	0	0	0	0	0	0	0	0	0	0	0	0	0	0	0	0.00414079	0	0	0.00181488	0.00197239	0	0	0.00221729	0
2522000	6	A	0	0	0.00266667	0.00173611	0.00397614	0	0	0.00249377	0	0.0025974	0.00251256	0	0.0043956	0.00707547	0.00293686	0.00477327	0.0075	0.00222222	0	0	0	0.0040568	0.00235294	0	0	0	0	0.00408998	0.00811359	0.00480769	0.00169779	0.00201207	0.00872093	0	0.00222717	0.00336134
2522096	7	A	0	0.00943396	0.00542005	0.00190476	0.0135135	0.00733496	0.00468384	0.0188235	0.00224719	0.00493827	0.00246914	0.00746269	0.00243309	0	0.00819672	0.00973236	0.0116822	0.00721154	0.0114416	0.00224215	0.00246305	0.00192678	0.00668151	0.0105708	0.00547945	0	0.00433839	0.00623701	0.00423729	0.00680272	0.00352113	0.0039604	0	0.00222222	0.00455581	0.00344828
2522175	6	A	0	0	0	0	0	0.00250627	0	0	0	0	0.00246914	0	0	0	0	0	0	0	0	0	0.00278552	0	0	0	0	0	0	0	0.00201613	0	0	0.00197628	0.00273973	0	0	0
2522244	6	T	0	0	0	0	0	0	0	0	0	0	0	0	0	0	0.00143266	0	0	0	0	0	0	0.00195312	0	0	0	0	0	0	0.00194553	0	0	0	0	0	0	0
2522347	6	A	0	0.00635593	0	0	0.00187617	0.00243309	0	0	0	0	0	0	0.00214592	0	0	0	0	0.00223714	0	0	0	0	0.00475059	0	0	0	0.00375235	0	0.0019084	0	0.00353982	0	0	0	0.00212766	0.00164204
2522426	8	T	0.012605	0.00847458	0.00961538	0.0141129	0.0256881	0.00719424	0.0116732	0.0172712	0.00816327	0.0059761	0.0137931	0.00513699	0.0144928	0.0087146	0.0131195	0.0130719	0.00970874	0.0127932	0.0131291	0.0125224	0.00601202	0.0142857	0.00881057	0.0195312	0.00639659	0.0236407	0.012844	0.030426	0.0150659	0.0178571	0.0104348	0.0106383	0.00395257	0.0179211	0.0104822	0.0174603
2522795	8	T	0.00545455	0.0148588	0.00227273	0.0110585	0.0231125	0.00410678	0.00769231	0.00177936	0.00991736	0.0140562	0.012844	0.00541516	0.00352734	0.00608519	0.0115979	0.0116505	0.00392927	0.0107527	0.0083682	0.00897666	0.00340136	0.011194	0.00590551	0.0179856	0.0133333	0.0226244	0.00322581	0.00378072	0.00961538	0.0102249	0.00473934	0.00936037	0.00618557	0.00682594	0.0036036	0.0172911
2523000	8	A	0.00760456	0.0114754	0.00477327	0.0197694	0.0170543	0.0245399	0.014733	0.0135135	0.012987	0.00957854	0.0283976	0.0138408	0.0108108	0.00770713	0.00837989	0.0206379	0.0105932	0.0111317	0.00610998	0.0184874	0.00556586	0.00795229	0.0101215	0.0220994	0.0155902	0.010846	0.01473	0.00938086	0.00600601	0.0132325	0.014827	0.0184615	0.0181406	0.0125224	0.00747664	0.0158273
2523074	7	A	0.00202429	0.00175747	0.00498753	0.00164745	0.00490998	0.00204918	0.00199203	0.00606061	0.00193798	0	0	0.0018018	0	0.00400802	0.00142045	0	0	0	0.00604839	0.00162602	0.00195695	0.00632911	0.00387597	0	0.00414079	0.00230947	0.0017331	0.00419287	0.00476948	0	0.00362319	0	0.00229885	0.00173913	0.00189753	0.0064
2524105	6	A	0	0.0019305	0	0	0	0	0	0	0.00176056	0	0	0	0.00189394	0	0	0	0	0	0	0	0.00186916	0.00183824	0	0	0.00414938	0	0	0	0	0.00201613	0	0	0.002	0	0	0
2524118	7	A	0.00378788	0	0.00289017	0.00172117	0.0017301	0	0.00719424	0.0018797	0	0.00177936	0	0.00694444	0.00592885	0.0040404	0.00280505	0.00594059	0	0.00192678	0.00212766	0.00383142	0.00391389	0.00576923	0.00583658	0.00813008	0	0.00258398	0.00165563	0.00365631	0.00167504	0.00614754	0.00524476	0	0.00403226	0.00533808	0.00744879	0
2524529	6	T	0.00694444	0.00179856	0.00505051	0	0.00351494	0.00191205	0	0.00365631	0.00161551	0	0.00571429	0.00176991	0.0019305	0	0.00139276	0.00211864	0	0	0.00364299	0	0	0	0.00172117	0.00175131	0.00221239	0.00211416	0	0.00168067	0.00153846	0.00232558	0.00170358	0.00833333	0	0.00460123	0.00160256	0
2524861	6	A	0	0.00465116	0	0.0015748	0	0.00184162	0	0	0	0	0.00499168	0	0.00343053	0	0.00374065	0	0	0.00931099	0.0060241	0.0049505	0	0.00309598	0	0.00676819	0	0	0	0.00803859	0.0041958	0	0	0	0.00176367	0	0	0.00810373
2525520	6	A	0	0.0063593	0	0	0.00298063	0	0.00294985	0	0.00314465	0.00661157	0	0	0.00173611	0	0.00104932	0	0	0	0	0	0.00157978	0.0015674	0.00342466	0.00350877	0.00183824	0.00559701	0	0	0	0	0	0	0	0.00142857	0	0
2526471	6	A	0	0	0.00884956	0	0	0.00164745	0	0	0.00174825	0.00161551	0	0	0	0	0	0	0	0.00170358	0.0033389	0.00373832	0.00347826	0.00168634	0	0.0018622	0.00188324	0	0	0	0.00141044	0	0	0	0	0.0014881	0.00468019	0
2527843	6	T	0.00183824	0	0	0.00365631	0	0	0	0.00183486	0	0	0	0.00362976	0	0	0	0	0	0	0	0.00165289	0	0.00378788	0.002	0	0	0	0	0	0.00367647	0	0	0.00156495	0	0	0	0
2528124	6	A	0	0	0	0.00196464	0	0	0	0	0	0	0	0	0.00592885	0.00214592	0.00135501	0	0	0	0	0	0	0	0	0	0	0	0	0	0	0	0	0	0	0.00185529	0	0.00172117
2528164	6	T	0	0	0	0	0	0	0	0.00187266	0	0	0	0.00371058	0	0.00211864	0	0	0	0	0	0	0	0	0	0	0	0	0.00200803	0.003663	0.00348432	0	0.00165563	0	0	0	0.0018622	0
2528206	7	A	0	0.00787402	0	0.0018797	0.00645161	0.00211864	0.00530973	0.00519031	0.00374532	0.00200803	0.00350263	0.00362319	0.0060241	0.00426439	0	0.00795229	0.00197239	0.00395257	0.00408998	0.00188679	0	0.00819672	0.0132075	0.00198413	0.00992063	0.00212766	0.00391389	0.00380228	0.00551471	0.00215517	0.0046225	0.00815661	0.00206186	0.0161871	0.00722022	0.00735294
2528744	6	A	0.00157978	0.00167504	0	0	0	0.00314465	0.00169779	0.00324149	0.0015361	0	0.00163132	0.00168919	0.00363636	0.00344828	0	0.002	0.00170648	0.00176678	0.00184162	0.00162338	0.00164474	0.00542495	0.00487805	0	0.00180505	0	0.00896861	0.0017301	0	0.0120482	0.00153374	0.00156495	0.00307692	0	0.00161551	0.00144509
2530032	6	T	0	0.00319489	0	0.00157729	0	0	0	0.00149701	0	0.00476948	0	0.00318979	0	0.0016	0	0.00361664	0.00166389	0.0017452	0	0	0	0	0	0	0.00187617	0.00205339	0.00753012	0.00301659	0.001321	0	0.00683995	0.00473186	0.00819672	0	0	0
2530485	6	T	0	0	0	0	0.0013986	0.00169205	0.00163399	0	0	0	0	0	0.00160256	0.00545455	0.00246305	0	0	0	0	0	0	0	0.00179856	0	0	0.00386847	0.00147929	0	0	0	0.00291121	0.00142857	0	0	0.00143885	0.00148148
2531379	6	C	0.00399202	0	0	0	0	0	0	0	0	0.00192308	0	0	0.0018797	0	0	0.002079	0.00183824	0.00361011	0	0	0.00181818	0.0035461	0	0.00197239	0.00210526	0.00197239	0	0	0.00298954	0	0	0	0	0	0	0.00164204
2531420	6	T	0.00202429	0.0034965	0	0	0.00530035	0.00186916	0.0042735	0	0.00356506	0.00196078	0	0.0017762	0	0	0.00138696	0.00193424	0	0	0.00191205	0	0	0	0	0	0.00206186	0.00220751	0.00167224	0	0.00153846	0	0	0.00170648	0.00193424	0.00162866	0	0.00154321
2531650	7	A	0.00567108	0	0.00529101	0.00346021	0.0104712	0.00618557	0	0	0.00338409	0.00183824	0	0	0.00803213	0	0.00619579	0.00373134	0.00391389	0.00723327	0.00396825	0	0.00185874	0	0.008	0	0.00433839	0.00497512	0.00158479	0.0107335	0.00464396	0.00203252	0.00447094	0	0.00188324	0	0.0118243	0.00617284
2531755	7	A	0.0019305	0.00853242	0.00717703	0.00348432	0.00536673	0.00608519	0.00585938	0.005386	0.00339559	0.0103986	0.00558659	0.0143369	0.00187266	0.0132325	0.0107656	0	0.00181488	0.00506757	0.0095057	0	0.00192308	0.00530035	0.0148148	0	0.00561798	0.00255754	0.00689655	0.0017331	0.0017452	0	0.0117302	0.00549451	0.0114943	0.00865801	0.00378072	0.00509338
2532411	6	A	0.00163132	0	0	0	0	0.00381679	0	0.00136799	0.00149925	0	0	0.0031348	0	0	0.00129032	0	0	0.0015083	0.00161812	0	0	0	0	0.00167785	0.00378788	0	0.00284495	0	0	0	0	0	0.00176056	0	0.00582242	0
2532733	6	T	0.00201207	0.00176367	0	0.00308642	0	0	0.00190114	0.00333333	0.00178253	0	0	0.00505902	0	0	0.00121655	0.0107991	0.00201207	0.00166389	0	0.00176678	0	0	0.00202429	0.00383142	0	0.00469484	0	0.00352734	0.00148368	0.00397614	0.00296296	0.00175131	0.00356506	0.0060241	0.0016129	0
2533169	6	T	0	0	0	0	0	0.00189753	0.00165563	0	0	0	0	0.00153374	0	0.00340716	0	0	0	0	0	0	0	0	0	0	0.0018018	0	0	0	0	0	0	0	0	0.00269542	0	0
2534382	6	A	0	0	0	0	0	0	0	0	0	0	0	0	0	0	0.001443	0	0	0	0	0	0	0	0	0	0	0	0	0.00414938	0	0	0	0.00587084	0	0	0	0
2535947	7	T	0.00500835	0.0030722	0	0.00769231	0.00294985	0.00356506	0.00159744	0.00163399	0.00309598	0.00189036	0.00518135	0.00304414	0	0	0.00118624	0	0.00173611	0.00332779	0.00552486	0.00543478	0.00874126	0.00559701	0	0.00172117	0.00362976	0.00423729	0.00150602	0.00525394	0	0.00177305	0.00150602	0	0.00357782	0.00316957	0	0.00445104
2536333	6	A	0.00169492	0	0	0	0.00674536	0.00201613	0.00190114	0.00169779	0	0.0018315	0	0.00188324	0	0	0.00118064	0	0.0034662	0.0018797	0.00782779	0	0.00180505	0.00184502	0	0.00183824	0.00403226	0	0	0.00184162	0	0.0078125	0.0015361	0	0	0.00163132	0.00361011	0
2536844	6	T	0	0	0	0	0.00323625	0.00167785	0	0	0	0	0	0	0.00646204	0.00162338	0	0	0.0032	0	0	0	0	0	0.00172712	0	0	0	0.00170068	0	0	0	0.00390625	0	0	0	0	0.00151057
2541058	6	T	0	0.0030722	0.00719424	0.00707214	0	0.00753296	0	0	0	0.00344828	0.00177936	0.00194932	0	0.00168919	0.00127551	0.00189036	0	0	0.0031746	0.00152905	0	0	0.00340716	0.0031348	0	0	0	0.00156495	0.00310559	0	0	0	0	0	0.00311042	0.00138889
2541346	6	T	0.00316456	0.0016129	0	0	0.0027972	0	0	0.00316456	0	0.00161551	0	0	0	0	0	0	0.00166945	0.00168919	0	0.0015361	0.0015625	0	0	0.00533808	0	0	0	0.00158228	0	0	0	0.00292398	0	0	0	0
2542106	6	T	0	0	0	0.00167785	0	0	0.00188679	0	0	0	0	0	0.00408163	0	0.00302572	0.0042735	0.00246914	0	0	0	0	0	0.00211416	0	0.00222717	0	0	0	0.00165837	0	0	0.00488599	0	0.00161031	0.00174216	0
2545129	6	G	0	0	0.00426439	0.00163666	0.00320513	0.00385356	0	0	0.0020202	0	0.00581395	0	0	0	0	0	0.00409836	0	0.00492611	0	0	0.00171821	0	0	0	0.00222717	0.00323625	0	0.00150602	0	0	0	0	0.00164474	0	0
2545560	6	C	0.00583658	0.00529101	0	0.00474684	0.00168919	0	0.00183486	0	0.00173611	0	0	0.0018315	0	0.00596421	0	0.00647948	0.00180832	0.00205761	0.00725953	0.00201613	0	0	0.00187266	0.00355872	0.006	0.0021645	0.00361011	0.00180832	0.00339559	0.00389105	0.00505902	0.00154321	0.00174825	0.00336134	0	0.00449775
2546442	7	A	0	0	0	0.00142857	0.0035524	0	0.00683761	0.00502513	0.00687285	0.0019685	0.00184502	0	0.00775194	0	0.00371287	0.00199601	0.00515464	0	0.00165837	0.00171821	0	0.00352113	0.00197239	0.00171233	0.0018622	0	0.00722022	0.00508475	0.00312989	0	0	0.0030722	0.00804829	0.00477707	0.00460123	0.00310078
2547380	6	A	0	0	0	0.00547445	0.00330579	0.00192308	0.00186916	0	0.00171527	0.00214133	0	0	0.00517241	0	0.00137363	0	0.00200803	0	0.00813008	0	0.00181488	0	0	0.00595238	0	0	0	0.00179856	0	0	0.00161551	0	0	0.0015748	0	0
2547504	6	A	0	0	0	0	0	0	0.00179856	0	0	0	0.00400802	0	0	0	0	0	0	0	0.002079	0	0	0	0	0	0	0	0	0	0	0	0	0	0	0	0	0
2548102	6	A	0	0.00336134	0	0.00343053	0	0	0	0	0	0	0	0	0	0	0.001287	0	0	0	0	0	0	0	0.00174216	0	0.00350877	0.00202429	0	0	0	0	0	0	0	0	0	0
2548178	6	G	0.00511945	0.00164745	0.00671141	0.00172712	0	0	0.00162338	0.00652529	0.005	0	0.00175747	0	0	0.00177936	0	0.00604839	0	0.00168067	0.00175439	0.00181159	0.00157233	0	0	0.00189036	0.00545455	0.00206186	0	0.00322581	0.001443	0	0.00297177	0.00291971	0.00375235	0.0015748	0.0016835	0
2548994	6	A	0.00373134	0.00179856	0	0	0	0	0	0.0017094	0	0.00406504	0.00205761	0	0	0.008	0	0.00204499	0	0	0	0	0.00187266	0.0019084	0	0	0	0.00257069	0	0	0	0	0.00655738	0	0	0	0	0.00490998
2549050	6	T	0.00378788	0	0.00258398	0.00176367	0	0.00184843	0.00181818	0	0	0.00205761	0	0.00208333	0	0	0	0.00422833	0	0.00185529	0	0.00329489	0	0.00187266	0	0	0.00447427	0	0	0	0.00315956	0.0078125	0.0016835	0.00337838	0.00367647	0.00164745	0.00757576	0.00465839
2549228	6	T	0	0.00346021	0.00813008	0	0	0.00965251	0.00915751	0.00505902	0.00389864	0.00226244	0.00377358	0	0.00570342	0.00392157	0.00382166	0	0	0.00592885	0.00185529	0	0.00192308	0	0	0	0.00431965	0.00236967	0.00182482	0.00180832	0	0.00655022	0	0.00505051	0.00196078	0.00162602	0.00202429	0.00473934
2549931	6	A	0	0.00323102	0	0	0	0.00510204	0	0	0.00175439	0	0	0	0	0	0	0	0	0	0	0.00168634	0	0	0	0	0	0.0019802	0	0	0	0	0.0016129	0	0.00361664	0	0	0
2550427	6	G	0.00386847	0.00352113	0	0	0	0	0.00483871	0.0019305	0	0	0	0.00198807	0.00198413	0.00408998	0.00134048	0.00210526	0	0	0.00199203	0.00191571	0	0.00359712	0.0020284	0.00359712	0	0	0	0	0.00338409	0	0.00156495	0.00176678	0	0	0	0
2550609	7	T	0	0	0	0.00185874	0.00553506	0	0	0.0108225	0	0	0	0.00401606	0.00395257	0	0.00729927	0	0	0	0.00204499	0.00197628	0.00616016	0.0165289	0.00472813	0	0.00240964	0	0.00390625	0	0.00560748	0	0.00164204	0.00409836	0	0.00188679	0.00879121	0.00186916
2550753	6	A	0.00218818	0.0038835	0	0	0.00192308	0.00233645	0.0019685	0.00374532	0.00385356	0.01	0	0	0	0	0.00133869	0.00411523	0	0	0	0.00197628	0	0	0.00233645	0.0122699	0	0	0	0.00613497	0.00189394	0.00576923	0	0.00371058	0	0.00182482	0.00215983	0.00459418
2550771	6	T	0	0	0	0	0	0	0	0	0	0	0	0.00420168	0	0	0	0	0	0.0043956	0	0	0	0	0.00239234	0	0	0	0	0	0	0.00185185	0.0033557	0	0.00205761	0	0.00421053	0
2550835	7	A	0	0	0.00276243	0.00169492	0	0.002457	0.00917431	0	0	0	0	0.00574713	0	0.0103306	0.00558659	0	0	0	0	0	0	0.00194932	0.00464037	0.00367647	0	0.00260417	0.00176991	0.00743494	0	0.00364964	0.00525394	0.00181159	0.00412371	0.00507614	0.00580271	0
2551589	6	A	0	0.00168067	0	0	0	0	0	0	0	0	0	0.00519931	0	0	0	0.00557621	0.00191939	0.00312012	0	0	0.00720721	0	0	0.00347826	0.00200803	0	0	0	0	0.00389105	0	0.00153374	0	0	0	0
2551646	8	A	0.00490998	0.00512821	0.00722892	0.0204724	0.0111111	0.0154639	0.00733945	0.0152027	0.0141093	0.00965251	0.0049505	0.0146104	0.0177936	0.00545455	0.0165184	0.00957854	0.0134615	0.0149254	0.0110906	0.0117253	0.00897666	0.0147874	0.00806452	0.00645161	0.0139442	0.027897	0.00473186	0.0122592	0.00789889	0.0209924	0.00154083	0.0141066	0.0118044	0.0124805	0.00822368	0.0128411
2551754	6	A	0.00169205	0.00506757	0.00248139	0.0015361	0	0.00181488	0.00171527	0.00681431	0	0	0.00167224	0.00818331	0.00175747	0.00179856	0	0	0	0.00505051	0.00362319	0.0124334	0	0.00529101	0.00185185	0.0034965	0	0.00228833	0.0014771	0.00350877	0.00974026	0.00185874	0.00742942	0.0096	0.00695652	0.00436681	0	0.00161812
2551992	6	A	0.00516351	0	0	0	0	0	0	0.00162602	0	0	0	0.00330033	0	0.00170358	0	0.00451467	0.00359712	0	0	0	0.00326797	0	0.00366972	0	0.00194553	0	0	0	0	0	0	0	0	0	0.00838926	0
2552256	6	C	0.0017331	0.00357143	0	0	0.00736648	0	0.00378788	0.00180505	0.00188324	0	0	0.00575816	0.00209205	0.00198413	0.00143678	0	0.00915332	0.00181488	0	0.00512821	0	0.00535714	0.0019802	0.00554529	0	0.00642398	0.00179856	0.00621118	0.00662252	0	0.003125	0	0	0	0.0034662	0.00170358
2554259	7	G	0.00674536	0.00628931	0.00547945	0.00556328	0.00512821	0.00175439	0.00163132	0.00488599	0.00343643	0.0138675	0.0114449	0.00333333	0.00537634	0.00515464	0.0111524	0.00392157	0.004	0.00344234	0.0031746	0.00628931	0.00515464	0.00466563	0.00522648	0.00166945	0.00553506	0.00746269	0.00475436	0.00801282	0.00414938	0.00731261	0	0.00833333	0.003367	0.0106222	0.00322061	0.0102916
2554377	6	A	0.00335008	0	0	0	0.0029985	0	0.00330033	0.00474684	0	0	0	0.00310559	0	0.00185185	0	0	0	0.00173611	0.0046225	0	0.00943396	0	0	0	0.0017331	0.00361664	0.00134409	0	0	0.00362976	0.00140449	0	0	0	0.00155521	0
2557361	6	C	0	0.00458015	0	0.0032	0.0046875	0.00528169	0.0066335	0.00152905	0	0.00331126	0.00182482	0.00331126	0.00174825	0.00655738	0.00269179	0.00209644	0.00857633	0	0	0	0.00676819	0.00350263	0.00373134	0	0.00172712	0.00201207	0	0.00621118	0	0.00178253	0.0048	0.00303951	0.00337268	0	0.00340716	0.00617284
2559215	6	C	0.00151057	0	0	0.00154321	0.00158228	0.00922509	0	0.00161031	0	0	0.00181818	0.00184162	0.00181488	0	0.00242718	0	0.00364964	0.002	0	0	0	0	0.00384615	0.00682594	0	0	0.0015873	0.00175439	0.00135685	0	0	0	0.00170358	0.00157233	0	0.00873362
2559544	6	T	0.00184162	0	0	0	0	0	0	0	0	0	0	0	0	0	0.00269179	0	0	0.0018315	0.00207039	0	0.00199203	0	0	0.00215517	0.00483092	0	0	0	0	0	0	0	0	0	0	0
2559894	6	A	0.00215517	0.00163666	0	0.00165837	0.00179533	0	0.0021645	0.00175747	0	0	0.00204082	0	0.0019685	0	0	0	0	0	0	0.00383877	0	0	0	0	0	0	0.00408998	0.00383877	0.00180505	0	0.00187617	0	0	0.0018315	0.00191571	0
2559987	7	A	0.00401606	0.00503356	0	0.00337838	0.00186567	0.00856531	0.002079	0.0017452	0	0.00669643	0	0	0.00383142	0.00203666	0.00619579	0	0	0	0.00191571	0	0	0	0.004158	0.00350877	0.00221729	0	0	0.0020284	0.00365631	0	0.00179211	0	0.00204499	0.0035524	0.00383142	0.00516351
2562149	6	G	0	0	0.0045045	0.00315956	0	0.00177936	0.0018797	0.00146843	0	0.00718133	0	0.00339559	0.00171821	0.0016835	0.00106952	0.00185874	0	0.00540541	0.00338983	0	0.00677966	0	0.00374532	0.00322061	0.0150862	0	0	0	0	0	0.00302572	0	0.00168919	0	0	0
2562279	6	G	0	0.00343053	0	0	0	0.00359066	0.00178891	0	0	0.00169779	0	0.00169779	0.00332779	0.00170358	0.003517	0	0	0.00560748	0.00343053	0	0.00325733	0	0	0.00184162	0	0	0.00314465	0.00187266	0	0.00722022	0	0.00482315	0.0017331	0.0014881	0	0
2562360	6	T	0.00182815	0	0	0.00483871	0.00321543	0	0	0.003125	0.00341297	0	0.00351494	0.00807754	0	0	0.00113379	0	0	0.00188679	0.00912409	0	0.00468019	0.00175131	0	0	0	0	0.00160256	0.00347826	0.00315457	0	0.00292398	0	0.00163132	0	0.00477707	0
2562382	6	C	0	0.00160772	0.00652174	0	0	0.00182149	0.00168919	0	0.00487805	0.00176367	0	0.00165289	0.00163934	0	0.00215983	0.00719424	0.00178891	0.00179533	0.0018315	0	0	0.0017331	0	0	0.0040404	0	0.00317965	0	0.00458015	0.00176056	0.00282885	0.00438596	0.00161551	0.00286944	0	0
2562901	9	G	0.0732601	0.0470588	0.0418848	0.0445205	0.0464345	0.0554455	0.0452174	0.0449898	0.0521236	0.0531136	0.0521415	0.078534	0.0777096	0.0561798	0.0826446	0.0552147	0.0571992	0.0490368	0.0501859	0.0416667	0.0460405	0.0726257	0.0676417	0.0514403	0.0359712	0.0287908	0.0497427	0.0512367	0.067591	0.0540541	0.0511073	0.0608696	0.048913	0.0564103	0.0645695	0.0477816
2563647	6	A	0.00176367	0.0033389	0	0.00597907	0.00163666	0.00178891	0	0.00309598	0.00337838	0.00714286	0.00172117	0	0.00180832	0.0017301	0	0.00994036	0.00185185	0.0035461	0.00364299	0	0.003367	0.00176678	0	0	0.00424628	0	0	0.00381679	0.00162866	0.0056926	0	0.00161812	0.00162338	0.00777605	0	0
2564469	6	A	0.00332226	0	0.00977995	0.00299401	0.00156495	0.00664452	0	0	0	0	0	0	0	0	0	0	0.00156986	0	0	0	0	0.00338983	0.00348432	0	0	0.00185185	0	0	0	0.00383877	0	0	0.0015949	0	0	0.00148588
2564613	6	A	0	0	0.00232558	0	0.00665557	0.00183824	0.00384615	0.0015949	0	0.00160256	0.00601504	0.00157233	0.00166389	0.00373134	0.00110865	0	0	0.00174216	0.0017301	0	0.00304878	0.00679117	0.00571429	0.00582524	0.00400802	0	0.00165563	0	0	0	0	0.00610687	0.003367	0.0013986	0	0.0014771
2565752	7	A	0	0.00393701	0.00277778	0	0.0127737	0.0127389	0.00212314	0	0.00934579	0	0.00223214	0.00428266	0	0.0044843	0.00141243	0.00722892	0	0.00446429	0	0	0	0.00207039	0.00228311	0.00616016	0.00247525	0.00243309	0	0.00691244	0	0.00236407	0.00176056	0	0.00618557	0.00209205	0.00585938	0.00183824
2565996	7	A	0	0.00374532	0.0027933	0.0017452	0	0.00591716	0.00221239	0	0	0	0.00226244	0.00225225	0.00228311	0.00462963	0	0.00700935	0.00881057	0.00210084	0.00221729	0.00209644	0.00220751	0	0.00717703	0.00223214	0.00230415	0	0	0.00197628	0	0	0.00176678	0	0.00441501	0	0	0.00171233
2566175	6	A	0	0	0	0	0	0.0021692	0	0	0	0	0.00239234	0.0019685	0.0019802	0.00229885	0	0.00260417	0	0	0	0	0.00449438	0	0.00255754	0.00206612	0	0.00542005	0	0	0.00392157	0	0	0.00358423	0	0	0	0
2566364	7	A	0.00668151	0.00854701	0	0	0	0.00212766	0.00222717	0.012024	0.00672646	0	0.0042735	0.00461894	0.00409836	0	0.0037831	0	0	0	0	0.00681818	0	0.00426439	0	0.00229358	0	0.00512821	0.00211416	0.00221729	0.00592885	0.00229358	0.00175747	0	0	0	0	0
2568488	6	T	0	0.0015748	0	0.00291121	0.00589971	0	0	0	0.00144509	0	0	0	0	0	0	0	0	0	0	0.00149701	0	0	0	0.00492611	0	0.0017452	0.00464396	0	0.00148588	0.0040568	0	0	0	0	0	0
2568505	7	T	0.00706215	0	0.00928074	0.00290276	0.00603318	0.00157978	0.00156986	0.00147059	0	0.00441176	0.00159744	0.00440529	0.00463679	0.00312012	0.00477327	0	0.00329489	0.00433526	0.00794913	0.00447761	0.0015949	0	0.00465839	0	0.00177936	0	0.0015456	0.00509338	0.003003	0	0.00420168	0.00554017	0.00161031	0	0	0.00284495
2569718	6	A	0.00529101	0.0032	0.00225734	0.00166945	0.00325733	0	0.0017331	0	0	0.00544465	0	0	0.00375235	0	0	0	0	0	0	0.00165563	0.00369686	0	0.00353357	0.00191939	0	0.00904977	0.00166667	0	0.00166389	0.00591716	0	0.0015873	0.00188324	0	0	0
2570259	6	A	0.00344234	0.00164745	0.00233645	0.00302572	0.0048	0.00478469	0.00705467	0.00470219	0.0137931	0.00169205	0.00350263	0.00151745	0.00713012	0.00537634	0.0036452	0.00626305	0.00200401	0.0017452	0	0.00837521	0	0.0046729	0.00516351	0.00362976	0	0.00194175	0.00920245	0.00166945	0.00139276	0.00368324	0	0.00577201	0.00576923	0.00150602	0.00152672	0
2571433	6	T	0.00170068	0	0	0.00172414	0	0	0	0	0	0	0	0.00489396	0.00166945	0	0	0.00184502	0	0.00172414	0.00171527	0	0	0	0.00167504	0	0	0	0	0.00155039	0	0.00174825	0	0	0.00165017	0.00151745	0	0.00146843
2573834	7	A	0.00166389	0	0.00239808	0.0015748	0.00735294	0.00651466	0.00160772	0.00306748	0.00169779	0.00343643	0.00170648	0.0106545	0	0.00351494	0.00120773	0.00507614	0.00161031	0.00323102	0.00689655	0.00315956	0.0032	0.00318979	0.0071048	0.00509338	0.00984252	0.00193424	0.00499168	0.0015949	0.00138122	0.00178891	0	0	0.00520833	0.00282885	0.00798722	0.00144718
2574901	6	A	0.00624025	0	0	0	0	0.00363636	0.0031348	0.00172712	0.00493421	0	0	0.00175747	0.00158479	0	0	0	0.00179856	0	0	0.00163934	0	0.00519031	0	0.00347826	0	0	0.00171821	0.00156495	0	0	0.00143062	0	0.0056391	0.00144092	0.00282087	0.00147275
2575721	6	T	0	0	0	0.00318471	0	0.00326797	0.00157233	0.00823723	0.00154083	0.00153374	0.00478469	0	0.00519031	0.00321543	0.00217628	0.00180505	0.00359712	0.00353357	0	0.00144509	0.0119403	0.00491803	0.00179211	0.00170648	0	0.00531915	0	0.00170648	0.00153374	0.00727273	0	0	0.00154083	0.00294985	0.00146843	0.00327869
2575993	6	T	0	0.00285714	0.00260417	0.00164745	0	0	0.00152672	0.00903614	0	0	0.00325733	0	0	0	0	0.00192678	0	0.0034965	0	0.00160256	0.00161551	0.00307692	0.00356506	0	0	0	0	0.00184843	0	0.00178571	0.00291971	0	0.00149925	0.00277008	0.00314961	0
2576910	6	A	0.00321543	0	0	0	0.00883652	0.00490196	0	0	0.00311042	0	0	0.00305344	0.00156495	0.00166113	0	0	0.00179856	0.00345423	0	0	0.0074184	0	0.00345423	0	0.00172117	0	0	0	0.00136612	0.00884956	0	0	0	0.00144092	0	0
2577140	6	A	0.00154321	0.00145773	0	0.00300752	0.0103093	0.00325203	0.00510204	0.00452489	0.00162602	0.00166113	0.00321543	0.00615385	0.0015748	0.0102041	0.00121951	0.0019084	0.00794913	0.00494234	0	0.00464396	0	0	0.0017452	0.00324675	0.0017331	0.00568182	0.00496689	0.0017094	0.00397351	0.00556586	0.00417246	0.00155521	0.00995025	0	0.00295421	0.00274348
2578431	6	C	0	0.00164204	0.00289855	0.0030722	0.00681431	0.00371747	0	0	0.0031348	0	0.00487805	0	0.00169779	0	0.00133869	0	0	0	0	0.00880282	0	0.0053286	0.00403226	0	0	0.00392927	0.00517241	0.00166667	0.00619195	0.00412371	0.00325203	0.0014881	0.00179533	0	0.00175131	0.00163666
2579225	6	T	0	0	0	0	0	0.00172414	0	0	0	0.00163399	0.00308642	0	0	0.00157729	0	0	0	0	0	0	0	0.00164204	0	0.0015873	0	0.00166389	0	0.00156986	0	0.00172712	0.00287356	0.00141443	0	0.0027894	0	0
2581403	6	A	0.00171821	0.00158479	0	0	0.00165837	0	0.00169779	0.00340716	0.00453858	0	0.0118243	0	0.00337268	0.00164474	0.00251889	0.00578035	0	0	0	0	0.00165017	0	0.00177936	0	0	0	0.0016129	0.00170358	0.00310559	0	0.00136799	0.00151057	0	0	0	0.00634921
2581656	6	A	0	0.00317965	0	0	0	0	0.00735294	0.00140647	0.0031348	0.00153374	0	0	0	0.00336134	0	0.0018797	0.00374532	0	0	0	0	0	0.00816993	0	0	0	0	0.0063593	0	0	0	0.00152672	0	0.00293255	0.00151976	0
2581700	7	C	0.00934579	0.00963082	0.00455581	0.0044843	0.00501672	0.00516351	0.00957854	0.00702247	0.00163666	0.00618238	0.00969305	0.00314465	0.00634921	0.00361011	0.00628141	0.0109689	0.00738007	0.00666667	0.00485437	0.00944882	0.00312012	0.00771605	0.00681431	0.00645161	0.013308	0.00398406	0.00762195	0.0124611	0.0112045	0.0108303	0.00795756	0.00304878	0.010929	0.00592593	0.00278164	0.00943396
2585432	6	A	0.004329	0.00166389	0.00265252	0.00286533	0.00150376	0.00859107	0	0	0	0	0.00745156	0.00784929	0.00174216	0.0017452	0	0.00525394	0.0033557	0.00301659	0.0125589	0.0117302	0.0104948	0.0031746	0.00167785	0.00664452	0.00590551	0.00568182	0.00470958	0.00168067	0	0.00549451	0.00429799	0.00632911	0	0.00671141	0.00437318	0.00153846
2590061	6	A	0.00367647	0.00629921	0	0	0	0.00190114	0	0	0.00309119	0	0	0	0	0.00567108	0.00113379	0	0.00182815	0	0.00345423	0	0	0	0.00177936	0.00351494	0.00187266	0	0	0	0	0.00178571	0	0.00325733	0.0017331	0	0.00460123	0
2590819	6	A	0.00248139	0.00425532	0	0	0	0	0	0	0	0.00867679	0.00520833	0.00424628	0	0.00273224	0.0013986	0.00271739	0	0	0	0	0.00229358	0	0	0	0	0	0	0	0.00209644	0	0	0.00228833	0	0	0	0.0019685
2590863	6	A	0	0	0	0	0	0	0.00707547	0	0	0	0	0	0.00207469	0.00265957	0	0	0	0	0	0	0	0.00220751	0	0	0	0	0	0	0	0.00225734	0.0018315	0.00240385	0.00437637	0	0.00226244	0
2590870	6	A	0	0	0.00294985	0	0	0	0	0.00233645	0.00232019	0	0.00258398	0	0	0	0.00134409	0	0	0	0	0	0	0	0.00239234	0	0	0	0	0	0	0	0	0.00246914	0	0	0	0.00373832
2590911	6	T	0	0	0	0	0	0	0	0	0.00210526	0	0.00502513	0	0	0	0.00257069	0	0.00234742	0	0	0	0	0	0	0	0	0	0	0.00411523	0	0	0	0	0	0	0	0.00339559
2591067	6	T	0	0.0083682	0	0	0	0	0	0	0	0	0	0.00441501	0	0.00419287	0	0.00498753	0	0	0	0.00187266	0	0	0	0	0	0	0	0.00200401	0	0	0	0	0	0.00184162	0	0
2591085	8	T	0.00954654	0.0152838	0.0136612	0.0126316	0.00406504	0.026764	0.00663717	0.00604839	0.0284464	0.00694444	0.00862069	0.00614754	0.00647948	0.013363	0.0165165	0.0157895	0.0168269	0.0103093	0.016129	0.00990099	0.0107066	0.021327	0.00485437	0.0134529	0.00987654	0.0251572	0.00195312	0.0181818	0.0145833	0.0049505	0.0171103	0.0114155	0.00917431	0.00763359	0.00686499	0.0143113
2591349	8	T	0	0.0131579	0.0145773	0.0193662	0.0172043	0.0139276	0.0172043	0.0140562	0.0137931	0.00992556	0.0258621	0.00952381	0.00636943	0.0235043	0.0303867	0.0108108	0.00462963	0.00650759	0.0216802	0.00801603	0.0143541	0.0116822	0.041769	0.0165485	0.0119617	0.0314685	0.01417	0.0262097	0.00428266	0.0120773	0.00641026	0.00358423	0.0123457	0.0117647	0.0196464	0.00838926
2591414	7	A	0	0	0.00280112	0	0.00203252	0	0.00204499	0.00423729	0	0	0	0	0.00628931	0	0	0.00249377	0	0	0	0.00197239	0	0.00243309	0	0.00731707	0	0	0.00384615	0.00203252	0	0	0	0.00192308	0	0.00177305	0	0
2591456	6	T	0	0	0.00273224	0	0	0	0.00408998	0.00210084	0.00236407	0	0	0	0	0	0	0.00249377	0	0.0123711	0	0	0	0	0.00253165	0	0	0	0.00380228	0	0	0	0	0	0	0	0	0
2594413	6	T	0	0.0018018	0	0	0	0	0	0	0.00379507	0	0	0	0	0	0	0	0	0	0	0.00179211	0	0	0	0.00358423	0	0.00207039	0	0	0	0	0.00174216	0	0	0	0.0018797	0
2594574	6	T	0.00202429	0	0	0	0.00340716	0	0.00204499	0	0	0	0	0	0.00204499	0	0.0013089	0	0	0	0.00190114	0	0.00203252	0	0	0.00186567	0	0	0	0	0	0	0.00310078	0.00540541	0	0	0	0
2595096	6	T	0	0	0	0	0	0.00835073	0	0	0	0	0	0	0	0.0121457	0	0	0.0019305	0.00468019	0	0.00163132	0.00336134	0	0	0.00613497	0	0	0	0.00166389	0.00429799	0	0	0	0	0	0	0.0016835
2595886	6	T	0	0	0	0	0.00312012	0	0.00500835	0	0.00174825	0.00188679	0	0	0	0	0	0.00211864	0.00176991	0	0.00189394	0	0.00352734	0	0	0	0	0	0	0	0	0.00608519	0	0	0	0	0	0
2596007	6	T	0	0	0.00340716	0	0	0.00184502	0.00366972	0	0.00172712	0	0.00163934	0	0	0	0	0	0	0.00326264	0.00178891	0	0	0.00374532	0	0.00345423	0	0	0	0	0	0	0	0	0.00168067	0.00146413	0	0.0013587
2596995	6	T	0.00310559	0.0015361	0	0	0.00408163	0	0	0	0	0	0	0	0.00170358	0.00540541	0.00117371	0	0	0	0	0	0.0015625	0	0	0.00169205	0	0.00195312	0	0.00167785	0	0	0	0	0.00160514	0.00143062	0	0
2598623	6	T	0.00555556	0.00158983	0.00419287	0	0	0.003663	0.00170068	0	0.0015361	0.00184502	0	0.00511945	0	0	0	0.00195695	0	0.00166667	0	0	0	0	0.00191571	0	0	0	0.00166389	0.00359712	0	0.00177936	0	0	0.00352113	0	0.00181488	0
2598759	6	T	0.00170358	0.00166389	0	0.00154321	0	0	0	0	0	0.00169205	0	0	0	0	0.00125	0	0	0.00168919	0.0016129	0	0	0	0	0	0.00571429	0	0	0	0	0	0	0.00150376	0	0	0.00335008	0
2599793	8	T	0.00643087	0.0273349	0.013986	0.00927644	0.0134228	0.0192308	0.00900901	0.0169492	0.015544	0.02267	0.00941176	0.00650759	0.0111111	0.0100251	0.0119048	0.00932401	0.0178971	0.0165877	0.0235294	0.00631579	0.0213777	0.0140515	0.0317848	0.025522	0.0128866	0.0170068	0.0133333	0.0126582	0.0133038	0.00765306	0.0126316	0.00843882	0.0175879	0.0215517	0.0140845	0.00511945
2599811	6	A	0.00320513	0	0	0.00186567	0	0	0	0.00492611	0	0	0.00985222	0.0021645	0.00229885	0	0.00458716	0	0	0.00243902	0	0.0021692	0.00465116	0.00230947	0	0.00231481	0	0	0.00224215	0.00421941	0	0	0.00212766	0.00201207	0.00731707	0	0.00458716	0
2599870	6	A	0.00311526	0.004329	0	0	0	0	0.00726392	0.00431965	0	0	0	0	0	0.00483092	0	0	0	0	0.0046729	0.00220751	0	0.00229358	0	0.00234192	0	0	0	0.00242131	0	0.00278552	0	0.0020284	0.00236967	0.00453515	0.00655022	0
2599901	6	A	0	0.00438596	0.0058651	0	0	0.00276243	0	0	0.00242718	0	0.00791557	0.00441501	0	0.00488998	0.00465839	0	0	0.00253807	0	0	0	0	0	0	0	0	0	0	0.0137931	0	0	0	0	0.00628931	0	0.0016835
2599922	6	A	0	0	0	0.00202429	0	0	0	0	0.00233645	0	0	0	0	0	0	0	0	0	0	0	0	0.00660793	0	0	0	0	0	0.0021978	0	0	0	0.00414079	0	0	0	0
2599955	7	T	0.002849	0.00888889	0	0.00406504	0.00501253	0	0.00487805	0.00641026	0.00688073	0	0.00534759	0	0.00235294	0.00473934	0.00637959	0.00712589	0.0023753	0.00243309	0	0.00408998	0	0.00247525	0.00510204	0.00246305	0.0130548	0	0.00221729	0.00228311	0.00222717	0.00257069	0.00421053	0.0043956	0	0.012	0	0.015411
2600052	7	G	0.00253807	0.00785855	0	0.00572519	0	0.0025641	0.00235849	0.0022779	0	0.00441501	0.0131868	0.0101833	0	0.00472813	0.00144509	0.0043956	0.00215983	0.00484262	0.0046729	0.0122699	0.00465116	0.00210526	0	0	0.00699301	0.00277008	0.00221239	0.00429185	0.00447427	0	0	0.00197239	0.00201207	0.00190114	0.00877193	0.00506757
2600235	6	A	0	0	0	0	0	0	0.00183824	0	0	0	0	0	0	0	0	0	0	0	0	0	0.00194553	0	0.00614754	0.00204918	0	0	0	0.00196078	0.00181159	0	0	0	0	0	0.00179533	0.00153139
2600481	6	A	0	0	0.00442478	0.0029985	0.00311526	0.00369686	0.00161551	0.00791139	0.00477707	0	0.00542495	0	0.00189394	0.0017301	0.00825472	0	0	0	0.00176367	0.00755287	0	0	0.00344234	0.00347222	0	0	0	0.0115894	0	0.00385356	0	0	0.00190476	0	0	0
2601034	6	C	0.00304878	0.00928793	0	0.00580552	0.0101744	0.00694444	0.00157729	0	0.00963082	0	0.00186916	0.00167504	0	0.00172117	0.00120919	0	0.00706714	0.0125448	0.0017301	0.00176367	0.00153139	0	0.0016835	0.00963391	0	0	0.00868056	0.00165837	0.00797448	0	0.00465116	0.00916031	0.00692042	0.00287356	0.00332226	0.001443
2601284	6	T	0.00153846	0.00164745	0	0	0	0	0.00440529	0.00167224	0	0	0.00355872	0	0	0	0.00582751	0.00369004	0.0104167	0.00178891	0	0	0.0015083	0.0015674	0	0.00178571	0	0	0.00148368	0.00172712	0.00162866	0	0	0.00437318	0.00511073	0.00144509	0	0.00422535
2603120	7	T	0.00643777	0	0.00890208	0	0.00179856	0.0130208	0.0125786	0.00423729	0.00419287	0.00642398	0.00674157	0.00714286	0.00204918	0.00686499	0.00302115	0	0.002079	0.00201207	0.0045045	0.011583	0.00225734	0.00431034	0.002331	0.00410678	0	0	0.00168634	0	0	0.00934579	0.00176367	0.00492611	0	0.0092081	0.0095057	0.0087108
2603194	7	A	0.00235849	0.00424628	0.00285714	0.00904159	0.00203666	0.00877193	0	0	0	0	0	0.00970874	0	0	0.00326797	0.00477327	0	0	0	0.004662	0	0.00220751	0.00246914	0.00228833	0	0	0	0.00650759	0	0.00273224	0	0	0	0.00378072	0.00209205	0.00185529
2603554	6	T	0	0.0037594	0	0.00170648	0	0	0	0	0	0	0	0	0	0	0	0.00210084	0	0	0	0	0	0	0	0	0	0.00283286	0	0	0	0	0.00166667	0	0	0	0	0.00931099
2603631	7	A	0.00208768	0.00169205	0.0025641	0.0138462	0.00351494	0	0.00545455	0.00171233	0.0019802	0.0040568	0	0.00190476	0.00385356	0.00215517	0.00133511	0.00187266	0	0.00548446	0.00389864	0.00361664	0.00191939	0.00643777	0.00203666	0	0.0019685	0.00260417	0.00536673	0.0102249	0.00543478	0.00779727	0.00163399	0.00707965	0.00381679	0	0.00169779	0.00486224
2603866	6	A	0	0.00511073	0.00759494	0	0.00343643	0.0019305	0	0.00714286	0	0.00192678	0	0.00192308	0	0.00194175	0.00472813	0.008	0.00562852	0	0	0	0	0	0	0.00186567	0.00414938	0.0022779	0	0.00168919	0.00152672	0.00386847	0	0.00483092	0	0.00844595	0.00154799	0
2604591	8	A	0.0097561	0.0144	0.00225734	0.0226087	0.0137195	0.0122164	0.0182149	0.00874126	0.0274443	0.0267112	0.015873	0.0169492	0.031457	0.0191304	0.039521	0.0143149	0.0191205	0.0304183	0.0222603	0.0264317	0.0267717	0.0275387	0.0330435	0.0114504	0.0389105	0.0275424	0.0271647	0.0207668	0.0212072	0.0219561	0.0183486	0.0265211	0.028777	0.0290276	0.00485437	0.0489614
2604737	7	C	0.00499168	0.00500835	0.00550964	0.00172414	0.00326797	0.00915751	0	0.00856164	0.00826446	0.00178253	0.0103448	0.00869565	0.00680272	0.0115163	0.00120627	0.00970874	0.0053286	0.00561798	0.0126812	0.0035524	0.00637959	0.00374532	0.0093633	0.0164271	0.00631579	0.0154525	0.00321543	0.00511945	0.00611621	0.0060241	0.00865052	0.00606061	0.00392157	0.00453172	0.0114379	0.0104478
2605690	6	G	0.00161031	0.00146199	0.00447427	0.0015528	0.0135135	0	0.00496689	0.00326264	0.00508475	0.00317965	0	0.0060698	0.00705467	0.00359066	0.00548847	0.003861	0.00193798	0.00326264	0.00706714	0.00151745	0.00777605	0.00326797	0.0015625	0.00494234	0.00631579	0.00222222	0.00887574	0.00168634	0.00323102	0.00398406	0.00439883	0	0.00650407	0.00434783	0.00156495	0.0030722
2607203	6	A	0	0	0	0	0.00315457	0	0	0	0	0	0	0	0	0	0	0	0.00168067	0.00332226	0	0	0	0	0.00400802	0.00175131	0	0	0.00162602	0.00345423	0	0	0	0	0	0.00415512	0.00168919	0.00163399
2607307	6	G	0.00155521	0.00159744	0	0	0	0	0	0.00768049	0.00492611	0	0.00348432	0.00352113	0	0.00181818	0.00217155	0	0.00338983	0.00309598	0.00162866	0.00307692	0.00329489	0	0.00185529	0.00714286	0	0	0.00165289	0.00487013	0	0	0	0.00481541	0	0.00380228	0.0107362	0.00159744
2608042	7	A	0.00472813	0.00417537	0.00536193	0.00724638	0.00204082	0	0.0133038	0.00477327	0.00753769	0.00221729	0.00226244	0	0.0020202	0.0100251	0.00277778	0.00262467	0	0	0	0.00643777	0.00704225	0.0083682	0.0118203	0.00410678	0.00928074	0	0.00429185	0	0.00560748	0.00218818	0.00200803	0.00386847	0.00230415	0.00363636	0.00663717	0.00558659
2608168	8	A	0.00934579	0.0195652	0.0101523	0.0135823	0.00842105	0.0167464	0.00888889	0.0137255	0.0231481	0.0139211	0.0154525	0.0139442	0.0110132	0.0140187	0.0251989	0.016055	0.0197044	0.0130152	0.014553	0.0183299	0.00941176	0.0135397	0.0173697	0.0333333	0.0295455	0.0114943	0.010142	0.00430108	0.0306859	0.0112613	0.0192308	0.0271248	0.00759494	0.00954198	0.0340136	0.0166359
2608257	6	A	0	0	0	0	0	0.00215054	0	0	0	0.00233645	0	0	0	0	0	0	0	0.00210526	0.0018622	0	0	0	0	0	0	0	0.00189753	0.002079	0	0	0	0	0.0023753	0	0	0
2608361	6	A	0	0	0	0	0	0	0	0	0	0	0	0	0	0	0.00133869	0	0	0.002079	0	0.00343053	0	0	0	0	0	0	0	0	0	0	0	0	0	0.00176056	0	0
2608988	7	T	0.00612557	0.00572246	0.00665188	0.00605144	0.00402685	0.00899281	0.00712251	0.00408163	0.00289436	0.00513699	0.00581395	0.00151745	0.00866551	0.0015674	0.00687285	0.00369686	0.00634921	0.00147493	0.010687	0.0016	0.00482315	0.00607903	0.00511945	0.00483092	0.00529101	0.00743494	0.00342466	0.0113636	0	0.0094518	0.011658	0.0138313	0.00480769	0.00276243	0.00301659	0.00542005
2610490	10	C	0.0341151	0.0323974	0.0260116	0.04	0.032967	0.033557	0.0362473	0.0452675	0.0365591	0.0343348	0.0611702	0.0526316	0.0472441	0.0571429	0.0382586	0.0275229	0.0447427	0.0582121	0.0427928	0.0489796	0.0355556	0.0474138	0.0298805	0.0386179	0.03125	0.0353535	0.0512821	0.0334029	0.0263653	0.0421941	0.0338078	0.033101	0.0356295	0.0486815	0.0244898	0.036036
2611456	7	A	0	0.0026455	0.00359712	0.00114416	0.0102975	0	0.004	0.00250627	0.00130719	0.0055325	0.0056101	0	0	0.00134228	0.00801425	0	0	0.00659631	0.00135318	0.00627353	0.00129702	0.00127714	0.00284091	0.00550206	0.00292398	0	0.00510204	0	0.0103806	0.0013587	0.003367	0.00113766	0.00252845	0	0.00600962	0.00203459
2611508	8	A	0.0184255	0.0044843	0.0154525	0.0169051	0.00413223	0.0125224	0.0110236	0.0045045	0.0124611	0.0138675	0.0177134	0.011611	0.00909091	0.00786164	0.0163934	0.00807754	0.0105634	0.011236	0.00764526	0.0184397	0.012987	0.0137405	0.00981997	0.0165289	0.0106007	0.0139373	0.011782	0.0174165	0.00863309	0.0128411	0.0117493	0.004	0.0141844	0.00973574	0.0120846	0.00615764
2611527	6	A	0	0	0	0	0.00151515	0	0	0	0	0	0.0017301	0	0	0.00176056	0.003367	0	0	0	0.00158228	0	0	0	0	0	0	0	0	0	0	0	0.00275482	0.00140845	0	0	0.00165837	0.00265957
2611671	6	A	0	0.00378788	0.00537634	0	0.00260078	0.00144509	0.00439883	0.00381194	0.00782269	0.00140252	0.0014771	0	0	0.0116279	0.00252101	0.00145138	0.00140845	0.00130208	0	0.00378788	0.00135685	0.00134228	0.00554785	0.00293686	0.00326264	0.00338409	0.00127226	0.00272109	0.00118906	0.00131926	0.00248447	0.00115875	0.00487211	0.0010661	0	0.00194742
2611686	6	A	0.00305344	0	0.00176056	0.0020555	0.00255754	0.00139665	0	0.00129702	0	0.00285307	0	0.0012987	0	0	0.000857633	0	0	0.00136799	0	0.0025	0.00127877	0	0.00140845	0.00295421	0	0	0	0.00273598	0	0.00130378	0	0.002331	0.00120337	0.0010627	0.00126422	0.000978474
2611693	6	A	0.00149477	0.00127551	0.00172117	0.00729167	0.00509554	0.00277008	0.00720461	0.00130208	0.00246305	0	0.00147929	0	0.0070028	0.004329	0.00345722	0	0.00276243	0.00413223	0.00133156	0.00123305	0.0025	0.00130378	0	0.00145985	0	0	0.00127877	0	0	0.00387097	0.00244798	0.0023753	0.00352526	0.00534759	0.00375	0.000980392
2612717	6	C	0.00668577	0.00606061	0.00415512	0.00573066	0.00740056	0.00669643	0.00705645	0.002002	0	0.00217628	0.00291545	0.00451264	0.00413223	0.0021692	0.00374251	0.00118343	0.00314795	0.00464684	0.00877193	0.00555042	0.00483559	0.00401204	0.0042061	0.00527426	0.00342857	0.00225225	0.00409417	0.00913242	0.00611354	0.00673401	0.00262467	0.00341588	0.00502008	0.00344828	0.00171821	0.00459137
2613813	6	T	0	0.00310559	0	0	0	0	0	0	0	0	0	0	0.00325733	0	0	0	0	0	0.00151976	0	0.00292398	0.00316957	0.00170358	0	0	0.00201613	0.00299401	0	0.00273224	0	0.00567376	0	0	0.00547196	0.0015674	0
2614752	7	T	0.00326264	0	0	0.00178571	0.00172712	0.00589391	0.00478469	0	0.00176678	0.00175439	0.00162338	0	0	0	0.00136799	0.00208768	0	0.00503356	0	0	0.00170358	0.00168067	0.00387597	0.0017094	0.00389105	0.00401606	0.00700525	0.00170648	0	0	0	0.0015528	0	0.00169779	0	0.0015674
2618576	6	T	0.00151515	0	0	0.0030722	0.00447094	0	0.00151286	0	0.00495868	0.003367	0	0	0	0	0.00114416	0.00205339	0.00368324	0.00653595	0.00341297	0.0047619	0	0	0	0	0.0115321	0	0.00295858	0	0.00426743	0.00396825	0.00277778	0.00301659	0	0.00276625	0.0015083	0.00148588
2619886	6	T	0.00325203	0	0	0.00149031	0	0	0.00175439	0	0	0	0	0	0	0	0.00267738	0	0	0.00483092	0.00200401	0	0	0	0	0.00173611	0	0.00192678	0.00161031	0	0.00150602	0	0	0	0.00196078	0.00315457	0	0
2622018	8	C	0.0119454	0.0253566	0.0154185	0.02526	0.0260163	0.0113422	0.0137457	0.0371622	0.027972	0.029321	0.026178	0.0274637	0.0263158	0.0264026	0.034076	0.0217786	0.0251346	0.038206	0.0230496	0.0111111	0.0134907	0.0244328	0.0403509	0.0205832	0.0276243	0.0321888	0.0144231	0.0141844	0.0234009	0.0168224	0.0262794	0.0227273	0.0283019	0.0323944	0.0222222	0.0287009
2623122	6	A	0	0.00331126	0	0	0	0	0.00701754	0	0	0.00160256	0.00152672	0.00168919	0	0	0	0	0	0	0.00541516	0	0.00165289	0	0	0	0.00183824	0	0.00149254	0.005997	0.0015949	0	0	0.0015361	0.00180505	0.00157978	0	0
2624964	7	T	0.0015674	0.00167224	0	0.0048	0.00463679	0.0034662	0.00465839	0	0.010687	0.00173611	0.00974659	0.00513699	0.0075188	0.00352113	0.00582751	0.004	0.00544465	0.00527241	0.00756144	0.00956938	0.00541516	0.00184502	0	0	0.00431965	0.00215517	0.0138169	0.0118443	0.00949367	0.0095057	0.00316456	0.00757576	0.00931099	0.00157729	0.00157233	0.00293686
2625364	6	A	0.00170358	0	0.00197628	0	0.00158228	0	0	0.0016129	0.00179533	0	0	0	0.00167504	0	0	0.0038835	0.003663	0	0.0034965	0	0	0	0	0	0.00376648	0	0.00146199	0.00714286	0	0.00185185	0.00269179	0.00291971	0.00165837	0.00143472	0	0
2625870	6	T	0	0	0.00209205	0	0.00164204	0.00175439	0.00348432	0	0.00481541	0.00199601	0	0	0.00376648	0	0.00842359	0.0019305	0	0	0	0	0.00335008	0	0	0	0.00601202	0.00618557	0	0	0.00323625	0	0.0015083	0.00161812	0	0	0.0075188	0.00144718
2626155	6	A	0	0.00181159	0	0.00173913	0.00821018	0.00189394	0	0	0.00179533	0.00180505	0	0	0	0	0	0.00195312	0	0	0.00184162	0.00888099	0	0	0	0	0.00228833	0	0.00181159	0	0.00171233	0.00196464	0	0	0	0	0	0
2626923	6	T	0	0.00158983	0	0.0014771	0	0.00185529	0.00161551	0	0.00666667	0	0	0.00306279	0.0046225	0	0.0021978	0	0.00338983	0	0	0.00613497	0.0015456	0	0.00702988	0	0.00183824	0.00185185	0.00150602	0.00488599	0	0.00572519	0	0	0	0	0	0.0027894
2626999	6	A	0	0	0	0	0	0	0	0	0.00163666	0.00175747	0.00170358	0	0.00150602	0	0	0.0020284	0	0	0	0.00468019	0	0	0	0	0	0.00191939	0	0.00162866	0	0.00196464	0.00145773	0	0	0.00458716	0	0
2628392	6	A	0	0	0.00242131	0.00337268	0	0	0	0	0.00167785	0	0	0.00343053	0.00359712	0	0	0.00377358	0	0	0	0	0	0	0	0.00189753	0	0	0	0	0	0	0.00316957	0	0.00191939	0	0	0.00297619
2628654	6	T	0	0	0	0	0.00521739	0	0.00182149	0	0.00158983	0.00172414	0	0.00362976	0.00171233	0	0.00248756	0	0.00176367	0	0	0	0	0.00374532	0	0	0	0	0	0	0.00578035	0	0.00153374	0.00160772	0	0.00322581	0	0
2628827	7	A	0.00367647	0.00507614	0	0.00511073	0.00551471	0.00369004	0.0019802	0.0051458	0	0	0.00352113	0	0.00180832	0.00364299	0.00291971	0	0.0018622	0	0.00377358	0	0.00196078	0.00506757	0.00171233	0.00917431	0	0	0	0.0019802	0.00171821	0	0	0.00722022	0.0018315	0.00445104	0.00331675	0
2629034	6	A	0	0	0	0	0.00207039	0	0	0	0.00188324	0	0	0.00220264	0	0	0	0	0	0	0	0	0	0	0	0	0.00527704	0.00274725	0	0.00207039	0	0	0	0	0	0	0	0
2631122	7	A	0	0.00622084	0	0.00465839	0	0.00368324	0.00353982	0.00789889	0.00171821	0.00184843	0.00587084	0.00548446	0.00292398	0.00182482	0.00808314	0	0	0.00352734	0	0.00819672	0	0.00478469	0.00364964	0.00320513	0.00363636	0.00623701	0	0.00344828	0	0	0.00444444	0.00476948	0.00193798	0.00423131	0.00486224	0
2631221	6	A	0	0	0	0.00686106	0	0	0	0.00310078	0.00179856	0.00192678	0	0	0.0031348	0	0.00116279	0.00372439	0.00195312	0.00164474	0	0	0	0	0.00518135	0	0.00201613	0	0	0.00362319	0.00153139	0	0	0.00154321	0	0.00145985	0	0
2631556	6	T	0.00196464	0.00350877	0	0.00493421	0	0.00204918	0.002	0.0033557	0.00338409	0	0	0	0	0.00380228	0.00527009	0	0	0	0	0.00189036	0	0.00375235	0	0.00189036	0.00205761	0	0.00915751	0	0.00165837	0.00220751	0.00331126	0	0	0.00296736	0.0017452	0.00195695
2631988	6	T	0	0.0015674	0	0	0	0	0	0	0	0	0	0	0.00192678	0.00326264	0	0.00403226	0	0	0	0	0	0.00344234	0	0	0	0	0	0	0	0	0.00294985	0.00173611	0	0	0	0.0015625
2633473	6	A	0.00291971	0.00330033	0	0.00723589	0	0.00339559	0	0	0.00140845	0.00181488	0.0016835	0	0.00160772	0	0.00332594	0	0	0	0	0	0.0015015	0	0	0.00330579	0.00378788	0	0	0	0.00291971	0	0.00289855	0.0015361	0.00164204	0	0	0
2635594	6	A	0	0	0	0	0	0	0	0	0	0	0.00207039	0.00614754	0	0	0.00351288	0	0.00208768	0.00188324	0.00179211	0	0.00206612	0.00400802	0	0	0	0.00268817	0	0.0020284	0	0	0	0	0	0	0	0.00629921
2635808	6	T	0	0.00585938	0	0	0.00603622	0	0.00622407	0	0.00202429	0	0.00581395	0.0040404	0	0.00233645	0.00253485	0	0	0	0	0	0	0	0	0.00205339	0	0.0028169	0.00364964	0	0	0	0	0.00204499	0	0	0.00176367	0
2636248	6	T	0	0	0.00302115	0.00607287	0	0	0	0	0.00228311	0	0	0	0	0	0	0	0	0	0	0	0	0.00236967	0.00301205	0	0	0	0	0	0	0.00229358	0.00396825	0	0	0	0	0.00196464
2636722	6	T	0	0.00224719	0.00323625	0	0	0	0.00442478	0.0083682	0	0	0.00228311	0	0.00226757	0.00527704	0	0	0.004662	0.00218341	0	0	0	0	0	0	0	0	0	0	0.00215983	0	0	0	0	0	0	0
2636758	7	T	0	0	0.00324675	0	0	0	0	0	0	0.00966184	0	0.00209644	0.00412371	0.00795756	0.00146843	0.00228311	0.00225734	0	0	0.004329	0.00702576	0	0	0	0	0.00898204	0.00431965	0.0021645	0	0	0.00380228	0	0	0.00185529	0.00210084	0.00373134
2637042	6	A	0.00469484	0	0	0.00191571	0	0	0	0	0	0	0	0	0	0	0	0	0	0	0	0	0	0	0	0	0	0	0.00217391	0	0	0.00231481	0.00180505	0	0	0	0	0
2637293	7	T	0	0.00756144	0.00248756	0.00505902	0	0	0.00573614	0	0.00194932	0.0020202	0	0.00525394	0.00756144	0.00211864	0.00869565	0.00902935	0	0.00431965	0.00190114	0.00177305	0	0	0.00236407	0	0	0.0027248	0.0020284	0.00553506	0	0.00212766	0.00363636	0	0.00206186	0	0.00201613	0.00335008
2637303	6	T	0	0.00194932	0.00248139	0	0.00544465	0.00404858	0.00582524	0.0018797	0	0	0.004329	0	0.00562852	0.00445434	0	0	0	0	0	0	0	0.00215054	0	0.0041841	0.00643777	0	0	0	0	0.00845666	0	0	0.00398406	0	0.00201613	0
2637653	7	A	0.00544959	0	0	0.0037594	0	0	0	0	0.00496278	0	0	0.00214133	0	0.00456621	0.00142045	0	0	0.00242131	0	0	0	0	0	0.00508906	0	0	0	0.00207039	0	0	0	0	0	0	0.00220751	0
2638302	6	A	0	0.00178253	0.00722892	0	0.0033389	0	0.00197239	0.00687285	0.00166389	0.00201613	0.00201613	0	0	0	0.00844391	0	0	0.00545455	0	0	0.00179211	0	0	0	0	0	0	0.00173611	0.00453858	0.00767754	0.00147059	0.00144928	0	0.0030722	0.00159236	0
2638757	7	T	0.00362319	0.00783699	0	0.00454545	0.00783699	0	0	0.00342466	0.0034662	0.00383877	0	0.00902527	0.0131332	0	0.0083632	0.00351494	0.00176367	0	0.00689655	0.0019084	0.00526316	0.00185185	0.0114379	0.00191939	0.003663	0.00217391	0	0.00346021	0.00468019	0.00420168	0.008	0.00736377	0.00191205	0.00156986	0.00162602	0.0060698
2638808	8	T	0.0179211	0.0154799	0.0140187	0.0137825	0.0215054	0.0291971	0.0254777	0.0134228	0.0165289	0.0282486	0.0207547	0.0144928	0.0211946	0.0147059	0.01875	0.00985222	0.0126126	0.00968992	0.0117647	0.0201465	0.0173611	0.015748	0.0189329	0.015625	0.0426716	0.01766	0.0230906	0.0135823	0.0141509	0.0244399	0.00961538	0.0271817	0.0244399	0.0210697	0.020339	0.0168712
2639084	7	A	0.0116473	0.00683761	0	0.0144928	0.00535714	0.0017331	0.00723327	0.00472441	0.00323102	0.00896057	0.0101695	0.0161871	0.00324675	0.00833333	0.00636943	0.0150376	0.0108696	0.00905797	0.00699301	0	0.005386	0.00355872	0.00680272	0.00361011	0.00555556	0.00447427	0	0.00488599	0.0015949	0.00201613	0.00916031	0.0133929	0.00707965	0.00147929	0.00773994	0.00417246
2639236	6	T	0.00386847	0.00169492	0.00511509	0.00155521	0.0015625	0	0.0019305	0	0.00163132	0.00595238	0.00412371	0.00520833	0.00174216	0.002079	0	0.00175131	0.0104348	0.00188679	0	0	0.00389105	0	0.00198413	0	0.00173611	0.00255102	0.0037594	0	0.00175439	0.00420168	0.00166389	0	0.00373134	0	0.00481541	0
2639639	7	A	0	0.00331675	0	0.00158228	0.0028777	0	0	0.0033389	0.0017301	0.00547445	0.00362319	0.00530973	0	0.00176678	0	0.00184843	0.00179533	0.00193424	0	0	0.00179856	0.00171233	0.00181818	0.00165017	0.00207039	0	0.00164745	0.00489396	0.00162075	0.00188679	0	0.00468019	0	0.00150376	0.00167224	0.00825309
2639994	6	T	0.00182815	0.00323625	0.00675676	0	0.00166389	0.00184843	0	0	0	0.00714286	0	0.0015456	0	0	0.00111732	0.00197628	0	0	0	0	0	0	0.00323102	0.0015873	0.00188679	0	0.00165017	0.00335008	0.00150602	0.00196464	0	0.00423131	0.00181818	0.00719424	0	0
2640329	9	C	0.043573	0.0415755	0.0411765	0.0793919	0.0637066	0.0530973	0.0464602	0.0321361	0.0342612	0.0337972	0.0468384	0.0346232	0.0554455	0.0570175	0.04047	0.0745192	0.0730223	0.0583501	0.0655738	0.0770791	0.0528376	0.0547046	0.0708812	0.0597938	0.0752427	0.0350467	0.0469667	0.052	0.0517857	0.0586957	0.0268908	0.0733333	0.0750988	0.0615641	0.0525292	0.0413355
2641750	6	A	0	0	0	0	0	0	0	0	0	0	0	0.00444444	0	0	0.00554017	0	0	0.00207469	0	0.0020284	0.00200401	0	0.00230947	0	0	0	0.00192308	0.00232558	0	0	0	0	0	0	0	0
2642377	7	T	0	0.00561798	0.00230415	0.00541516	0.0034965	0.0113379	0.00178891	0.0036036	0	0	0.00614754	0	0.00175131	0.0060241	0.0070922	0.00198807	0	0.00389105	0	0.00526316	0.00376648	0	0.00626305	0	0.00203666	0.002079	0.00511945	0.00185185	0.00744879	0	0.00331126	0.00510204	0.010142	0.00170648	0	0.00309598
2642511	6	T	0	0.00347222	0.00224215	0.00323102	0.00162075	0	0.00179211	0	0	0.003861	0.00364299	0.0019084	0.0109689	0	0.00122699	0.00220751	0	0.0018622	0	0	0	0	0	0.00169205	0	0.00206186	0.00181488	0	0.00176056	0.00604839	0.00154083	0.00178253	0	0	0.00517241	0.00479233
2642678	7	T	0.00414079	0.00747664	0	0.00169492	0.003663	0.00194553	0.0126126	0.00182482	0	0.00591716	0.00192678	0.00371058	0.00589391	0.0102249	0	0.00436681	0.00200803	0	0	0.00198807	0.00198413	0.0017301	0.00196078	0	0.00389105	0	0.00369686	0.00191571	0.00481541	0.00395257	0.00149254	0.00172414	0.00759013	0.00176056	0.00507614	0.00280112
2642772	6	T	0.00197239	0.00564972	0	0.00181159	0.00391389	0.00674157	0.00369004	0.00187266	0.00180832	0.00184502	0	0.008	0	0	0.00251889	0.00241546	0.00380952	0.00213675	0	0	0.0021692	0	0.00201207	0	0	0.00219298	0.00189394	0	0	0.00402414	0	0.0052356	0	0	0	0.00304878
2643130	7	T	0	0.00194932	0.00721154	0.00351494	0.00529101	0.00211416	0.00195312	0.00196078	0.0019802	0	0.00403226	0.00632911	0	0.00446429	0.00131579	0.00222222	0.00220264	0.00784314	0.00590551	0	0.00355872	0.00816327	0.00627615	0.0018797	0	0.00502513	0.00184162	0	0	0.0021692	0.0106572	0	0	0	0.00179211	0
2643835	6	A	0	0	0	0	0	0	0.00204918	0.00197239	0.0021645	0	0.00394477	0	0	0	0	0	0.00635593	0.00426439	0	0	0	0	0.0021645	0.00374532	0	0.00244499	0	0.00205339	0	0	0.00353357	0.00181818	0.0020202	0	0.00197239	0.00655738
2643977	6	T	0	0	0	0	0	0.00643777	0	0	0	0	0.00409836	0	0	0	0	0.00686499	0	0.0021645	0	0	0.00558659	0	0.00200803	0	0	0	0	0	0	0	0	0	0	0.00188679	0	0
2644723	6	G	0.0018622	0.00162075	0	0.00378072	0	0.00198807	0.002079	0.00187617	0.00541516	0.00393701	0.00190476	0.00187266	0	0	0.00641849	0	0	0	0.00672646	0.00337838	0	0.00194175	0.00784314	0.00204918	0	0	0	0.00617284	0.00571429	0.00200803	0	0.0035524	0.00352734	0.00679117	0.010327	0
2645276	9	C	0.0567686	0.0892532	0.0589681	0.07431	0.0811359	0.0760095	0.0916179	0.0776053	0.0612245	0.079918	0.0894495	0.0738255	0.0687623	0.0696629	0.0657492	0.0700935	0.0805687	0.0837563	0.122402	0.0687623	0.0868644	0.0747253	0.0980392	0.0709382	0.0609244	0.072973	0.0589354	0.0818584	0.105023	0.0735632	0.0799257	0.0898876	0.0723684	0.0815217	0.0777778	0.0850694
2647066	6	A	0	0	0.00260417	0	0	0	0.00171233	0	0	0.0018797	0	0	0	0.00200401	0	0	0	0.00177305	0	0	0.00157233	0	0	0	0	0	0	0	0	0	0.00137552	0.00155763	0.00176991	0	0	0
2647920	6	A	0	0	0	0	0.0015748	0.005386	0	0.00184502	0	0	0.00334448	0	0	0	0	0	0	0	0	0	0.00166389	0.00367647	0	0	0.00396825	0	0	0.00184843	0	0	0	0.00149031	0.00519931	0	0	0
2648042	6	A	0.00170358	0.0017452	0.00677201	0	0.00465116	0	0	0.00178253	0	0	0	0	0.00321027	0	0	0	0.00568182	0	0	0	0	0	0	0	0	0	0	0.00177936	0.0015361	0	0	0	0	0	0	0
2648182	6	T	0.00145138	0	0	0	0	0	0.00336134	0.00172712	0.00329489	0.0033557	0	0	0.00522648	0	0	0	0.00374532	0.00175131	0	0.00179856	0	0.00168067	0.00550459	0	0	0	0.0016835	0.00171821	0	0	0.00151745	0	0.00750469	0.00461538	0.00159236	0
2648359	7	C	0.0253353	0.00806452	0.00434783	0.0125786	0.0235935	0.0144404	0.020339	0.00530973	0.016129	0.00176678	0.0151007	0.0210356	0.00883392	0.00967118	0.0196759	0.0122699	0.010453	0.00351494	0.010989	0.00896057	0.00734214	0.00789889	0.00869565	0.00759013	0.0174292	0.0120724	0.0208668	0.00988468	0.00765697	0.00583658	0.0119225	0.0284495	0.0243902	0.00930233	0.00509338	0.00483871
2648586	6	T	0	0	0	0	0.00158983	0.00182149	0	0.00158479	0.00318471	0.00517241	0	0.00155763	0	0	0	0.00195695	0	0.00303951	0	0	0	0.00350877	0	0	0	0	0.00180505	0.00174216	0	0.00537634	0.00292398	0.00584795	0	0.0029985	0.00151286	0
2649568	7	A	0.00197239	0.00182149	0.00665188	0	0.0070922	0.00201613	0	0.00738007	0	0	0	0	0	0.00201613	0	0	0.00389105	0.0040404	0	0	0.00943396	0.00205339	0.00190114	0	0	0.00222222	0.0018315	0	0	0	0.00909091	0.00487805	0	0.00339559	0.00175131	0.00770416
2649878	6	T	0	0	0	0.0056926	0.0021097	0	0	0.00445434	0	0	0.00228311	0	0	0.00220264	0	0.00236407	0.00219298	0.00206186	0	0	0	0	0	0	0.00246914	0	0.00184843	0	0.00608519	0.00438596	0	0.0017301	0	0	0.00375235	0.00176991
2649984	6	C	0.00217391	0.00185185	0.00280112	0.00167224	0	0.00440529	0.00396825	0	0.00194553	0.00217391	0	0.00193798	0.00181818	0.00197628	0	0	0.00782779	0.0117878	0.00580271	0	0.0141129	0.0114286	0.00215054	0.00974659	0	0	0.00184162	0.002079	0.00358423	0.00204918	0.0034662	0.00353982	0.00409836	0.00166667	0.00373832	0
2650087	6	A	0	0	0	0.00176367	0.00187617	0.00199203	0	0.00200803	0	0	0.00199601	0	0	0	0	0	0	0	0	0	0	0	0.00209644	0.00412371	0	0	0	0	0.00182149	0	0	0	0.00397614	0.00174216	0.00201207	0
2650115	6	T	0	0	0	0.00915751	0	0	0	0	0	0	0.00404858	0	0	0	0	0	0	0	0	0	0	0	0	0	0.0021097	0.0022779	0	0	0	0	0.00493421	0	0	0	0	0
2650733	6	T	0	0	0.00394477	0.00162075	0	0	0.00754148	0.00316957	0.00318979	0.00348432	0.0018622	0.0030303	0.00153374	0.00180832	0.00664452	0	0.00488599	0.00169779	0.00157729	0	0.00950872	0.00495868	0.00325203	0.003367	0.0106195	0.00702576	0.00466563	0.00316957	0.00158479	0	0.0101302	0.00149031	0.00353357	0.00155039	0.00152207	0
2650915	7	A	0.00823723	0	0	0.00173913	0.00607903	0.00695652	0.00158228	0.00441826	0.0029985	0.00478469	0.0126582	0.0126783	0	0	0.00110254	0.00185185	0.00168919	0.00181488	0.0032	0.00272851	0.00670017	0	0.00512821	0.0034662	0.00749064	0.00851064	0	0	0	0.00173611	0.00403226	0.0014556	0.00166945	0.00753012	0.00295858	0.00291545
2651246	6	T	0	0	0	0	0.00144092	0.00169205	0	0.00472441	0.0033557	0	0	0	0	0.00195312	0	0.00193424	0	0	0	0	0	0	0.00164204	0	0	0	0.00160256	0.00148368	0	0.00372439	0.0014556	0	0	0	0	0
2653488	6	A	0.00357782	0	0	0	0	0.00175747	0.00161812	0	0.00325733	0	0.00173611	0	0.00158228	0	0	0	0.00155521	0.00630915	0	0	0.0018315	0	0	0	0	0	0	0.0016129	0.00459418	0	0	0	0.0016	0	0	0
2653688	6	T	0	0	0	0.0015361	0	0	0	0	0	0.00203252	0.00194553	0	0	0.00186567	0	0	0.00381679	0.00173611	0.00186567	0	0.00552486	0.00165289	0	0	0	0	0	0	0	0.00184843	0	0	0.00528169	0.0017452	0.00167785	0
2654074	6	A	0	0	0.00253165	0.00151057	0	0.00177936	0.00160256	0.00173913	0.0015625	0.0016129	0.00510204	0	0.00662252	0.0018622	0.00114286	0.00390625	0.00408163	0.00184843	0.00556586	0.0105263	0	0.00877193	0	0	0.00189036	0	0	0.00650407	0	0	0.00154083	0.00142653	0.00339559	0.00147929	0.00607903	0.00148148
2654170	6	C	0.00340136	0	0	0.00160514	0.00167224	0.00366972	0.00170358	0	0.00159236	0	0	0	0.00499168	0.00195695	0	0.00394477	0.00192308	0	0	0.00310559	0.00168919	0.00362319	0.00168634	0.00321027	0	0.00207469	0.00310078	0.0064	0.00327332	0.00183824	0	0.0015873	0.00840336	0.0042735	0.00322061	0
2654176	7	A	0.00837521	0.00789889	0.00243902	0.00461538	0.00814332	0.0125899	0.00505051	0.00182815	0.00161551	0.003367	0.00462963	0.00827815	0.00972447	0.00562852	0.0058072	0.00190114	0.00566038	0	0.00915751	0.003125	0.003367	0.00910747	0.00991736	0.0031746	0.00574713	0.00204918	0.00301205	0	0.00328407	0.00177305	0.00314961	0.00155763	0	0.00280505	0.00324149	0.0102041
2658559	6	T	0.00258621	0	0	0.00087108	0.000795545	0	0.00251256	0	0	0	0	0.000808407	0	0.000882613	0	0	0	0.000834028	0.00252313	0	0	0.000851789	0	0.00164474	0.000884173	0	0	0	0	0	0	0	0	0	0.000738552	0
2661202	6	C	0	0.00322061	0	0	0	0	0.00692042	0	0.00793651	0.00207469	0.00377358	0.00156006	0.00188679	0.00389864	0.00375	0	0.00366972	0	0.00177936	0.00165289	0	0.00175747	0.00193798	0.00186567	0	0.00445434	0.00350877	0.00505902	0.00165563	0	0.00146628	0.00149925	0	0	0	0.00294985
2662100	8	T	0.0155211	0.0243446	0.0134048	0.016835	0.0186757	0.0116009	0.0171103	0.00925926	0.012474	0.0247748	0.0114504	0.010917	0.017094	0.0194805	0.0181564	0.014742	0.0162791	0.0212314	0.0226337	0.0214425	0.0218254	0.0160643	0.00464037	0.0194384	0.0200445	0.0200501	0.0319328	0.0239521	0.0162162	0.00982318	0.0106007	0.00619835	0.0196078	0.019802	0.0113852	0.00629921
2662110	6	A	0.00231481	0.00190476	0	0.00179856	0.00172414	0	0	0	0	0	0.00588235	0	0.0021692	0	0	0	0	0	0	0	0	0.0042735	0	0	0	0.0025641	0.00352734	0.0019802	0	0	0	0	0	0	0	0
2662194	7	A	0.0021645	0.00194932	0.00222222	0.00672269	0.00725953	0	0.0021692	0.00186916	0.00409836	0	0	0	0.00817996	0	0.00688705	0	0.00646552	0.00617284	0.00379507	0	0.00198413	0.00207469	0.00217865	0.00574713	0.00242718	0	0.00189394	0.00567108	0.00165837	0.00813008	0.0070922	0.00796813	0.00232019	0	0.00173913	0.00319489
2662214	6	T	0	0	0	0	0	0	0	0	0	0	0	0	0	0	0	0.00251889	0	0	0	0	0	0	0	0	0	0	0	0	0.00167504	0	0	0	0.00221729	0	0.0017331	0
2662223	6	T	0	0	0	0.0017094	0.00183824	0	0	0.0018315	0	0	0	0	0.00196464	0	0.00263852	0	0.00206186	0	0	0	0	0	0	0	0	0	0	0	0	0	0	0	0	0.00167785	0	0
2662260	6	T	0	0	0	0	0	0	0.00614754	0	0	0	0	0	0	0	0	0	0	0	0	0	0	0	0.0021645	0.002	0	0	0	0	0	0	0	0	0.00425532	0	0	0
2662268	7	T	0.00209644	0.0056926	0.00961538	0.00325733	0.00193424	0.00843882	0.00811359	0.00564972	0.00385356	0	0	0.00189753	0.00377358	0.00458716	0.00747198	0.00484262	0.00220264	0	0.00385356	0.00208333	0.00566038	0.0153846	0	0.00205761	0.0105708	0.00254453	0.00355872	0.00526316	0.00342466	0.0021978	0.00338409	0.00377358	0.00213675	0.00176056	0.00185529	0.00311042
2662300	6	T	0	0.00191571	0	0	0	0	0	0	0	0	0	0	0	0	0	0	0.00204499	0	0.00206186	0	0	0.00196464	0	0	0	0	0	0	0	0	0	0	0	0	0	0
2662351	6	A	0.0040568	0.00376648	0.00531915	0.00353357	0	0.00215983	0.00590551	0.00193424	0.00191571	0.00434783	0.00214133	0	0.00383877	0.00235849	0.00267023	0.00726392	0.0043956	0.00205761	0.00403226	0	0	0	0.00392927	0.0151515	0	0.00973236	0.00543478	0	0.00725953	0	0	0.00759013	0.00852878	0	0.00192678	0.00311042
2663028	6	T	0.0110092	0.00363636	0.00249377	0	0	0.00193424	0	0	0.00686106	0.00375235	0.00369686	0.00753296	0.00362976	0.00191571	0.0103761	0	0.00967118	0	0.0018315	0.00846024	0.00205339	0.00715564	0.0103734	0.00177936	0	0.00223214	0.00357782	0.00361011	0.0135364	0.00406504	0.00325203	0.00654664	0.00965251	0	0.00350263	0.00161812
2663367	6	T	0.00177305	0.0084317	0	0.00332226	0.00159236	0	0	0	0.00312012	0.00200803	0.0017452	0.00172414	0	0.00743494	0	0.00192308	0	0.00559701	0	0	0.00328407	0.00163666	0.00828157	0.00346021	0	0.00630252	0	0	0	0.00377358	0.00282486	0.00307692	0	0.00149701	0.00865052	0.00319489
2663509	6	C	0.00322061	0.00159236	0	0.00289017	0.00144509	0.00174825	0.00165837	0	0.0033389	0	0.0017452	0	0.00326264	0	0	0	0	0.00175439	0.00668896	0.00286944	0	0.00157978	0.00168067	0	0	0.00357782	0.00151745	0.00905797	0.0015528	0.00381679	0.00140647	0.00147059	0.0019305	0	0.00164204	0.00471698
2663705	6	A	0	0.00159236	0	0	0	0	0	0	0	0.00180505	0	0.0016129	0	0	0	0	0	0	0	0	0	0.0015015	0.00171233	0	0.0017452	0	0	0	0	0	0	0	0	0.00281294	0.0014771	0
2664737	6	C	0.00553506	0.00917431	0	0.00194932	0.00407332	0	0	0.00191571	0.00206186	0	0	0.00372439	0.00434783	0	0.00439883	0.0021978	0.004158	0.00401606	0.0040568	0.0114723	0.00200803	0.0041841	0	0.0018797	0.00473934	0	0.0056926	0.00185529	0.00337268	0.00653595	0.0052356	0.00880282	0.011976	0	0.00727273	0.00548446
2664772	6	T	0.00179211	0	0	0.00193424	0.00201613	0	0.00189394	0.00185529	0.00584795	0	0	0	0.0043573	0.00579151	0.002849	0	0	0	0	0	0.0059761	0	0.00233645	0	0	0	0	0	0.00167504	0	0	0.00361664	0.00201613	0.00323625	0	0.00556586
2666565	6	A	0	0.00222222	0	0.00321543	0.00337838	0.00125471	0.00118064	0.00759219	0.0022779	0.00239521	0.00117096	0	0	0.00138696	0.00369686	0.00151515	0.00263852	0.00125471	0	0	0.00110742	0.0021575	0.00270636	0.00259067	0.00152672	0.0027972	0.00341686	0.00120919	0.0021692	0.00548697	0	0.00453515	0.00543478	0.0021097	0.00105708	0.00113507
2669005	6	A	0	0	0	0	0	0	0	0	0.00154799	0	0.0015949	0	0.003367	0	0	0	0	0	0	0	0	0	0	0	0.00214133	0	0.00319489	0	0	0	0.00133156	0	0	0	0.00164745	0
2669283	6	A	0	0.00159744	0	0	0	0.00190476	0	0	0	0	0	0	0	0.0019305	0.00140647	0	0.00183486	0.00180832	0.00374532	0	0	0	0	0.0018018	0	0.01	0	0	0	0	0	0	0	0	0.00165017	0
2670172	7	A	0	0	0	0	0.00172712	0.00642055	0	0	0.00174825	0	0.00194932	0.00164204	0.00199601	0	0.0036452	0.00375235	0.00623701	0	0.00206612	0.00163132	0	0	0	0	0.00185529	0.00203666	0.00504202	0	0.00757576	0.00204499	0	0	0.00750469	0	0.00158228	0
2670471	6	T	0.00367647	0	0	0	0	0	0	0.0017452	0.00531915	0	0	0	0	0.00195312	0	0	0	0	0.00198807	0.00359066	0	0	0	0	0	0	0.00676819	0	0	0	0.0016835	0.00165563	0.00377358	0	0	0.00158983
2670616	6	A	0.0035524	0	0	0	0	0.00194175	0	0	0	0.00191571	0	0	0	0.00187617	0	0	0.00358423	0	0	0.00173611	0.00660066	0.00181818	0	0	0	0	0	0.00174825	0.00306748	0	0	0.00160514	0	0.00347222	0	0
2676984	6	T	0	0	0	0	0	0.00684932	0	0.00146628	0	0	0	0.0046225	0.00293686	0	0	0	0	0	0	0	0	0	0	0.0015949	0	0	0	0	0.00277393	0	0	0.00140056	0	0.00133511	0	0
2679441	6	A	0	0	0.00225734	0.00302572	0	0	0	0.00500835	0	0.00184502	0.00174825	0	0	0	0	0	0	0.00165563	0	0	0	0.00181159	0	0.00168067	0	0	0	0	0.0044843	0.00176367	0	0	0.0017331	0	0	0.00140647
2679940	6	T	0.00168634	0	0	0.00168919	0	0	0	0	0	0.00185529	0	0	0	0.00167224	0	0	0	0	0	0	0.00157729	0	0	0	0	0	0	0	0	0	0	0	0.0018622	0	0	0
2680700	7	T	0.00583942	0.0060423	0	0.00301205	0.00160256	0.00317965	0.00169205	0.00649351	0.00443131	0.0127389	0.00147493	0.00620155	0.00165289	0.00186916	0	0.0100604	0.00823723	0.00490998	0	0.00302572	0.00140845	0	0.0176991	0.0017094	0.00517241	0.0018622	0.00291545	0.00700525	0.00938338	0.00376648	0.0015528	0.00441176	0.00184162	0.00319489	0.00619195	0.00582242
2681233	6	T	0	0.00167224	0	0	0	0	0.00171821	0	0	0	0.00162602	0	0.00167504	0	0	0.00174216	0	0.00327332	0	0.00311526	0	0	0.00163132	0.00160256	0	0.004158	0	0	0	0.00189036	0.00130719	0	0.00191571	0.0015625	0	0
2683119	6	A	0	0.00201207	0	0	0	0	0.00408163	0	0	0	0.00373832	0	0	0.00189394	0	0	0	0	0	0	0	0	0	0	0.00616016	0.00433839	0.00168634	0	0.0015949	0	0	0.00176056	0	0.00651466	0	0.00472441
2684431	6	A	0	0	0.00252525	0.00148148	0.0015873	0.00204082	0.00497512	0.00164204	0.0017301	0.00451128	0.00165289	0.0030349	0.00316957	0	0.00267738	0.00182815	0.00189036	0.00357782	0.00196464	0	0.00158983	0.0017452	0.00520833	0.00352734	0.0038835	0	0	0.00324149	0	0.00198413	0	0	0.00329489	0.0015625	0.00344234	0.00173913
2684458	6	A	0	0	0	0	0.00174825	0.00206186	0	0	0	0	0	0	0.00330033	0	0.00124069	0	0	0.0017762	0	0	0	0	0	0.00328407	0	0.00215983	0	0	0.00455927	0.00194175	0	0	0.00166389	0	0	0
2684469	6	A	0	0	0	0	0	0	0	0	0	0	0	0.00471698	0.00331126	0	0	0	0	0	0	0	0	0	0	0	0	0	0	0	0	0	0	0	0.00164474	0	0	0.00326264
2685986	6	A	0.00189036	0.00181818	0	0.00547445	0	0	0.00201613	0	0	0.00193424	0.00199203	0.00191205	0	0	0.00137741	0.00191571	0.00561798	0.00511945	0.00188324	0	0	0	0.00409836	0	0	0	0	0	0.00152439	0	0	0	0.00202429	0.00165289	0.00173611	0.00144092
2686039	7	T	0	0.00530973	0	0	0.00170068	0	0	0.00187266	0	0	0	0	0.0018315	0	0	0	0	0.00353357	0.00188679	0	0.00961538	0	0.0020284	0	0.00195312	0.00234192	0.00487805	0.00772201	0.00152207	0.00382409	0	0.0015748	0.00838574	0.0131579	0.00513699	0.00453172
2686550	6	A	0	0	0	0.00152439	0.00151976	0.00338409	0	0.00318979	0	0	0	0	0	0	0.00266667	0	0.00180832	0	0	0	0	0	0	0	0.00168067	0.00542495	0	0	0	0	0	0	0	0.00286123	0	0
2687595	6	A	0	0	0	0	0	0.00182149	0.00368324	0	0.00378788	0	0.00182815	0.00188679	0.00179856	0	0	0.00938967	0.004	0.00184162	0.00199203	0	0.00192308	0.00206612	0	0.00207039	0.0040404	0.00211864	0.00182149	0	0.00671141	0.00208768	0.00478469	0.00167224	0.00188679	0	0	0.00499168
2687622	6	T	0.00750469	0.00368324	0	0	0.00446429	0	0.00181159	0	0.00193798	0	0	0	0.00561798	0	0	0	0	0	0	0	0.003861	0.00603622	0	0.00210084	0	0.00229885	0.00716846	0.00750469	0.00170648	0	0.0015748	0.00677966	0	0.00683761	0.00168634	0
2689268	6	T	0.00184502	0	0	0	0	0	0	0.00167785	0.00177305	0	0.00361664	0	0.00757576	0	0	0.00209205	0	0	0	0	0	0.00357143	0.00195312	0.00204082	0	0	0	0.00176056	0.00332779	0	0.00618238	0	0	0.00430416	0	0.00327869
2690499	6	T	0	0	0.0026455	0.00160256	0.0017094	0	0	0	0.00171233	0	0.0017762	0	0	0	0.00127065	0.00220264	0.00182482	0	0	0.00490196	0	0.00172117	0	0	0	0	0	0	0	0.00390625	0.00294551	0	0.0070922	0	0	0
2690877	6	T	0.0015873	0	0	0.00595238	0.00439239	0	0.00941915	0.00411523	0.00146843	0.00181818	0.0034965	0.00147929	0.00446429	0	0.00228833	0.00176367	0.00343053	0	0.00300752	0.00310559	0	0.00149701	0.00325203	0.00166389	0	0.00181488	0.00147493	0.0046729	0	0	0.00140845	0.00149701	0.00331126	0.00546448	0.00152207	0
2691356	8	A	0.00988468	0.00171527	0.0107527	0.00981997	0.0046729	0.00719424	0.0121317	0.00689655	0.010118	0.0105581	0.00184502	0.0189003	0.00690846	0.0053286	0.0103761	0.00817996	0.0170132	0.0196078	0.00536673	0.00328407	0.0104167	0.00750469	0.0203327	0.00739372	0.0148305	0.0144033	0.00338409	0.00687285	0.00969305	0.00377358	0.0118846	0.0106061	0.0205993	0.0115702	0.00770713	0.00877193
2691997	6	C	0.00176717	0.00164127	0.000321647	0.00196386	0.00153441	0.000698812	0.000482276	0.000684619	0.000233318	0.00253485	0.00147384	0.000475624	0.00126167	0.00154202	0.001305	0.00195695	0.00081389	0.00103788	0.00122971	0.00117261	0	0.00167705	0.00102171	0.00100806	0.00141363	0	0.000711406	0.0012837	0.000865426	0.00230614	0.00219684	0.000467946	0.00176056	0.000230203	0.000782677	0.00139697
2693218	6	C	0.00131996	0.00156128	0.000771605	0.000238209	0.000493949	0.00166806	0.00134916	0.00177126	0.000767263	0.00173661	0.000550358	0.00169205	0.000586854	0.003207	0.00221582	0.00094399	0.000926498	0.00307434	0.00222531	0.00169924	0.00128304	0.00272109	0.00150331	0.000585138	0.00226171	0.00221029	0.0021488	0.00254669	0.00151592	0.00243478	0.00127747	0.00177081	0.00215517	0.00271665	0.00148898	0.000284738
2694231	6	C	0.000953743	0.00268097	0.000891266	0.00416233	0.00183781	0.00238411	0.00274177	0.00405405	0.00516796	0.00217332	0.00285566	0.00274588	0.0030564	0.00289702	0.00308821	0.0040568	0.0019058	0.00183824	0.00265322	0.00337593	0.00332858	0.00393701	0.00261849	0.00360453	0.0032391	0.00148192	0.00304165	0.00156454	0.00160477	0.00239306	0.00271801	0.00191113	0.0039968	0.00147565	0.00379939	0.00190431
2694801	6	T	0.00052687	0.00247402	0.000708215	0	0	0.000528821	0.000564653	0.0015949	0.00155199	0.00166667	0.00183824	0	0	0	0.00181324	0.00140746	0.000668003	0.00128949	0.00172414	0	0	0	0.00192555	0.000639386	0.0013708	0.00068918	0.000512033	0.00545124	0.00206505	0	0.00163666	0.00271887	0	0	0.00124688	0
2695959	6	C	0.00112931	0.00215252	0.000775795	0.00124316	0.000543626	0.00211544	0.00183599	0.00141203	0.0017452	0.000312207	0.00123571	0.00235433	0.00263331	0.00100067	0.00219566	0.000720721	0.00104895	0.0010101	0.00179748	0.0014518	0.000289352	0.00125589	0.00200803	0.00031746	0.00141193	0.000735294	0.000596481	0.000640615	0.000288268	0.000691324	0.00060042	0.00113993	0.000968367	0.000590145	0.00258314	0.000314465
2697014	6	T	0.00175747	0.00162602	0	0	0	0.0017094	0.0034188	0	0	0	0	0.00323102	0.00176991	0.0015748	0.00122549	0	0	0.00182149	0	0	0.00159236	0	0.00169205	0	0	0	0	0	0	0	0	0	0	0	0.0018018	0
2697435	8	T	0.0150754	0.0175719	0.0161663	0.0166667	0.0213675	0.0213144	0.0159744	0.0150754	0.0183357	0.0385233	0.0116448	0.0259319	0.0250447	0.034296	0.0144578	0.0330275	0.0192982	0.0286624	0.0269815	0.0190058	0.029877	0.0285714	0.019544	0.0300501	0.0281426	0.0245747	0.0231884	0.0304414	0.0196353	0.0217391	0.0209205	0.0192926	0.0359937	0.0221239	0.0109034	0.0187207
2698850	7	T	0.0132743	0.00869565	0.00240385	0.00507614	0.0124611	0.0051458	0	0.0139104	0.00786164	0	0.00614439	0.0118644	0.00180832	0	0.00625	0.00401606	0.00369686	0.00343643	0.00186567	0.00510204	0.0052356	0.00149254	0.00332779	0.00324149	0.0039604	0.00180505	0.0102041	0.00687285	0.00652529	0.00573614	0.0015361	0.0108025	0.00485437	0.0108865	0.0015083	0.00766871
2699993	6	A	0	0	0.00239234	0.00315457	0	0.00179856	0.00186916	0	0.00175747	0	0.00311042	0	0	0	0.00126904	0	0	0.00359712	0.00830565	0.00151057	0	0	0.00185185	0.00168919	0	0	0.00170358	0.00522648	0.00151515	0	0.00293686	0.00156006	0.00162866	0.00318979	0.00330579	0
2701565	7	T	0.00204918	0.00332779	0.00655022	0.00151515	0	0.00165289	0.00347826	0.0017301	0.00164204	0	0.00743494	0	0	0.00381679	0.00129366	0.0113852	0.00204918	0	0.00177936	0	0.00168067	0.00493421	0.00761905	0.0035461	0	0	0.00469484	0	0.0030581	0.0138614	0	0	0.00187266	0.00476948	0	0.00323625
2701774	6	A	0	0	0.00217391	0.00328407	0	0	0	0	0	0.00470219	0.00311526	0.00497512	0.00175131	0	0	0	0	0	0	0.00156986	0.00162866	0.00336134	0.00171233	0.00502513	0.00200401	0.00188679	0	0	0	0.00188324	0.0015528	0.0015873	0.00167785	0.00307692	0	0
2703373	6	T	0	0	0.00480769	0.00178571	0	0	0.00163132	0	0	0.00174825	0	0.00357782	0.00184843	0.00190114	0.00280899	0.00196078	0.00529101	0.00176678	0.00353357	0.00186567	0	0.00711744	0.00374532	0	0.00214133	0.00704225	0	0.00194553	0.00304878	0	0	0	0.00353357	0.0034188	0.00182149	0.0015361
2703743	6	A	0.00334448	0.00473934	0.00233645	0.00306748	0	0.00187617	0	0.00185529	0.00326797	0.0101523	0.00169779	0	0.00190476	0	0.00266667	0	0.0020202	0	0.002079	0	0.00161551	0.00331675	0	0	0	0.00192678	0.0033557	0	0	0	0.00312989	0.00294985	0	0	0.00182482	0
2704786	7	A	0.00249792	0.00592718	0	0.00734694	0.00406174	0.0046729	0.00251046	0.003367	0.00753138	0.0052356	0.00168067	0.00164474	0.00334728	0.00649954	0.00452196	0	0.00367985	0.00359712	0.000896861	0.00171969	0.00569106	0.00321543	0.00440141	0.00254669	0.00584795	0.00662879	0.00700389	0.0016129	0.00152788	0	0.00312012	0.00075188	0.00182482	0.00469851	0.00163532	0.00233645
2704809	6	A	0.000847458	0	0	0.00161812	0.000803859	0	0	0	0	0.000863558	0.000851064	0	0.00166528	0.00277778	0	0.000965251	0.000915751	0.00181324	0	0.00169924	0	0.000841751	0	0	0	0	0	0	0.000773395	0	0	0	0	0	0.00328138	0.000787402
2705584	6	A	0.0033557	0.00670391	0.00171527	0	0.00233372	0.00357995	0.00578704	0	0.00597372	0.00877193	0.00986436	0.00445931	0.00274725	0	0.00719424	0.00544959	0.0102171	0.00226501	0.00505689	0.00357995	0.00114548	0.00470588	0.00608273	0.00225989	0.00449102	0.0068306	0.00892857	0.0154946	0.00548246	0.00138889	0.00570776	0.00888889	0.00534759	0.011236	0	0.00537634
2706504	6	T	0	0	0.00246305	0	0.0046729	0	0	0.00163934	0	0.00731261	0.00158479	0	0.00193424	0	0	0	0.00192678	0	0	0	0.00445765	0.00172414	0.00186916	0	0	0	0.00310078	0.00168067	0	0.00199203	0.00149477	0	0.00169492	0.00146843	0	0
2708970	6	C	0	0.00826446	0	0.00645161	0.00548697	0.00725953	0.0031746	0.00334448	0.00766871	0.00488599	0.00543478	0.00443131	0.00190476	0.00184162	0.00938338	0.00566038	0.0110092	0	0.00171821	0.00500835	0.00324675	0.00155763	0.00197239	0.00545455	0	0.00375235	0.00648298	0.00163934	0.0015015	0.00803213	0.00577201	0.00923077	0	0.00319489	0.00810373	0.00605144
2711594	6	A	0	0	0	0	0.00331675	0.00187266	0	0	0	0.0052356	0	0.00302572	0.00515464	0	0	0.00188679	0	0.00169492	0	0	0.00443131	0	0	0	0	0.00544465	0.00161551	0	0	0	0	0	0.00359066	0.00159744	0.00148148	0
2711625	6	T	0.00660066	0.00181488	0	0.00628931	0.00154083	0.00189753	0	0.00478469	0.00660066	0.00179211	0.00996678	0.00151057	0.00165563	0.00172712	0.00499376	0.0035524	0.00172712	0.00520833	0.00164474	0.00657895	0.00455927	0.0031746	0	0.00185529	0	0.00552486	0.00991736	0.00515464	0.0029985	0.0018018	0	0.00330579	0.00516351	0	0.00755287	0.00480769
2711797	6	A	0	0.00325733	0	0.00489396	0	0	0	0	0.0014881	0.00330033	0	0	0	0	0.00124224	0	0	0	0.00343053	0	0.00323625	0	0	0	0.00194553	0.0041841	0.00327869	0.00634921	0	0	0	0	0.00178891	0.00624025	0	0.00520833
2712160	6	A	0	0.00317965	0	0	0	0	0	0	0	0.0018315	0	0.00665557	0	0	0.00134228	0.00575816	0	0	0	0	0.00158228	0.0017762	0.00537634	0.00173913	0	0.00196464	0	0.00177936	0.00303951	0	0	0	0	0.0118871	0.00340136	0
2712243	6	T	0	0.00165017	0	0	0.00153139	0	0	0.00331126	0	0	0	0	0	0	0	0	0	0	0	0	0	0	0	0	0.00191571	0	0	0.00329489	0.00489396	0	0	0	0	0	0.00178571	0
2712781	6	T	0	0	0	0.0015949	0	0.00302115	0	0	0	0	0	0	0	0.00168634	0.00123762	0	0	0	0	0	0	0	0	0.00326264	0	0	0	0	0	0	0	0	0	0.00155763	0.00144718	0
2713024	6	T	0	0	0	0.00156006	0	0.00164745	0.00320513	0	0.00761035	0.00153139	0	0	0	0	0.00522876	0	0	0	0	0.00455927	0.0018018	0	0.00173913	0	0.00173611	0.00364964	0.00158479	0	0.00141243	0.00178253	0.00157978	0.00152905	0	0	0	0.00310559
2716569	6	T	0.0033557	0.00469484	0	0.00159744	0	0.00699301	0.00164204	0.00160256	0.00155763	0.00153374	0	0.0014771	0	0	0.00268456	0	0.00352734	0	0.00673401	0.00335008	0.00653595	0	0	0.00328947	0.00742115	0.00192678	0	0.00483871	0.00395257	0	0.00457317	0.00742942	0.00168919	0.00141844	0.00149254	0.00284495
2719325	6	T	0	0	0	0	0	0	0	0.00184162	0	0	0	0	0	0.0019802	0.00129366	0	0	0	0	0	0	0.00374532	0	0	0	0.00208768	0.00480769	0.00156986	0.00498339	0.00447427	0	0	0.00747664	0	0	0
2719555	6	T	0.00350877	0	0	0.00162866	0.00170358	0.00411523	0	0.00536673	0	0	0	0.00517241	0	0	0	0.00206612	0	0	0	0.00353982	0	0.00175131	0.0018018	0	0.00414938	0.004	0.00150376	0	0	0.00196464	0.00153846	0	0	0	0	0.0015083
2723100	6	T	0	0.00144092	0	0	0.003125	0.00167785	0	0	0.00324675	0	0	0.00328407	0	0.00323625	0.00234192	0	0.00363636	0	0.0046729	0.00183824	0.00480769	0	0	0.00332779	0	0.0040568	0.00164474	0.00490998	0	0	0.00430416	0.00291545	0	0	0.00151286	0
2724026	6	C	0	0.00338409	0	0.00316957	0	0	0	0	0.00344234	0.00165017	0.00543478	0	0.00193424	0.002	0.00128535	0.002	0	0	0.0037037	0	0	0	0	0.00176991	0.00199203	0.00445434	0.00309598	0	0.00285714	0.00190476	0.00628931	0.00447761	0	0.00493421	0.0018315	0.00161812
2726289	7	C	0.0121766	0.00706714	0.00980392	0.00716332	0.00783699	0.0140598	0.0115321	0.0112676	0.00169779	0.00778816	0.00159744	0.0115132	0.00356506	0.00746269	0.0122399	0.00372439	0.00647249	0.00944882	0.0110063	0.00686106	0.00564175	0.0133333	0.00293255	0.00970874	0.00813008	0.00738007	0.00156006	0.00165017	0.0101156	0.0170455	0.00396825	0.0137195	0.00844595	0.00437956	0.0117845	0.00652529
2726780	6	T	0	0	0	0	0.00138696	0.00333333	0.00159744	0.00302115	0.0015873	0	0.00154083	0.00436681	0.00325733	0	0.00252845	0	0.0016835	0	0	0	0.00146628	0	0.00170068	0.00725953	0	0.00619835	0.0110935	0	0	0	0.0031348	0	0	0	0.00461538	0.00144928
2726936	8	A	0.00193424	0.0127186	0.0102564	0.0119403	0.0295421	0.0118846	0.0221465	0.00637959	0.0170648	0.0113269	0.0152672	0.0169231	0.0187713	0.00811688	0.0103359	0.0236559	0.00583658	0.0176056	0.00859107	0.00462963	0.0196399	0.00322581	0.00724638	0.0189329	0.00573614	0.0159363	0.0197044	0.0122699	0.0204724	0.010101	0.0178838	0.0161527	0.0159011	0.0124827	0.0221169	0.00884956
2727164	6	T	0.00311526	0	0	0.00149031	0.0060423	0	0.00168067	0	0	0.00359066	0	0	0.00178571	0.0016129	0.00396825	0	0.00186567	0	0.00359066	0	0	0	0.00170648	0	0.00215983	0.00190476	0.00158228	0.00465839	0.00158983	0	0	0	0.00343643	0.00285307	0.00151976	0
2730629	6	T	0	0	0	0.00148368	0.00141643	0	0	0	0.00155521	0	0.00434153	0.00455927	0	0	0	0	0	0	0.0016835	0.00143266	0.00306748	0.00166945	0.00323625	0.0015674	0.00332779	0	0	0	0	0	0	0.00272851	0.00325203	0.00148148	0	0.00141443
2730710	6	T	0.00748503	0	0	0.00301659	0.00289855	0.00167504	0	0	0.0016	0.00489396	0	0.00286944	0.00330033	0.00327869	0	0.0036036	0	0.00330579	0.0049505	0	0	0	0.0016	0.005	0	0.00403226	0.00949796	0.00486224	0.00560224	0.00178891	0.00429185	0.00435414	0.00479233	0.00144718	0.00160256	0.00299401
2732046	6	A	0.00346021	0.00177936	0	0	0	0.00197239	0	0	0	0.00378788	0	0	0	0.00204918	0	0	0.0041841	0	0	0	0	0.00389864	0	0.00185185	0	0	0	0.00180832	0	0.00396825	0	0.00525394	0	0	0	0
2732642	6	A	0	0	0.00280112	0.00158228	0	0.00539568	0.00331126	0.00732601	0.00318471	0	0.00723327	0	0	0.00178253	0.00283688	0	0.0019084	0	0	0.003125	0	0.00547445	0.00581395	0	0.0021097	0	0.00492611	0.00167224	0	0	0	0.00162602	0.00186567	0.00154083	0.00329489	0.00320513
2732829	6	T	0	0	0.00255754	0	0.00155039	0	0	0	0	0	0	0.00338409	0	0.00205761	0	0	0	0.00188679	0	0.00184502	0	0	0	0	0.00217865	0	0	0	0	0	0	0.00374532	0	0.00162338	0	0.00167504
2735710	6	A	0	0	0.00470588	0.00503356	0.00272851	0	0	0	0	0	0	0.00329489	0	0	0.002442	0	0	0.00176367	0.0016835	0.00158228	0	0.00167785	0	0.00174216	0.00554529	0	0.00343643	0.00163934	0	0	0	0	0	0.00437956	0	0
2735748	6	A	0	0	0	0	0	0	0	0	0	0	0.00338983	0	0.00170068	0.0015949	0.00125156	0	0	0	0.00527241	0.003125	0	0.00316957	0.00179533	0.010118	0	0	0.00169205	0.00337838	0.00292826	0	0.00296736	0.00858369	0.00316957	0.00277778	0	0.00290276
2736472	8	T	0.0166667	0.0108499	0.00546448	0.0137694	0.0204429	0.00386847	0.0145191	0.00825083	0.012939	0.014	0.030303	0.0181452	0.0244361	0.0134228	0.00973574	0.0165975	0.00621118	0.00540541	0.00549451	0.0094162	0.0247788	0.00544465	0.0139165	0.0268595	0.0142276	0.0228833	0.0220588	0.0291096	0.0222985	0.0200893	0.00707965	0.00541516	0.0220441	0.0092081	0.0142602	0.0116861
2736580	6	T	0.0060241	0	0	0.00154321	0.00530973	0	0.00196464	0	0	0.00188679	0.00528169	0	0	0	0.00133333	0	0.00183486	0.0017762	0.00159744	0	0	0	0.00198413	0	0.00404858	0	0	0.00312989	0	0	0.00158983	0	0	0.00524476	0	0
2739590	6	C	0.00841751	0	0.002457	0.00330033	0	0.0034965	0.00175439	0	0.00506757	0.00171233	0	0.00154321	0.00179211	0.00529101	0.00129534	0.00558659	0	0.00350263	0.00356506	0	0.0014556	0.00343643	0.00161551	0.0048	0.00367647	0	0	0	0.00149701	0.004158	0.00306279	0.00286123	0.00176991	0.003125	0	0.00155039
2739873	7	T	0.00492611	0.00337268	0.0025641	0.00696864	0.00440529	0	0	0.00153139	0.00171233	0.00151286	0	0	0.00169779	0	0.00381194	0	0.00689655	0	0	0.00451807	0.0015083	0.00311526	0	0.00166113	0.00184843	0.00198807	0.0015625	0.00841751	0.00305344	0.00371058	0.003003	0	0.00171233	0.00440529	0.00500835	0.00498339
2740531	6	A	0	0	0	0.00313972	0	0	0	0	0.00339559	0	0	0	0	0	0	0.00411523	0	0	0	0	0	0	0	0	0	0	0	0	0	0	0	0	0	0	0	0
2741502	8	T	0.0075188	0.0101695	0.0118483	0.0112179	0.0194903	0.00690846	0.00577201	0.00875912	0.0119403	0.0078125	0.00676819	0.010279	0.0135593	0.0196721	0.00554939	0.00773694	0.0102215	0.0101523	0.0180921	0.0117302	0.00967742	0.00620155	0.0162602	0.01473	0.00798722	0.0137931	0.00565771	0	0.00890585	0.00177936	0.00139276	0.00596125	0.00480769	0.010687	0.0123457	0.0014245
2742766	6	A	0.00591716	0.00296736	0	0.0015748	0	0.00167224	0	0.00316957	0	0	0.00320513	0.00160256	0	0.00335008	0.00141243	0	0.00189753	0.00161812	0	0	0	0	0	0.0035461	0	0	0.00145349	0.00633914	0.00282885	0.00369004	0.00434153	0.00145985	0.00715564	0	0	0
2755658	6	T	0.00147275	0	0	0.00316456	0.00568182	0	0	0.00601504	0.0014771	0	0	0	0.00469484	0.00169779	0	0	0	0	0.00701754	0.00152905	0	0.00447094	0.00664452	0.00164204	0.00191205	0.00550459	0	0.00165017	0	0.0018018	0.00291545	0.00143885	0	0	0	0
2757221	6	T	0	0.00315457	0	0	0.0029985	0	0	0.0016129	0.00453172	0	0.00286533	0.0015456	0.0017094	0.00168919	0	0	0	0.00160514	0	0	0	0.00151057	0.00352113	0	0	0.00197239	0.00673401	0	0.00298507	0.00179211	0.00144509	0.00138696	0	0.00295421	0.00156495	0
2759123	6	T	0.00161812	0	0	0.00158228	0	0	0	0	0	0	0	0.00314961	0	0	0	0.00208333	0	0.00169205	0.00361011	0	0.00334448	0	0.00184502	0	0	0.00378788	0.00150376	0	0.003003	0	0	0.00151745	0.00196078	0	0.0017331	0.00164745
2759692	6	G	0.00162338	0.00162075	0.00507614	0	0.0014771	0.00178891	0.01	0.00168634	0	0.00339559	0.00347826	0	0.00181488	0.00181488	0.0027894	0	0.00358423	0	0.0017094	0.00163934	0.00301205	0	0	0.00188679	0	0	0	0.00175131	0	0.00208768	0.00147929	0.0031746	0	0	0.0087108	0
2759748	6	A	0	0	0	0.00164745	0	0	0	0	0.0016	0	0	0	0	0	0	0	0	0	0.00172712	0.00163132	0	0.00167785	0.0039604	0	0.00185874	0	0	0	0.00151286	0	0.00142248	0	0	0	0	0.00156006
2760261	6	A	0	0	0	0	0.00308642	0.00358423	0	0	0.00165563	0	0.00332779	0.00160256	0	0.00178891	0.00247831	0	0.00176367	0	0	0	0.00167785	0	0.00363636	0	0.00176678	0	0.00150602	0	0.0030581	0.0110906	0.00642055	0	0	0	0	0.00460123
2760458	6	T	0.00520833	0.00165017	0	0	0	0.0019685	0	0	0.00167224	0	0	0	0	0	0	0	0	0.00353982	0	0.0018315	0	0.00326797	0.00823045	0.00185529	0	0.003663	0	0	0.00339559	0	0	0.00167224	0.00179856	0.00641026	0	0
2761388	7	T	0	0	0	0	0.00715308	0.0053286	0.00160256	0	0.00309119	0	0	0.00295421	0.00998336	0.00175131	0.00240964	0.0034904	0.00956023	0	0.00609756	0.00597015	0.00318471	0	0.00531915	0.00148588	0.00169205	0.00181488	0	0.00441176	0	0.00180832	0.00136986	0.00297177	0.00177305	0.00140056	0.00484653	0.00140252
2763443	6	T	0	0	0	0	0	0	0	0	0	0	0	0	0	0	0	0	0	0	0	0	0.00416667	0	0	0	0	0	0	0	0	0	0	0.00182482	0	0	0	0.005
2763552	6	A	0	0	0.00251889	0	0	0	0	0.00197239	0	0	0	0	0	0	0	0	0	0	0	0.00206186	0	0	0	0	0	0	0	0	0.00193798	0.0125261	0	0.00176367	0	0	0	0
2763673	6	A	0	0	0	0	0.00536673	0	0	0	0	0	0.0020284	0	0	0.00646552	0	0	0	0	0.00199601	0	0	0.0019802	0.00191939	0	0	0	0	0	0	0	0	0	0	0	0	0
2764369	6	T	0	0	0	0	0.00163666	0	0	0.0017094	0	0.00189753	0	0	0.00181488	0	0.00417246	0	0	0	0.00187617	0	0	0.00395257	0.00173611	0	0.00199203	0.00238663	0	0	0	0	0.00162075	0	0	0.00173913	0	0
2764484	6	A	0.00537634	0	0.00740741	0.00325733	0	0	0.00166389	0	0.00347222	0.00389105	0.00362319	0	0	0.00196464	0	0.00186567	0	0	0	0	0	0	0	0.00402414	0	0.00229885	0.00186916	0.00165017	0	0.00183824	0	0	0	0	0	0
2765052	6	T	0	0.00328407	0.00229358	0	0.00168919	0	0	0.00163934	0	0.00772201	0	0	0.0018315	0	0	0	0	0	0	0.00179856	0.00704225	0	0	0.00357143	0	0	0.00880282	0	0	0	0	0.00343053	0	0	0	0.00314465
2767677	6	A	0	0	0	0	0.00335008	0	0	0	0.00161812	0.00170648	0.00178253	0	0	0	0.004329	0	0	0	0	0.0033557	0.00358423	0.00178571	0	0	0	0	0	0	0	0	0	0	0	0.00178253	0.00365631	0.00828729
2768335	7	A	0.00193424	0	0.00238663	0.00811688	0.00539568	0.00630252	0	0.00173611	0.00177936	0.00206612	0.00373832	0.00693241	0.00622407	0.00221239	0.00637959	0.0020284	0.00380952	0.00181488	0	0.00191205	0	0	0	0.00193424	0.00455581	0.00230415	0.00576923	0	0	0.00449438	0.00164474	0.00522648	0.00441501	0.00728597	0.00210084	0.00177305
2768986	6	A	0.00321543	0	0	0	0	0	0	0	0	0	0	0	0	0	0	0	0	0.00331126	0	0	0	0	0.00179211	0	0	0	0	0	0	0	0	0	0	0.00305344	0	0
2769072	6	A	0	0.00166389	0	0.00338983	0	0	0.0030303	0.00311526	0	0.00337268	0	0.00152207	0	0	0	0	0	0	0	0	0	0	0	0	0	0	0	0	0	0	0	0.0016	0	0	0.00345423	0
2769479	6	A	0.0019802	0.00170648	0.00266667	0	0	0	0.00332226	0.0015625	0	0.00181488	0	0	0.0018315	0.0037037	0.00678426	0.00194553	0	0.0018018	0	0.010101	0.00519031	0.00331675	0.00382409	0.00178253	0.00361011	0.00911162	0	0	0	0	0.00320513	0.00321027	0.00381679	0	0	0
2769630	7	T	0.00582524	0.00189394	0	0	0.0070922	0.00391389	0	0	0.00176991	0	0.00198807	0.00379507	0.00706714	0.00389864	0.00927152	0.00214133	0.0018797	0.00184162	0	0.00900901	0	0.0017094	0.0056391	0.00837521	0	0.00634249	0	0	0.00172712	0.003861	0.00161031	0.00167785	0.00994036	0.0102916	0.0032	0
2769807	6	T	0	0	0	0	0	0	0	0	0	0.00187266	0	0	0	0	0	0	0	0	0	0	0	0	0.00191205	0	0	0	0	0	0	0	0.0030303	0	0	0	0	0
2770468	6	A	0	0	0	0.00165289	0.00164204	0	0	0.00173913	0	0	0.0017762	0	0	0.00188679	0	0	0.00567108	0	0	0.00168067	0	0.00170358	0	0	0.00374532	0	0	0	0	0	0	0.0049505	0.00189753	0.00176991	0	0
2770645	6	A	0.00187617	0	0	0	0	0	0	0	0.0034965	0	0	0.0017301	0	0.00187617	0	0.00838574	0	0	0	0.00170648	0	0	0	0	0	0	0	0	0	0.00185529	0	0	0	0	0	0
2774905	6	A	0	0.00325733	0.00462963	0.00500835	0	0.00331675	0	0	0	0	0.00171233	0	0.00188679	0	0	0	0.00190114	0	0	0.00153139	0.00159236	0.00729927	0	0.00170648	0	0.00184162	0.00162602	0	0.00153139	0	0	0.00152207	0	0	0	0
2775820	6	A	0.00171233	0	0	0	0.0016129	0	0	0.00155521	0	0	0.00486224	0	0	0.00179211	0	0	0.00189036	0	0	0	0.00152439	0	0	0.00373832	0	0	0.00160772	0	0	0.00185185	0.00144928	0	0	0	0.00177936	0
2775922	7	T	0.00666667	0.00152672	0.00639659	0	0.00159744	0	0.00738007	0.00289855	0.0015873	0.00171821	0.00658979	0.00961538	0.00677966	0.00296296	0	0.00394477	0.00198807	0.0017331	0.00161812	0.0106383	0.0112	0.00151515	0.00179533	0	0.00754717	0.00606061	0.00628931	0.00649351	0.0015456	0.00702988	0.00284091	0.0030722	0	0.00614439	0.00166389	0.00777605
2776254	6	T	0	0	0	0	0	0.00779727	0	0.00455927	0	0	0	0	0	0	0	0	0	0	0.00180832	0	0.00162866	0	0	0	0	0.00172712	0	0	0	0	0	0	0	0	0.00356506	0
2776805	6	A	0.00175439	0	0	0	0	0	0	0.00163934	0	0.00191939	0	0.0015748	0.0019685	0	0	0	0	0	0.00347222	0.00167785	0	0	0	0	0.00197239	0	0	0	0.00157233	0.00161812	0	0	0	0	0.00596421	0
2776946	6	A	0.0035524	0.00670017	0.0021978	0.00474684	0.00161031	0.00344234	0	0.00301659	0.00173611	0.00182149	0.00725953	0	0.00204499	0	0.0114943	0.00193798	0.00552486	0.0071048	0.00288184	0.00176367	0	0.00350877	0.00722022	0.00330579	0	0.00411523	0.003003	0.00161031	0.00455927	0	0	0.0015748	0	0.0015625	0.00350877	0.00163934
2778084	7	T	0	0.00155521	0	0.00501672	0.00488599	0	0.00679117	0	0.00512821	0	0	0.0161812	0	0.0017762	0.00277393	0.00203252	0.0053286	0.00486224	0	0	0.0015873	0	0	0.0016835	0.00180832	0	0.00162866	0.00301659	0	0.00179533	0	0	0.00562852	0	0.00175131	0
2778301	6	T	0.0035524	0	0	0.00168634	0	0	0	0.00519931	0.00167785	0	0.00372439	0	0	0	0.00136612	0	0	0	0.00331675	0	0.00621118	0	0	0.00158479	0	0.00210084	0	0	0.00286944	0.00201207	0.00146413	0	0	0.00160256	0	0
2783126	6	T	0	0	0	0	0	0	0	0	0	0.00176991	0.0015949	0	0.00154799	0	0.0014556	0	0	0	0	0	0	0	0	0	0	0	0	0.00145349	0	0	0	0	0	0	0	0
2784275	7	T	0.0036036	0.00173913	0	0.00162338	0.0015528	0.00392927	0	0.0015015	0.0164474	0.00328407	0	0.00706215	0.00190476	0.00181159	0.00430416	0	0.00337838	0.0018018	0.0018797	0.00296296	0	0.00321543	0.00172414	0.00512821	0.0019084	0	0.00298063	0.00164745	0.00143472	0	0	0.00323102	0	0	0.00157233	0.00314961
2784318	8	A	0.00891266	0.0134003	0.00471698	0.00927357	0.00821018	0.017341	0.0118243	0.0151976	0.0114754	0.0210016	0.0195759	0.0107095	0.0170778	0.00927644	0.0154712	0.00982318	0.0258176	0.010772	0.0182815	0.0152905	0.0226876	0.0110585	0.0178282	0.0137221	0.0181818	0.0127932	0.0114286	0.0124805	0.019174	0.0175131	0.0119403	0.0181269	0.008726	0.0145161	0.00924499	0.00616333
2785196	6	A	0.00164745	0	0	0.00165563	0	0	0	0.00151976	0	0	0	0.00856164	0	0.0036036	0	0	0	0.0017094	0	0	0	0	0	0	0	0	0	0	0	0	0	0	0	0	0	0
2786495	6	A	0.00528169	0	0	0	0	0.00198413	0	0.00169779	0	0	0	0	0	0	0	0.00416667	0.00197239	0	0	0.00175747	0	0	0	0	0	0	0	0.00168634	0	0	0	0	0	0.00175131	0	0
2788311	6	A	0.00299401	0.00151515	0	0	0.00291971	0	0.00437956	0.00152207	0.00149925	0	0.00141044	0	0.0016835	0	0	0	0.00353982	0	0	0	0	0.00298954	0	0	0.00161551	0	0	0.00155039	0.00274348	0	0	0.0013587	0	0	0.00153139	0.00449775
2789300	6	A	0.0017094	0	0.00243309	0	0	0	0	0.00624025	0	0	0	0	0	0.00664452	0.0029985	0	0	0	0.00746269	0	0.00161551	0.00357143	0	0.00684932	0.00201613	0.00411523	0	0.00328407	0	0.00205761	0.00154321	0.00160772	0	0	0	0.00153139
2789313	6	A	0	0	0	0	0	0	0	0.00312012	0.00351494	0.00179211	0	0	0	0.00167504	0.001443	0	0	0	0	0	0	0.00736648	0.00378788	0	0	0	0	0	0.00150602	0	0	0	0	0	0	0.00152672
2790114	6	A	0	0.00311042	0	0	0.00289855	0.00215983	0.00676819	0	0	0.00305344	0.00156495	0.00296296	0	0.00176367	0.00270636	0.00178891	0.0019084	0	0.00168634	0.00336134	0	0	0	0	0	0	0	0	0	0	0	0.00151745	0	0.0049505	0.00364299	0.00168919
2791307	6	A	0.00168634	0	0.00261097	0	0	0.00383142	0.00180505	0	0	0	0.00187266	0.00631912	0.00171821	0	0	0.00456621	0	0	0	0	0.0018622	0	0	0	0.00209644	0	0	0	0.00322581	0.00438596	0.0053286	0.00481541	0	0.00171821	0.00367647	0
2792194	6	T	0	0.00470958	0	0	0.00265604	0.003367	0.0015625	0	0	0.00330579	0.0017301	0	0.00548446	0.0105263	0.00134771	0.002	0.00555556	0.00533808	0.0114068	0.00151745	0.00574713	0	0.00746269	0	0.00186567	0.00180832	0.00333333	0.00322581	0.0015083	0.00395257	0.00138122	0.00302572	0.00700525	0.00471698	0	0.00309598
2792999	8	T	0.0124031	0.0248756	0.00862069	0.0207101	0.00666667	0.0209524	0.00675676	0.00490998	0.00801282	0.0205128	0.00665557	0.0143113	0.0214425	0.027027	0.0161527	0.00729927	0.00383142	0.0143369	0.0243902	0.0145631	0.0130081	0.0130719	0.012987	0.0205479	0.0114504	0.0289855	0.0321489	0.00875657	0.0107362	0.0118343	0.00764526	0.0208024	0.0125673	0.00723327	0.00859107	0.0315615
2793137	6	A	0	0	0	0	0	0.002079	0	0	0	0	0.00182149	0.00661157	0	0.00183486	0.00452489	0	0.00211416	0.004158	0	0.00162602	0	0.00346021	0.00187266	0.00186916	0	0	0	0	0.00894454	0	0	0	0	0.00374532	0	0
2797440	6	T	0.00588235	0.00155763	0.00254453	0.00333333	0	0	0.00308642	0.00768049	0	0.00457317	0.00150376	0.00625	0.00175131	0.00495868	0.00407056	0.00196078	0	0	0.00165017	0.0015748	0.0138675	0.00161812	0	0.00352734	0	0.00404858	0.00346021	0	0.0013947	0.00181818	0.00475436	0.00154799	0	0.0016129	0.00361664	0.00150376
2798888	6	A	0.00197628	0	0	0	0.00169492	0.00377358	0	0	0.0017762	0	0.00173611	0.00550459	0.00356506	0	0.00293686	0	0	0.00375235	0	0.0106007	0.00355872	0.0017301	0.00177305	0.00364299	0	0	0.00181488	0.00696864	0.00340716	0.00400802	0	0	0.00351494	0.00186567	0.00411523	0
2799525	6	T	0.00578035	0.00389864	0	0	0	0	0	0	0	0	0	0	0	0	0	0	0	0	0.00220751	0	0	0	0	0	0	0	0	0	0	0	0	0	0	0	0	0
2799723	6	T	0	0	0	0	0	0	0	0	0	0	0	0.00203666	0.0018797	0	0	0	0.00240385	0	0.00255754	0.0019685	0	0.004329	0	0	0	0.00864553	0	0.00191205	0	0	0	0	0	0	0	0
2800047	6	A	0	0	0	0	0	0	0	0	0	0	0	0.00391389	0	0.0018797	0	0.00580271	0	0	0.00204082	0	0.00193424	0	0	0	0.00217865	0.00457666	0.00170358	0	0	0	0	0	0	0	0	0
2800213	6	T	0	0	0	0.00193424	0	0	0	0	0	0	0	0	0	0	0	0	0	0.00201613	0	0	0	0	0.00379507	0	0	0	0	0.0056926	0	0	0	0	0	0	0	0
2800392	6	T	0	0	0	0.00338983	0.00184162	0	0.00206612	0	0	0	0	0.00207469	0	0	0	0	0	0	0	0	0	0	0	0.0042735	0	0.00540541	0	0	0	0	0.00185874	0	0.00193798	0.00180505	0.00232019	0
2800403	6	T	0	0.00192308	0.0119048	0	0	0.00211416	0.00209644	0.00186567	0	0.00215517	0.00226244	0	0.00207469	0.00616016	0	0.00200401	0.00238095	0	0	0	0	0	0	0	0	0	0	0	0	0	0	0	0.00191205	0	0	0.00179533
2800677	6	T	0	0	0	0	0	0	0	0	0	0.00231481	0.00228311	0.00205339	0.00655022	0	0	0	0	0	0	0.00390625	0	0	0	0	0	0	0.00197628	0	0	0	0.00199203	0	0.00420168	0	0	0
2801598	6	A	0	0	0	0	0.00182482	0.00412371	0	0.00166113	0	0	0	0.0019305	0.00181488	0	0	0.00228311	0	0.00364299	0	0.00585938	0.00350263	0.00389864	0	0	0	0.00524476	0	0	0.00174216	0	0.00175131	0	0	0.00197239	0.00197239	0.00184502
2802602	6	T	0	0.00182149	0	0.00366972	0.0051458	0.00227273	0.00854701	0.00193798	0.00206612	0.00206612	0.00632911	0	0.00215517	0	0	0	0	0	0.00413223	0	0.00421053	0	0	0.00420168	0.004662	0.0100756	0.00386847	0	0.00348432	0	0	0	0.00215054	0.00811359	0.00604839	0.00338983
2802899	9	T	0.0204545	0.0290456	0.0153374	0.0420875	0.0294118	0.0320366	0.0295276	0.0365385	0.0367171	0.0243902	0.0509434	0.0350515	0.0414938	0.0351967	0.0312989	0.0482456	0.029661	0.0384615	0.0518359	0.039548	0.0533881	0.0406654	0.0468432	0.0337972	0.0233161	0.0183727	0.035865	0.035316	0.0274223	0.0366972	0.0390335	0.0326296	0.017094	0.0356506	0.0357143	0.0385965
2803073	7	A	0.00217391	0.00813008	0.00486618	0.00178571	0.00178571	0	0.00377358	0	0.00764818	0.00228311	0.00728597	0.00520833	0.00191571	0.00618557	0.00617284	0.00431034	0	0.006	0.00631579	0.00750469	0.00190114	0	0	0.00191939	0.004914	0.00438596	0.0128676	0.00894454	0.00650407	0.00204918	0.0034188	0.00782779	0.00639659	0.00172712	0.0131579	0.00883392
2804906	6	C	0.016791	0.00194553	0.00520833	0.00173611	0	0.00197239	0.00347222	0.00646204	0.00555556	0.00382409	0.00380952	0.00318979	0	0.00347826	0.00282486	0.002	0.00451467	0	0.00367647	0.00175747	0.00509338	0.00174216	0.00549451	0	0	0	0.00177305	0.00506757	0.0101523	0	0.00173611	0.00482315	0.00373134	0.00892857	0.0037594	0
2805203	6	A	0	0	0	0.0018315	0.00295858	0	0	0.00162602	0	0.00314465	0	0	0	0.00177936	0.00137552	0	0.00190476	0.00175439	0.00551471	0	0.00483092	0.00165289	0	0	0	0.00186916	0	0.0046875	0.00137741	0.00192678	0	0	0	0	0	0
2807002	6	A	0	0	0	0	0.00290276	0.00176991	0.00158983	0	0.0030581	0	0	0	0	0.00179211	0	0	0	0	0	0	0	0	0	0	0.00174216	0	0	0	0	0	0.00160256	0	0.00162866	0	0	0
2807033	6	T	0	0.00143472	0	0	0.00154321	0.00345423	0	0	0	0.00165837	0.00157233	0.00303951	0.0016835	0	0.00592417	0	0.0018315	0	0	0.00146413	0	0.00438596	0.00338983	0.00483871	0.00178571	0.00206612	0.00576369	0	0	0	0.00298507	0	0.00327869	0.00158479	0.00164204	0
2809763	6	T	0.00301205	0	0	0	0	0	0.0014771	0	0	0.0016835	0.0014881	0.00140647	0.00777605	0.00334448	0.00258398	0.00186567	0.00183486	0.0015748	0	0.00152207	0	0	0.00534759	0	0.00195312	0	0	0	0.00127065	0	0.00716332	0	0	0	0	0
2809877	6	A	0.00455235	0	0.00230947	0	0.00462963	0.00371058	0.00172117	0.00155039	0.00156495	0	0	0.00454545	0	0.00172414	0.00607903	0	0.00589391	0	0.00552486	0.0015625	0	0.00165017	0	0.00503356	0.00186916	0	0.0033389	0.00166667	0	0.00480769	0	0	0	0	0	0
2810871	6	T	0	0.0015456	0.0021645	0	0	0.00534759	0.00152905	0	0.00148148	0	0	0	0	0	0	0	0	0	0	0	0	0	0.0018018	0	0	0	0	0.00141044	0	0	0	0.00140252	0	0	0	0.00421348
2811307	7	T	0.00345423	0.00164204	0	0.00925926	0.0110759	0.00187266	0.0071048	0	0.00173611	0.00184502	0.00184162	0	0	0	0.00135135	0.00809717	0	0	0.0019084	0.00152905	0	0.00840336	0.00188679	0.00723327	0.00194553	0.00416667	0.00153139	0	0.00304414	0.00754717	0.00449102	0.00508475	0.002	0.00344234	0.00513699	0.00985222
2811795	6	A	0	0	0	0	0	0	0	0	0.0032	0	0.00317965	0	0	0	0	0.00200803	0	0	0	0	0	0	0	0	0.00171527	0	0	0.00188324	0	0	0.00138504	0	0	0	0	0
2812089	6	A	0.00162866	0	0	0	0.00150376	0	0	0.0015625	0	0	0	0.00156006	0	0	0	0	0.00322061	0	0	0	0	0	0	0	0.0035524	0	0.00940439	0	0.00286533	0	0.00281294	0.00316957	0.00366972	0	0	0
2813143	6	T	0.00332594	0.00692841	0.00337838	0	0.00224719	0.00366748	0.0102157	0.00110132	0.00725514	0.00990099	0.00816803	0.00719424	0.0055788	0	0.00293542	0.00254777	0.0078637	0.0022779	0.00530504	0.00353774	0.00230681	0.00571429	0.00702576	0.00343249	0.0125174	0.00281294	0.00534759	0.0131108	0.00314795	0.00127226	0.00946372	0.00655738	0.00518135	0.00763359	0	0.0045045
2813918	6	T	0.000847458	0	0	0.00161812	0.000803859	0	0	0	0	0.000863558	0.000851064	0	0.00166528	0.00277778	0	0.000965251	0.000915751	0.00181324	0	0.00169924	0	0.000841043	0	0	0	0	0	0	0.000772798	0	0	0	0	0	0.00327869	0.000786164
2813940	7	T	0.0025	0.00591716	0	0.00734694	0.00406174	0.0046729	0.00334728	0.00336984	0.00753769	0.0052356	0.00168067	0.00164339	0.00334728	0.00649954	0.00452196	0	0.00367985	0.00359712	0.000896861	0.00172265	0.00569106	0.00321285	0.00439754	0.00338983	0.00681597	0.00662879	0.00699301	0.0016129	0.00152672	0	0.00312256	0.000752445	0.00182482	0.00469851	0.00163399	0.00233281
2814934	6	A	0	0.0018797	0.00982801	0.00310559	0.00327332	0.00526316	0	0.0017301	0	0.00517241	0.00203666	0.00194932	0.00382409	0	0.00142248	0	0	0	0	0	0	0.00182149	0.00368324	0	0.00428266	0	0.00511073	0.00172414	0.00325733	0.00408998	0.00157233	0	0	0	0.00177936	0
2815009	6	T	0	0	0.00210084	0.0030349	0	0	0.00519031	0.0033557	0	0	0.00413223	0	0	0.0017762	0	0	0	0.00371058	0.00174825	0	0	0.00175747	0	0	0.00425532	0.00414938	0	0	0	0	0	0	0	0.00177305	0	0
2816076	6	T	0	0	0	0	0.00155763	0	0	0	0	0	0.00161031	0	0.00495868	0.00167785	0	0	0	0	0	0	0.00147275	0.00310559	0	0	0.00357782	0	0	0	0	0	0	0	0.00177305	0.00162866	0	0.00154799
2816382	6	T	0	0	0	0.00161551	0	0	0	0	0	0.00165017	0.00318471	0	0	0.0015674	0	0	0	0	0	0	0	0	0	0	0.00312989	0.00199601	0	0	0	0.00371058	0	0	0	0	0.0017301	0
2818386	6	T	0	0	0	0	0	0	0	0	0	0	0	0	0	0	0	0	0	0	0	0	0.0032	0.00665557	0	0	0	0	0	0	0.00156006	0	0.0016	0	0	0	0	0.00909091
2818410	9	A	0.0299625	0.0211039	0.0375	0.0373514	0.0406886	0.061144	0.0343137	0.0375204	0.0248062	0.0255102	0.0311958	0.0261866	0.0362903	0.0313076	0.0521127	0.0451128	0.0441459	0.0336538	0.0333333	0.0309278	0.0464744	0.032368	0.0311891	0.0475352	0.0406852	0.0316456	0.0353535	0.0601375	0.0392157	0.0276008	0.0270701	0.0350076	0.0402299	0.0278746	0.0371747	0.0532646
2829078	6	C	0.00516351	0	0	0.00500835	0.0146819	0	0	0.00143266	0.00164204	0.00169779	0	0	0.0017301	0	0.00610687	0.00195312	0.00211864	0.00179211	0	0.00668896	0	0.00176367	0	0.00552486	0	0	0.0088968	0	0.00166113	0.00390625	0	0.00154799	0.00547445	0.00379507	0.00190114	0.00160514
2833196	6	G	0.0015674	0.00174216	0.00244499	0.00338983	0	0.003663	0.00664452	0.00182482	0.00327869	0.00535714	0.00167785	0.00330579	0	0	0.00455927	0.00677201	0.00816327	0.00672269	0.00704225	0.00169779	0.00322581	0.0017762	0	0.00175131	0.00199203	0.00779727	0.00157978	0.0017301	0.00455235	0.00396825	0	0	0.00790514	0.00181818	0.00385356	0.00716846
2834092	6	T	0	0.00178891	0	0	0	0.00553506	0.00169779	0.00454545	0.00324149	0.00466563	0.0015674	0	0	0.00189036	0.00269179	0	0.00992063	0	0	0.00155039	0	0.0047619	0	0	0.00170648	0.00574713	0	0.00327332	0	0	0	0	0	0.00424929	0	0
2835036	7	C	0	0.0032	0.0049505	0.00495868	0.00479233	0	0.00869565	0.0046875	0.00651466	0.01875	0.00801282	0.00431655	0.00340716	0.00559701	0.00276243	0.00391389	0	0.0034188	0.00623053	0.00941915	0.0032	0.00488599	0.00897666	0.00167224	0.0143885	0.00371747	0.00594354	0.0052356	0.00319489	0.0125	0.0143541	0.00991736	0.011215	0	0.00172117	0.00409836
2835045	6	T	0.0015083	0	0	0	0	0.00179856	0.00173913	0	0	0.0016	0	0.00295421	0.0034188	0.00191571	0	0.002	0.00344828	0.00171821	0.00322581	0	0	0	0.0036036	0	0.00180505	0	0	0	0	0	0.00476948	0	0.00185529	0	0.00177305	0
2836435	6	A	0	0	0	0	0	0.00185529	0	0.00158479	0.00171527	0	0	0.00326797	0	0	0.0013624	0.00383877	0	0	0	0	0	0.00483871	0	0	0	0	0	0	0	0	0	0.00149031	0	0	0	0.00166389
2836522	6	A	0	0	0	0	0	0.00199601	0	0	0	0	0	0.00507614	0	0	0	0	0	0	0	0	0	0	0.00182482	0	0.00364299	0	0	0	0	0	0	0	0	0	0.0019305	0
2838062	7	A	0.00353357	0	0	0.00792393	0	0.00339559	0.00495868	0.00329489	0.00511073	0.00725953	0.00686106	0.00325733	0	0.0155945	0	0.00397614	0.003861	0.0035524	0.00332779	0.00318471	0.00936037	0	0.00169205	0.00366972	0.00172414	0.00206612	0.00156495	0.00491803	0.00336134	0.00402414	0.00145985	0.00331675	0.00381679	0.00491803	0	0.00156495
2838537	6	A	0.00161031	0.00630915	0.0022779	0	0.002849	0	0.00146199	0	0	0.00307692	0.00143062	0.00768049	0.00157978	0.00621118	0.00126103	0.00938086	0.00482315	0	0	0.0015015	0.00554017	0.00967742	0.00155039	0.003125	0.00561798	0.00180832	0.00145773	0.00605144	0.00288184	0.00180505	0	0.00151745	0.0016835	0	0.00990099	0.00148368
2839710	7	T	0.00758725	0.00665557	0.00223214	0.00169779	0.00768049	0.0037594	0.0111111	0.0105263	0.00967742	0	0.00311042	0.00157729	0.00705467	0.00938967	0.00762389	0.00368324	0.003861	0.00995025	0.00851789	0.00347222	0.00560748	0.0154639	0.00167504	0.0103627	0.00509338	0.00727273	0.0015873	0.00494234	0.00153846	0.0116732	0.0126783	0.00956284	0.0106572	0.0135823	0.00347826	0.00789889
2840356	6	A	0.003861	0.00383877	0	0	0	0	0	0.0017452	0	0.00181159	0.00198413	0.00186567	0	0.00212314	0.00311042	0.00213675	0	0	0	0	0.00176991	0	0.00389864	0	0.00717703	0.00244499	0	0	0.00672269	0.00384615	0	0.00638978	0	0.00185874	0.00176991	0.00699301
2840539	7	T	0.00185529	0	0	0	0.0206022	0.00206612	0.0105042	0.00934579	0.00163666	0.0037037	0.00353982	0.00357782	0.00186916	0	0.00276625	0.00193424	0.00198413	0.00749064	0	0	0.00344234	0.00345423	0	0.00185529	0	0.00245098	0.00510204	0.00337838	0.00490196	0.00372439	0	0.00344234	0	0.00507614	0.00177305	0.00340136
2840600	6	A	0	0	0	0	0	0	0	0.00180832	0.00165837	0	0.00169779	0.0017762	0	0	0.00149701	0	0	0	0	0	0	0	0	0.00177936	0	0	0	0	0	0	0	0.00326264	0	0	0	0
2841870	6	T	0	0.00215054	0	0	0	0.00662252	0	0	0.00210084	0	0	0	0	0	0	0	0	0	0.00212766	0	0	0.004329	0	0	0	0	0	0.00770713	0	0	0.00203666	0	0.00214592	0.00185529	0	0
2841949	6	A	0	0	0	0	0.00402414	0	0.00414079	0	0	0	0	0.0059761	0	0	0.0014771	0	0	0.00190476	0	0.00413223	0.00461894	0.004	0	0	0.00226757	0	0	0.00760456	0	0	0.0019084	0	0	0.00187617	0.00446429	0
2842043	6	A	0.00636943	0.00211864	0	0	0.00192678	0.00218341	0.00406504	0	0.00191939	0.00392927	0.01222	0.00397614	0	0.00240964	0	0	0.00436681	0.00191571	0	0	0	0	0	0	0	0	0.00361664	0.00184843	0.00178891	0.00775194	0.00366972	0.00169492	0	0.00189394	0	0.00163132
2842381	7	T	0.00187266	0	0	0.00180832	0	0	0.010395	0.0016835	0	0	0.00189753	0	0.0021097	0.00196464	0	0.00431965	0	0.00378072	0.00191571	0	0	0.00527241	0.00200401	0.00192678	0	0	0	0.00201207	0.0052356	0.00440529	0.00502513	0.00176991	0.00196078	0.00171233	0	0.00738007
2843525	6	A	0	0	0.00639659	0	0.00149254	0	0.00183486	0.00936037	0	0	0	0.00151286	0.00179211	0	0	0	0.00197628	0	0	0.00172117	0.00316456	0.00165837	0.00374532	0.0018315	0.00522648	0.00393701	0	0.00342466	0	0.00195312	0.00460123	0.00580552	0	0.0016129	0	0.00168634
2847146	6	A	0	0.00177936	0	0.00343053	0	0.00178891	0.00301659	0.00337838	0	0.00533808	0	0	0	0	0	0.00253807	0	0	0.00357782	0	0	0.00168634	0	0	0	0	0	0	0.00458015	0.00187266	0	0.00164745	0	0	0	0
2849263	7	A	0	0.0048	0.00675676	0.00405954	0.00289436	0	0.0109204	0.0031348	0.0030349	0	0	0.0015083	0	0.00183824	0.00540541	0	0.00176678	0.00165563	0.00163399	0.00455235	0.00306748	0	0	0.00155521	0.00371747	0.00182482	0	0.00445104	0.00716332	0	0	0	0	0	0.00165837	0.00312989
2849378	6	A	0	0	0.0042735	0.00147059	0.00322581	0.00653595	0	0.00472441	0.00322061	0.00178891	0	0.00940439	0.00148588	0.00557621	0	0	0.0017762	0.00673401	0.00328947	0.00591716	0.0131579	0.0016129	0.00161812	0.00314465	0	0	0.00143266	0.00409836	0.00870827	0	0.0104322	0.00149031	0.00357782	0.00160256	0.00506757	0.00155763
2850658	6	T	0	0.00145138	0	0.00150376	0	0	0.00151745	0.00311526	0.00297177	0	0	0	0	0.0019305	0	0.0039604	0	0	0	0	0	0	0	0.00540541	0	0	0.00310559	0	0.00302115	0	0.00151745	0	0.00171527	0	0	0
2850762	6	T	0	0.00311042	0.00505051	0.00154083	0.00429799	0	0.00150376	0.00149701	0.00143472	0.00151286	0	0.00151057	0.00189394	0.00355872	0	0	0	0.00153139	0.00151976	0	0.00145985	0.00633914	0	0	0.0017301	0	0	0.00312012	0.00441176	0.00352734	0	0	0	0.00290698	0	0
2851793	6	A	0	0.00141443	0.00199601	0.00149031	0	0	0.00298507	0	0	0	0.0014881	0	0.00169492	0	0	0	0	0.00157729	0.00150376	0.00144509	0	0	0.00166667	0.00177305	0	0	0.0027137	0.0015456	0	0.0032	0.00139665	0.00154321	0	0	0	0
2852346	6	A	0.00167504	0.00503356	0	0.00334448	0	0.00567108	0	0.0030349	0	0.0016129	0	0.00321027	0	0.00379507	0.00154083	0	0	0	0.00331126	0	0.00169205	0	0.00377358	0	0.00359712	0.00194175	0	0.00167504	0	0.00193424	0.00475436	0	0	0.00647249	0	0.0116473
2853638	6	A	0	0.00614754	0	0	0.00334448	0	0	0	0	0	0	0	0	0	0	0	0.00197239	0	0.0019084	0	0	0	0	0	0	0	0	0	0	0	0	0	0	0.00176991	0.00191205	0
2853684	6	A	0	0	0	0	0.0016129	0.00214133	0.011811	0.00174216	0	0	0	0	0	0	0	0	0	0	0.00385356	0.00361011	0	0.00193798	0	0.00196078	0	0	0	0	0	0	0	0.00161812	0.0019305	0	0	0
2854203	6	T	0.00284091	0	0	0	0	0	0	0.00449438	0	0	0	0.00699301	0	0	0.00193798	0	0	0	0.00232558	0	0	0	0	0.00420168	0.00250627	0	0	0	0.00225225	0	0	0.00197628	0	0	0	0
2854218	8	T	0.00852273	0.0023753	0	0.0111732	0.00424628	0.00516796	0.0117096	0.00666667	0.0101266	0.0287958	0.00704225	0.0158371	0.0125628	0.00738916	0.011194	0.00719424	0.00613497	0.00645161	0.00688073	0.0153509	0.002079	0.025641	0.00508906	0.00209205	0.0150376	0.0123457	0.00469484	0.00632911	0.00215517	0.0115473	0.0104384	0.00776699	0.0026178	0.00226244	0.0097561	0.00363636
2854591	6	T	0.00243902	0	0	0.00182815	0	0	0.00546448	0.00372439	0.00389105	0	0.00222222	0	0.00214133	0.00243902	0	0	0.00647948	0.00208333	0.00655022	0.00185874	0	0.0019685	0	0.00198413	0.0021322	0	0	0	0.0034662	0	0	0.00183486	0	0.00181488	0	0.00160772
2854833	8	A	0.0194175	0.0140845	0.00566572	0.0167504	0.0322581	0.0156863	0.0320641	0.0332717	0.0305344	0.00666667	0.0184758	0.010929	0.0248963	0.0167715	0.0346535	0.0368098	0.0162272	0.0253411	0.0237069	0.0165975	0.0180995	0.0304183	0.013544	0.0218341	0.0228311	0.0259434	0.0254902	0.0257937	0.0335196	0.0296804	0.00756144	0.0191083	0.0308008	0.0201835	0.010352	0.0276753
2854886	7	T	0	0.00375235	0	0.00162075	0	0.00760456	0	0.00358423	0.00183486	0	0	0.00352113	0.00984252	0	0	0.00606061	0.00410678	0.0114504	0.00207039	0	0	0	0.0021692	0	0.00460829	0.00225734	0	0.00191205	0.0018018	0	0.00542495	0.00556586	0	0.00560748	0.00411523	0.00174216
2855012	6	T	0	0.00187617	0	0	0	0	0	0	0	0	0.00227273	0	0	0.00397614	0	0	0	0	0.00618557	0	0	0.00222222	0.00219298	0.00212314	0	0	0.00175439	0	0	0	0	0	0.00212766	0.00596421	0	0.00173611
2855217	8	A	0.0163265	0.0034188	0.013089	0.0134003	0.0236486	0.0243363	0.00821355	0.00904159	0.0125	0.016092	0.0127971	0.0157895	0.00785855	0.00214133	0.00146413	0.012474	0.0220441	0.00217865	0.0165138	0.0132075	0.0107914	0.0128755	0.0268041	0.0220751	0.0283224	0	0.00957854	0.00735294	0.010453	0.0169492	0.00508475	0.0319716	0.00613497	0.0163636	0.0136719	0.0187617
2855316	7	C	0.00229885	0	0.00275482	0.0117253	0	0	0.0021645	0	0.00618557	0	0	0.00560748	0.00585938	0	0.00490998	0.0102669	0.00211864	0.0116279	0.0107759	0	0.00184843	0.00650759	0.0022779	0.00206612	0	0	0.00194932	0.00917431	0.00376648	0.00487805	0.00357782	0.00197628	0	0	0.00407332	0.0019084
2855378	6	T	0	0.00411523	0	0	0	0.00437637	0	0	0	0.00438596	0	0.00185529	0	0	0.0015873	0	0	0	0	0	0.0018797	0	0.00220264	0	0.00434783	0	0.00197239	0	0.00186916	0	0	0.00195695	0	0.00191205	0	0
2856074	7	A	0	0.00196078	0.00247525	0.00573066	0	0.00178253	0.00345423	0	0	0.00330033	0.00147493	0	0	0.00692042	0.0014245	0	0.00188324	0.00334448	0	0	0.00473186	0	0	0	0.0100402	0.0033557	0.0014881	0.00156006	0.00311042	0	0	0.00149031	0	0.0017331	0.00149031	0.00320513
2856459	7	T	0	0	0	0.00304878	0	0.00338409	0.00619195	0	0.00316957	0.00668896	0	0.00455235	0.0016	0.00194932	0.00661376	0.00790514	0.00581395	0	0.00495868	0.00153846	0.00306279	0.00147929	0.0017094	0.00600601	0.00733945	0.00189394	0.00590842	0.00154083	0	0.0111317	0.00146199	0.00144928	0.00857633	0.00339559	0.00165017	0
2856495	7	T	0.00330033	0.00676819	0.00242718	0.00958466	0	0.00170648	0.00162075	0.00306279	0.0064	0.00167785	0	0.0078125	0.00322581	0	0	0.0117188	0.00552486	0.00500835	0.0017094	0.0046225	0.00470958	0.00431655	0.00171821	0.00460123	0.00194175	0.00191939	0.00626959	0.00834725	0.00429799	0.00357782	0.00588235	0.005997	0.0034965	0	0.00513699	0.00159744
2858051	6	A	0.00154083	0.00155763	0.00765306	0	0.00465839	0.00179533	0	0	0	0.00311526	0.00696864	0	0	0	0	0.00371747	0	0	0	0.00479233	0.0015083	0	0.00177936	0.00165289	0.00413223	0	0	0.00169492	0.0014881	0.00379507	0.00311042	0.00653595	0.00169779	0	0.00884956	0.00298507
2860545	6	A	0.00168634	0.00168634	0	0.0018018	0	0.00386847	0.00182815	0	0	0	0	0.00176991	0.00194553	0.00183486	0	0	0	0	0	0	0	0.00342466	0	0.00167224	0.00197239	0.00199601	0.00352113	0.00166945	0.00169779	0.00404858	0.00155763	0	0.00189753	0	0	0
2860765	6	T	0	0.00515464	0	0	0	0	0	0.00164204	0	0	0	0	0	0	0	0.0021322	0	0	0	0.00176056	0	0	0	0	0	0	0	0	0.00151057	0	0.00161812	0	0	0	0	0
2861577	6	T	0.00153374	0	0	0	0.00291971	0.00184843	0	0	0	0	0.00144092	0.00323625	0.00338983	0	0.00274725	0.00188679	0.00170358	0.00309119	0.0063593	0.00421941	0.00598802	0.00312012	0.005	0.00282885	0.00341297	0	0.00277778	0	0	0	0	0.00146628	0.00182815	0.00308166	0.00340716	0.00143472
2863139	8	A	0.0184502	0.0122164	0.0141176	0.017331	0.0128617	0.030853	0.0121951	0.00963082	0.0265625	0.020202	0.00461538	0.0144231	0.00567108	0.0126126	0.0160643	0.0180361	0.012939	0.00907441	0.0103093	0.0111643	0.009375	0.0283912	0.0185529	0.025729	0.00400802	0.0336323	0.0118694	0.0303514	0.0198473	0.0146789	0.0212072	0.00931677	0.0180723	0.00884956	0.00738007	0.0261866
2865141	6	A	0	0.00155039	0	0	0.00423729	0	0.0016129	0.00140647	0	0	0.00336134	0.00159744	0	0.00168067	0	0	0	0.00367647	0	0	0	0	0.00931677	0	0	0.0018797	0	0	0.00555556	0.00897666	0.00277778	0.00156495	0	0.00314961	0.00346021	0.00312012
2866495	6	A	0	0	0	0	0	0	0	0	0	0.00318979	0	0	0.00533808	0	0	0	0.00168919	0.00168919	0	0.0016	0.00140845	0.00158983	0.00177305	0	0	0.00373134	0.00170648	0.00351494	0	0	0.00157233	0	0.00183486	0	0.00164204	0.00163399
2867647	6	A	0.00546448	0.00171527	0	0.00329489	0.00161031	0	0.00178253	0.0120482	0	0	0.00336134	0.00179856	0.00559701	0	0.00303951	0	0.0020284	0.00175747	0.00184162	0.0034965	0.00164204	0.00168067	0	0.00172414	0	0	0.0030349	0.0052356	0	0.00399202	0	0	0.00423729	0.0034188	0	0.00182482
2868069	6	A	0	0.00178253	0	0	0	0	0	0.00171233	0	0	0	0	0.00189394	0.00393701	0.00147059	0	0	0.00368324	0	0.00345423	0.00707965	0	0.00204082	0.00178891	0	0.00202429	0.00166945	0	0.00158228	0	0	0	0	0	0.00179533	0
2870534	6	C	0.00326264	0	0.007109	0	0	0	0	0	0	0.0017331	0.00147929	0.00453172	0.0015873	0	0	0.0056926	0	0.00647249	0	0.00155521	0	0.00147493	0	0.00304414	0.00175131	0	0	0.003003	0.00289436	0	0	0.0100503	0.0019685	0	0.00719424	0.00174825
2872197	6	A	0	0.00155521	0.00263852	0	0	0	0	0	0.00577201	0.00331675	0.0015748	0	0.00162866	0	0	0	0	0.00183486	0.00342466	0.00308642	0.00149477	0	0.00165837	0.0033389	0.00561798	0	0.0015625	0	0.00414365	0.00387597	0.0027933	0	0.00335008	0.00158479	0.00163666	0
2875220	6	T	0.00309598	0	0	0.00153374	0.00175131	0.0111732	0.0017094	0	0.0016129	0	0	0.00457317	0	0.00339559	0	0.00188324	0	0	0.00168067	0.00165289	0	0.0034188	0	0	0	0	0	0.0017331	0	0	0	0	0	0.00166667	0	0
2875928	8	A	0.0193861	0.00606061	0.00753769	0.0165017	0.0132013	0.0177515	0.0245902	0.0180921	0.0175719	0.0143627	0.0168856	0.0174051	0.019678	0.0134357	0.0116618	0.0344086	0.0158103	0.0167286	0.0142602	0.0252101	0.0231729	0.011257	0.035514	0.010274	0.024948	0.0177384	0.0207972	0.0147601	0.015	0.00627615	0.0230415	0.0117253	0.019573	0.00875657	0.0248566	0.0243112
2879942	7	T	0	0	0.00239234	0.0014245	0.00318471	0.0053286	0	0.00302115	0.0097561	0.0051458	0.00487013	0.00809061	0.00390625	0	0.00878477	0.00639659	0.00995025	0.00529101	0.0142405	0.00603318	0.0138037	0.00310559	0.00338409	0.0066335	0.01	0.00447427	0.00511073	0.00516351	0.00151976	0.00194553	0.0042735	0.00173611	0.00343053	0	0	0.00337838
2880812	7	T	0.00445104	0	0.0144231	0.00167785	0.00162075	0	0.00325733	0.00465839	0	0.00878735	0.00332779	0.00148588	0.0100167	0	0.00827586	0.00382409	0	0.00671141	0.00473934	0.00329489	0.00329489	0.00475436	0.00342466	0.0014881	0.00776699	0.00361664	0.0015015	0.00160514	0.00550206	0.00582524	0.00434783	0.003003	0.00364964	0.00166667	0.00715564	0.00451128
2883484	6	A	0	0	0	0	0	0	0	0	0	0	0	0.00711744	0	0	0	0	0	0	0	0	0	0	0	0	0	0	0	0	0.00181818	0	0	0	0.00206186	0	0.0020202	0
2883541	7	T	0.0022779	0.00952381	0.00826446	0.00184843	0.00373134	0.00408163	0	0	0.00592885	0	0.00206612	0.00184843	0.00202429	0	0.00314465	0.0109409	0	0	0.0040568	0.00770713	0.00671141	0	0.00386847	0.0040568	0.00226757	0	0.00184843	0	0.0113852	0.00410678	0.00574713	0	0.00226244	0	0	0.00162866
2883593	6	A	0	0	0	0	0	0	0	0	0.00199203	0.00775194	0	0	0.00847458	0	0.00317965	0	0	0.00198807	0.00219298	0.0018797	0.00222717	0	0.00833333	0.00806452	0	0.00223214	0.00379507	0	0.00193424	0	0	0.00190114	0.00227273	0	0	0.00172414
2886701	6	G	0	0.00166945	0	0	0	0.0018315	0.00155521	0.00608828	0	0.00332226	0	0.00306748	0	0.00177936	0	0	0	0	0.0016	0	0.0015528	0	0	0	0	0	0	0	0	0	0	0	0	0	0	0.00442478
2889121	7	T	0.00300752	0	0	0.00312989	0.00147059	0.00166667	0	0.00410959	0.00168919	0.00512821	0.0015015	0.001443	0	0.00343643	0	0.00208333	0.00339559	0	0.00321543	0	0.00155039	0	0.0034965	0.0046225	0.00371058	0.00403226	0.00298507	0.00472441	0.00577201	0.00203666	0.0030581	0.00301205	0	0	0.00182815	0
2889496	6	T	0	0.00161551	0	0.00146843	0.00269542	0.00853242	0.0015949	0	0	0	0	0	0.00156986	0	0	0.00174825	0.00348432	0.00489396	0.00451128	0	0.00503356	0.00318471	0.00629921	0	0.0018622	0.00619835	0	0.00324149	0	0	0	0	0	0.00150602	0	0.00429185
2890064	6	G	0.00771605	0.00177936	0	0.00166389	0.00470958	0	0.00168067	0	0.00505902	0.00165563	0.00649351	0.00165563	0	0.00555556	0.00679348	0.00394477	0	0	0.00324675	0.00519031	0.00309598	0.00168067	0.0018018	0.0113452	0.00377358	0.00198807	0.00160772	0.0113269	0.00170358	0.00408163	0.00314961	0.00451128	0.005	0.00470958	0	0.00298063
2891622	8	A	0.0140351	0.017762	0.00829876	0.0224404	0.0148515	0.0214008	0.0120898	0.0139104	0.00654664	0.00339559	0.0102041	0.0375817	0.0278232	0.0168856	0.0126939	0.0105042	0.0230088	0.0137694	0.0326797	0.00491803	0.0184255	0.026455	0.0223048	0.0306644	0.0187266	0.00787402	0.0207407	0.0277325	0.0302198	0.0145455	0.0152905	0.0225989	0.0196078	0.0211726	0.0213144	0.00708215
2893241	6	T	0.00347826	0.00713012	0	0	0	0	0	0.0048	0.003125	0.0016835	0	0	0.00184843	0	0	0	0	0	0.00321027	0	0.00154321	0	0	0.00302115	0	0	0.00307692	0	0.00140056	0.00219298	0	0.00180505	0.00163934	0	0.0036036	0.00316456
2894649	7	C	0.00332226	0.00165837	0	0.00298063	0.00787402	0.00550459	0.00162866	0.00591716	0.0145161	0.0018797	0.0120664	0.00310559	0.0101868	0.0111111	0.0089955	0.00198413	0	0.00823723	0.00943396	0.0103986	0.00324675	0.0126354	0.00725953	0.0096	0.00187266	0.00585938	0.00768049	0.00912409	0.00451807	0.00595238	0.0096463	0.00151745	0.0137525	0.00485437	0.00702988	0.0052356
2895533	6	T	0.00164745	0.00156495	0	0	0.00160514	0.00183824	0.00163399	0	0.00149477	0.00300752	0.00181159	0.0110585	0	0.00165563	0	0.0035524	0.00175439	0.00484653	0.00330579	0	0	0.00644122	0.00173913	0	0	0	0.00315956	0	0.00403769	0	0.00321543	0.0014771	0	0.0107527	0.0034904	0.00149925
2896239	6	T	0	0	0.00234742	0	0	0	0	0	0	0	0	0	0	0	0	0	0	0	0	0	0	0	0	0	0.00371058	0	0	0.00352113	0	0	0	0	0	0	0	0.00165289
2896360	6	A	0	0.00199601	0	0.0017094	0	0	0	0	0	0.00402414	0	0	0.00191205	0	0	0	0.00213675	0	0	0.0019685	0	0.00191939	0	0	0.00226244	0	0	0.00187266	0.00353982	0	0	0.00155763	0	0.00389105	0	0.0109689
2897714	8	A	0.024055	0.0220339	0.00873362	0.00645161	0.0224888	0.0217391	0.0034662	0.0212766	0.0190476	0.0125984	0.0142096	0.00940439	0.0198198	0.0131579	0.0215827	0.0190972	0.0115321	0.0110935	0.0275081	0.0202808	0.0152027	0.0173228	0.0221169	0.00369686	0.0217391	0.0127737	0.0186441	0.00513699	0.0160819	0.00952381	0.0281065	0.0193237	0.0304659	0.0232945	0.00736648	0.0147059
2898842	6	A	0	0	0	0	0	0	0.00189394	0	0	0	0	0	0	0	0	0.00410678	0.00217865	0	0	0	0.00168634	0	0.00184162	0.00347222	0	0.00210084	0	0	0.00153846	0	0	0.0033389	0	0	0	0.00182815
2900428	6	T	0.0034965	0	0.0026178	0	0.00334448	0	0	0	0.00172414	0.0034965	0	0	0	0	0	0	0	0	0	0	0.00321027	0.00345423	0.00210084	0	0	0.00224215	0	0	0.00302572	0.00188324	0	0	0	0.0017301	0	0
2903585	7	T	0.00308166	0	0.00206186	0.00625	0	0.00166667	0	0	0	0.00677966	0.00304878	0.00146413	0.00175747	0.00180832	0.0146199	0.00581395	0.00912409	0.0132231	0.0047619	0.00291971	0.00783699	0.00165837	0.00983607	0.00321543	0	0.00339559	0.00147275	0.00151976	0.00154321	0.00338409	0.00737463	0.00736377	0	0	0.00169205	0.00490998
2903595	6	T	0.00464396	0.00458716	0.00206186	0.00315956	0.00147275	0.00165017	0	0.00562588	0.00149254	0.00340136	0.0014881	0.00433526	0.00178571	0.00178571	0.00726744	0	0.00727273	0.00681431	0.00316957	0.00292826	0	0	0	0.00163399	0	0.00507614	0.00444444	0.00148368	0.00473186	0.00167504	0.00437956	0.00295858	0.00172712	0.0015361	0	0
2903796	6	A	0.00158228	0.00162602	0	0.00314465	0	0.0037037	0	0.00291121	0.00322061	0.00462963	0.00143472	0.00139276	0	0.0034904	0.001321	0	0	0	0	0	0.00690846	0	0	0.00165563	0.00168919	0.00692042	0.00865801	0.00439239	0	0	0.00444444	0.00149477	0.00172712	0.00161031	0.00323102	0.00311526
2903879	7	T	0	0.00164745	0.0115207	0.00157729	0.00144928	0	0.00821018	0	0	0.00445765	0.00275103	0.00283688	0	0	0	0.00191571	0.00347222	0.00666667	0.0015625	0	0.00161551	0	0	0	0	0.00501672	0.00277778	0.0015015	0.00445104	0	0.00147059	0.00425532	0.00363636	0.0066778	0.00321543	0
2905332	7	A	0	0	0	0.00211864	0	0	0.0116279	0	0	0	0.00383877	0	0.00222222	0	0	0.0113636	0.00619835	0.00819672	0	0	0.00380228	0	0	0.00172414	0.00639659	0	0	0.00373134	0.00155039	0.00808081	0.00186567	0	0.00198413	0.0018315	0.00189753	0.00400802
2905353	7	T	0	0	0.00291545	0.00428266	0.00749064	0.004	0.00203252	0.0036036	0.00172414	0.00421941	0.00197239	0.00579151	0.0043956	0.006	0.00333333	0	0.00206186	0	0.00606061	0.00195695	0.00986193	0.00193424	0	0.00352113	0.00224719	0	0.00194553	0.00396825	0.00631912	0	0	0.00178891	0.00206186	0	0.0038835	0.00821355
2907791	6	T	0.00182149	0	0	0	0	0	0	0	0	0	0.00191939	0	0	0	0.00317965	0	0.00188324	0	0	0	0.00180832	0	0	0	0	0	0	0	0.00326264	0.0041841	0	0	0	0	0	0
2908796	6	T	0	0.0152505	0	0	0.00180505	0.00220751	0.00194932	0.00179533	0.00767754	0.00192678	0.0018315	0.00191205	0	0	0.00750751	0.00195695	0	0.00562852	0	0	0	0	0	0.00200401	0.00414079	0	0.00183824	0.00537634	0.00555556	0.00642398	0.00176678	0.00178253	0.00209205	0.00335008	0.00911162	0.00173611
2909272	6	T	0	0	0.00255102	0	0	0	0.00196078	0	0	0	0	0	0.00361664	0	0	0	0	0	0.00194553	0	0.0019802	0	0	0.00204082	0.00205761	0	0.00211864	0	0.00180832	0.0021322	0	0	0.00231481	0	0.00222717	0
2909938	6	T	0.00157978	0.00365631	0.00221729	0.00161812	0	0.00187266	0.00169205	0.00738007	0	0.00480769	0	0.00331675	0	0	0	0.00186567	0.00181818	0.00176678	0.00357143	0	0	0	0.00386847	0.0034965	0	0.00589391	0.00365631	0	0.00309598	0.00195695	0.00312012	0.0034965	0.00203666	0.00168634	0.00199601	0
2911016	6	A	0	0	0	0.00485437	0.0017094	0.00578035	0	0	0.0017452	0.00170358	0	0.00346021	0.00369004	0.00190114	0	0	0	0	0.0018622	0.00177936	0.00181488	0.0017452	0	0	0	0	0	0	0.0036036	0.00203252	0	0	0	0	0	0
2911761	7	T	0.00655022	0.00209644	0	0.012844	0.00203666	0	0.00187617	0.00419287	0.00428266	0.0083682	0.00371747	0.00606061	0.00199601	0.00420168	0.00629921	0	0	0.00643777	0.00879121	0.00750469	0.00400802	0.0122449	0.00204499	0.0042735	0.00248756	0.00516796	0	0.00199203	0	0	0.00702988	0.00715564	0	0.00892857	0.012848	0.00368324
2912322	6	A	0	0	0.00302115	0	0	0	0	0	0.00546448	0	0.0036036	0	0	0.00191571	0.00165017	0.00206186	0	0.00191939	0	0	0.0017301	0.00190114	0	0.00400802	0	0	0	0	0	0	0	0	0.00412371	0	0	0.00195695
2913436	6	T	0	0.00176056	0	0.012966	0.00185529	0.00881057	0.00375235	0.00996678	0.00166389	0.00914077	0.00369004	0.00325203	0.00402414	0.00747664	0.0202206	0	0.00205761	0.0101626	0.00179533	0.0038835	0.00931099	0.012963	0.00982318	0	0.0115163	0.0101215	0.00185185	0.005386	0.00327332	0.00391389	0.00904159	0.00515464	0.0093985	0	0.00177305	0.00327869
2913526	6	T	0	0	0.00258398	0	0	0	0	0	0.00171527	0	0	0	0	0.00377358	0	0.00230415	0.00198807	0.00361664	0	0	0	0	0	0	0	0	0	0.0015528	0	0.00184502	0	0	0	0	0.00189753	0
2914797	6	T	0	0.00600601	0	0	0	0	0.00146199	0.00153374	0	0	0.00138504	0.00436681	0	0.00163132	0.00129032	0	0	0	0	0.00153374	0.00420757	0	0.00168634	0.00136986	0	0	0	0	0.00290698	0	0	0.00595238	0.00334448	0	0.00310559	0
2915073	7	T	0	0.0107527	0	0.00875912	0	0.00153374	0.00443131	0.0014881	0.00143472	0.00155039	0.00147059	0.001443	0	0.00152905	0.00253485	0.00180832	0	0.00328947	0.00650407	0.00330033	0.00132979	0	0.00694444	0.00440529	0.00535714	0.00570342	0.00139665	0.00298507	0	0	0.00275103	0.00271739	0	0.00151057	0	0.00417827
2915527	7	T	0.00185529	0.00693241	0	0.00161031	0.0145396	0.0112994	0.00315457	0.00661157	0.0016835	0	0.00687285	0.00164745	0.0018018	0.00183486	0.00328407	0	0.0018797	0.00681431	0.00166389	0.00312012	0.0118846	0.00547445	0.00513699	0.00707965	0.00182815	0	0.008	0.00170068	0	0.00801603	0.00489396	0.0060698	0.00217865	0	0.00177936	0.00332226
2915605	6	T	0	0.00338409	0.00271739	0	0	0	0	0	0.00337268	0	0	0.00174825	0	0	0	0	0.00187617	0	0	0	0	0.00681431	0	0	0	0.00419287	0.0048	0.00181818	0	0.00192308	0.00327332	0	0	0	0	0
2915710	6	A	0	0.00176991	0.0126904	0	0.00705467	0.00389105	0	0.00156986	0.0017762	0	0.00166389	0.00188679	0	0.00176678	0.00149925	0.00196464	0	0.00513699	0.00517241	0	0.00452489	0.00169779	0	0.00368324	0	0	0.0049505	0	0	0	0	0	0.00919118	0.00553506	0.00402414	0
2916236	6	A	0	0	0	0	0	0	0	0.0030581	0	0	0.00318471	0.00167504	0	0	0	0	0	0	0	0	0.00145349	0	0	0	0	0	0	0	0	0	0	0	0.00170358	0	0	0
2917277	6	A	0.00153846	0.00460829	0	0.00625	0.00615385	0.00186916	0.00174825	0.00848896	0.00805153	0.0017301	0.00323102	0.00859107	0.0056391	0.0101695	0.003125	0.00544465	0.00527241	0	0	0.00327869	0.00469484	0.00668896	0	0.00337838	0.0110906	0.0143885	0.00318471	0	0.00928793	0	0.00439883	0.00655738	0.00379507	0.00323625	0.00377358	0.00784929
2917680	6	C	0.00564972	0.00521739	0	0.00167785	0.00625	0.00186567	0	0.00526316	0.0103806	0.00530973	0	0.00480769	0	0.00645161	0.00298954	0.00408163	0.00632911	0	0.00584795	0.00372439	0.00171233	0.00179856	0.0158103	0	0.00635593	0.0174292	0.0035524	0.00724638	0.00505051	0.004158	0.00350263	0.00897666	0.0130354	0.00337268	0.00369686	0.00372439
2917852	6	C	0	0.00192678	0	0	0.00188679	0	0	0.00788955	0	0.00449438	0.00881057	0.00841751	0	0	0.0017331	0.00453515	0.00245098	0	0.00628931	0.00234192	0.00182149	0	0.00457666	0.00209644	0.00242131	0.00222717	0.00174825	0	0.00575816	0.00220751	0.00176056	0.00555556	0	0.00186567	0.00404858	0
2917862	6	G	0	0.00385356	0	0	0	0	0	0	0	0	0	0	0.00226244	0	0	0	0	0	0	0	0.00718133	0	0	0	0.00240385	0	0	0.00181818	0.00375235	0	0	0.0018797	0	0.00184162	0	0
2917869	7	T	0.0038835	0	0.0060423	0.00411523	0	0	0.00770713	0.00198413	0.0056391	0.00462963	0	0.00347826	0.00222717	0.00431965	0.0017301	0.00892857	0	0.00225734	0.00422833	0.0111857	0.00359712	0.00200803	0.00454545	0	0	0.00232019	0	0.00182482	0.00186916	0	0.00358423	0	0	0.0018315	0	0.00571429
2918596	6	T	0.0017094	0	0	0	0	0.00186916	0.00178571	0.00152905	0.00152207	0	0	0	0.00193798	0.00178571	0	0.0038835	0.00167785	0.00176678	0	0	0	0	0	0.00322061	0	0.00559701	0	0.00377358	0.00297619	0	0.00165563	0	0	0.00162866	0	0.00274348
2919816	6	T	0	0	0	0.00148588	0	0	0.00184162	0.00308166	0	0	0.00177305	0	0	0	0	0.00193424	0.0017094	0	0	0	0	0	0	0	0	0	0.0044843	0	0.0017094	0	0.00298954	0	0	0.00500835	0	0
2921265	7	T	0.00149925	0.00445104	0.00632911	0	0.00297177	0.005	0.0029985	0.00538358	0.00283688	0.00162075	0.00274725	0.00141443	0.00606061	0.00848896	0.00503145	0	0.00502513	0.00711744	0.0015674	0.00268817	0.00478469	0	0.00477707	0.00143062	0	0.00198807	0.00147929	0.00451807	0.0116448	0.00706714	0.00625978	0.00429799	0.0017452	0.0030349	0.0047619	0
2922598	6	A	0	0	0	0.00297619	0	0.00409836	0	0	0	0	0	0	0	0.00381679	0.00129032	0.00399202	0.00186567	0	0	0	0.00155521	0	0.00170068	0	0	0	0.00167504	0	0	0	0.0016	0.00336134	0	0.00160514	0	0
2927178	6	T	0	0	0	0	0	0	0	0	0.00517241	0	0	0	0	0	0.0045045	0	0.00184162	0.00190114	0.00332226	0	0	0.00166945	0.00176678	0	0	0.00215054	0.00503356	0	0	0.00383877	0	0	0	0.00163399	0	0
2927364	8	A	0.00461894	0.0109409	0	0.010661	0.00821355	0.0224439	0.0268456	0.0135922	0.00915332	0.00470588	0.00735294	0.0103734	0.0141176	0.00959233	0.0126812	0.00943396	0.00735294	0.016092	0.0165877	0.00223714	0.00984252	0.00631579	0.00689655	0.0149254	0.0157068	0.00847458	0.0150538	0.00214133	0.0184843	0.0100251	0.0171306	0.00809717	0.0185676	0.00225225	0.0196507	0.010101
2927394	6	T	0	0.00225225	0	0	0	0	0.00231481	0.00215054	0	0	0	0	0	0	0	0	0	0	0	0	0	0.00423729	0.0044843	0	0	0	0.00217391	0	0.00189394	0	0	0	0	0	0	0
2927620	7	T	0.00192678	0.0017301	0.00487805	0.00473186	0	0.0040568	0	0.00161551	0.00519931	0.0018797	0	0.00182149	0	0	0.00155039	0.00578035	0	0.00196078	0	0.00179856	0	0.00874126	0.00399202	0.00511073	0	0	0.00355872	0	0	0.00383142	0.00168634	0.00168067	0.00197239	0.00504202	0.00199203	0
2927693	6	T	0	0.00358423	0	0	0.00521739	0	0.0019084	0	0	0	0.0019084	0	0	0.00214592	0.00296736	0.00581395	0	0.00194932	0	0	0	0.00174825	0	0.00332779	0.004158	0	0	0	0	0.00187617	0	0	0	0.00329489	0.00194175	0
2927710	7	T	0.00194553	0.00185185	0.00238663	0.00161551	0.00172117	0.00796813	0	0.0034904	0.00494234	0.00530973	0	0.00361664	0.00190114	0.00443459	0.00306279	0.00803213	0.00184843	0.00381679	0.00179211	0	0.00340136	0.00172414	0.00391389	0	0	0.00430108	0.00533808	0	0.00155521	0.00187266	0.00327332	0.00170358	0.00556586	0	0.00545455	0
2928500	6	A	0.00385356	0.00404858	0.0052356	0.00178253	0	0	0.00371747	0.0108696	0.00194553	0.00419287	0.00816327	0.00557621	0	0	0.00136426	0	0.00915332	0.00828157	0	0.00185874	0.00178571	0.00366972	0.00394477	0.00185185	0	0	0.00530973	0	0.00165563	0	0.00164204	0	0.00403226	0.00377358	0.00196464	0.0017094
2928546	6	A	0	0	0.00243902	0	0	0.00247525	0	0.0037037	0	0	0	0.0056926	0	0.00196078	0	0	0.00219298	0	0	0.00178571	0	0.00190476	0.00199601	0	0	0.00218818	0	0	0	0	0	0	0	0.00367647	0.00210526	0.00182815
2928589	6	A	0	0	0	0	0	0	0	0.00194932	0	0.00223214	0	0	0	0	0	0	0.0021692	0	0.00201613	0	0	0	0	0	0	0	0	0	0	0	0	0	0	0	0	0
2930453	6	A	0	0	0	0	0.00160772	0	0.00145773	0	0	0.00331126	0	0	0	0	0.00132275	0	0	0.0015674	0	0.00287356	0.00150602	0	0	0.00328407	0.00183824	0	0.0016	0	0.00283688	0	0.0015528	0	0	0	0	0.00157729
2931132	6	G	0	0.00159236	0	0.00682594	0.00137741	0.00175131	0.0017301	0	0	0.00172712	0.00280505	0.00144092	0	0	0.00501253	0	0.00318979	0.00165289	0.00178253	0.00440529	0.0016	0	0	0	0.00352734	0.00191571	0.00320513	0.00682594	0	0	0	0.00609756	0	0	0.003367	0.00154799
2931330	6	T	0	0.00628931	0	0.00147059	0	0.00194553	0.00822368	0.00156986	0	0.00465839	0	0.00786164	0	0.00174825	0	0	0	0	0.00357143	0	0	0.00165017	0	0	0	0	0.00141443	0	0.00158479	0	0.00154799	0.0014881	0.00566038	0.00160772	0	0
2931584	7	T	0.00138889	0	0	0	0	0	0.00900901	0	0.00294985	0.00313972	0.00160256	0	0	0	0.0030581	0.00179211	0	0.00161812	0	0.00878477	0.00291971	0.00162075	0	0.0046729	0	0.0037594	0.0014771	0.001443	0	0.00169779	0.00140056	0.00149477	0.00642055	0.00650407	0.0015873	0.00156006
2932592	6	A	0.00159236	0.00170068	0	0.00156986	0	0	0.00485437	0	0.00176991	0	0	0.00147493	0	0.00163666	0	0.00199203	0	0	0	0	0	0.0103806	0.00525394	0.00654664	0.00996016	0.00206186	0.00154799	0	0.00443787	0.00572519	0.00310559	0.00173913	0.0019305	0.00161812	0	0.00490196
2933484	6	T	0.0015528	0.00301205	0.00696056	0.00646204	0	0.00176056	0.00161031	0.00158479	0	0	0.00150376	0.00163934	0.00166389	0.00191571	0	0.00195695	0.00324149	0.00343643	0	0.00298507	0.00304878	0.00628931	0	0	0.00178891	0.00180832	0	0	0	0	0	0	0	0	0.00172117	0
2933925	7	A	0.00498339	0	0	0	0.00166113	0.0052356	0	0.0015873	0.0107527	0	0	0.0016129	0.0051458	0.00382409	0.00286533	0.00194932	0	0.00677966	0.00553506	0.00309598	0.00322581	0	0.00517241	0	0	0	0.00164204	0	0.00380952	0.00193798	0.00455235	0.00179211	0.00193424	0.00327332	0	0.0015748
2933951	6	A	0.00165289	0	0	0.00155521	0.00163399	0.00674536	0.003367	0.00157729	0	0.00182149	0.00173913	0.00991736	0	0	0	0	0	0	0	0	0	0	0	0	0.00385356	0.00662252	0.00171821	0	0	0	0	0	0	0.00157233	0.00404858	0.00626959
2935258	6	T	0	0.00595238	0.00235849	0.00285714	0	0.00180832	0.00470219	0.00287356	0	0.00166667	0.00151976	0.00303951	0.0104167	0	0	0.0077821	0.00938086	0.00174825	0.00324149	0	0	0.00162338	0.0036036	0.00481541	0	0.00361664	0	0.0015015	0.00319489	0.00177305	0.00160514	0.00293255	0.00319489	0.0014556	0.00158479	0
2935531	7	T	0.00324675	0.00436681	0	0	0.00147493	0.008	0.00629921	0.0042796	0	0.00153139	0.00612557	0.00154321	0.00821018	0.005	0.0025974	0.00173913	0	0.0017762	0.005	0.0030303	0.0056338	0.00324149	0.003125	0.00458716	0	0.00733945	0.00436681	0.0034188	0.00537634	0.00176678	0.005997	0.0108548	0.0015456	0	0.00483871	0.00149254
2936295	6	T	0	0	0	0	0.00327869	0.0019802	0.00170068	0	0	0.00324675	0.00175131	0	0	0	0	0	0	0.00625	0.00169779	0.00176678	0	0	0	0.00191205	0	0.00215983	0	0	0	0	0.003125	0.00638978	0.00195312	0.00155039	0	0
2938638	6	T	0.00162075	0	0	0.00783699	0	0	0	0.0014245	0	0.00172117	0	0	0	0	0.00131926	0	0.00551471	0.0017762	0.00164204	0.00158228	0	0	0	0.00173611	0	0	0	0	0.00277008	0.00396825	0.00138122	0	0	0	0.0017452	0
2940623	6	T	0.00359066	0.00323102	0	0	0	0.0037037	0.00170358	0.00307692	0	0.00402414	0	0	0.0104167	0	0	0.0018622	0	0.0038835	0	0	0.00164204	0	0	0	0	0	0	0	0.00317965	0	0	0	0.0018018	0.00159236	0.00358423	0
2940680	6	A	0.00366972	0	0	0	0.00343053	0	0	0.00291121	0.00633914	0	0	0	0.00194175	0	0	0	0.00184843	0	0	0	0.00327869	0.00182482	0	0.00187266	0.00194932	0	0.0016	0	0.00160772	0	0	0.00328407	0	0	0.00181488	0
2941793	6	A	0.00613497	0.00722543	0.00209644	0.00137741	0.0014881	0.0034965	0.00449775	0.00317965	0.00616333	0.00161031	0.00600601	0.00161031	0	0	0.0106242	0.00378788	0.00575816	0	0	0.00342466	0.00453172	0.00636943	0	0	0.00188324	0.0017331	0.0017301	0	0.00144718	0.00701754	0	0.0015361	0.00352734	0.00314465	0	0.00322581
2942013	6	T	0	0.0016835	0	0	0.0015083	0	0	0.0015015	0	0	0.00302115	0	0	0	0	0	0	0	0	0	0.00158479	0	0	0	0	0	0	0.00174825	0	0	0.0015083	0	0.00182149	0.00178253	0	0
2942049	6	T	0.00164474	0.00528169	0	0	0.00149925	0.00352734	0	0	0.00316456	0.00338409	0	0	0	0	0	0.00208768	0.00192678	0.00192678	0.00192308	0	0.00326797	0.0016	0	0	0.00215517	0.00372439	0	0.00182149	0.00330579	0	0	0	0	0.00372439	0	0
2944833	6	A	0.0015873	0	0	0	0	0.00184502	0.00151057	0.00151745	0.00312989	0.00160514	0	0.00283286	0.00826446	0	0.0025974	0	0.00353982	0	0.0015015	0	0	0.00332779	0.00508475	0	0	0.00182815	0	0.00509338	0.00410397	0.00350877	0.00151286	0.00142045	0	0.00149701	0.00460829	0.00163399
2945115	6	A	0	0.0015625	0.0022779	0	0.00151057	0.00175747	0	0.00634921	0.00156495	0.00179211	0.00502513	0.00323625	0.0018315	0.00379507	0.00134228	0.00362319	0	0	0	0	0	0	0	0.00181488	0.00200401	0.0019802	0	0.00318471	0.0070028	0.003663	0.00145773	0	0	0.00151976	0.00160772	0
2949967	6	T	0.003125	0	0	0	0	0	0	0.00154321	0	0.00350877	0	0.00164745	0	0	0	0	0	0	0	0	0.00144509	0	0.00184843	0	0.0111524	0	0	0	0.00458716	0	0	0.00684932	0	0.00147275	0	0.00160514
2950317	6	T	0	0	0	0	0.00296296	0	0	0.00328947	0.00330033	0	0	0	0.00191571	0	0	0.00189394	0	0	0.00175747	0	0.00148148	0	0.00162866	0.00166945	0.00185874	0.00773694	0.00327332	0	0.00131579	0.00363636	0	0	0	0	0	0.0015015
2958588	7	G	0.0047619	0.00931677	0.00506329	0.00465116	0.00909091	0.0035461	0.00324149	0.00985222	0.00149031	0.00638978	0.00753012	0.00280899	0.00647249	0	0	0.0101626	0.00589391	0.0113269	0.00827815	0	0.00418994	0.00665557	0.00170358	0.0128	0.00731261	0.00696864	0.0152439	0.00331675	0.00833333	0.0117878	0.00308166	0.00547196	0.00353357	0.00312012	0.00988468	0.00913242
2959649	6	T	0	0.00291971	0	0.00289436	0	0	0.00149701	0	0	0.00164204	0.00281294	0.0014771	0	0	0	0	0	0.0016	0.0049505	0.0057971	0.00143678	0	0	0	0	0.00169492	0.00150602	0	0	0	0.00136986	0.00626566	0	0.00146843	0.00147929	0
2959896	6	T	0.0016	0.00150376	0	0	0	0	0	0	0	0	0	0	0	0	0	0	0	0	0	0.00156986	0.00150602	0	0.0118443	0.00164474	0	0	0	0	0	0	0.00139665	0	0	0	0	0.00468019
2961617	8	C	0.0119332	0.0110865	0.0030581	0.0149254	0.00487805	0.00479616	0.0196078	0.0170576	0.0146699	0.0123153	0.0166667	0.0193133	0.0144231	0.0126582	0.0125899	0.0108108	0	0.00759494	0.00797872	0.00977995	0.02	0.0176322	0.0119048	0	0.0107817	0.021978	0.00892857	0.0200501	0.0259179	0.0112994	0.0187891	0.0284553	0.0154639	0.0283688	0.00907029	0.0181406
2961732	8	C	0.0142045	0.00576369	0.00790514	0.0227273	0.0275229	0.00664452	0.0210526	0.0147059	0.0275482	0.0031746	0.025	0.00759494	0.0181818	0.0230548	0.00549451	0.0152905	0.0243161	0.015015	0.0131148	0.0149701	0.00831025	0.0249307	0.0110497	0.0217391	0.029316	0.00735294	0.0115607	0.0304878	0.00735294	0.0109091	0.02267	0.0130208	0.0165017	0.0128535	0.0197183	0.0140056
2961762	7	A	0.00555556	0.003003	0	0.00254453	0	0	0	0.00595238	0.00274725	0.00955414	0	0.0104167	0.00550964	0	0.00564972	0.00887574	0.00296736	0	0.00662252	0.00568182	0.00568182	0	0.0118694	0.00330033	0	0	0.00296736	0.0133779	0.005	0	0.00742574	0.00261097	0.00664452	0.00511509	0.00611621	0.0028169
2961853	8	C	0.0114068	0.012474	0.00302115	0.00907441	0.0237581	0.0245098	0.0114504	0.0211132	0.0174419	0.0186335	0.0103734	0.0181818	0.0137615	0.00875274	0.010118	0.0158416	0.0223714	0.0149893	0.0254237	0.021692	0.0151007	0.0251451	0.0121457	0.01566	0.0147059	0.0192308	0.00782779	0.0318182	0.0127737	0.021978	0.0212766	0.0132576	0.00645161	0.00584795	0.00854701	0.020284
2962926	6	T	0.00458015	0.0111643	0.00458716	0.00454545	0.00651466	0.00339559	0.00294118	0.00977654	0.00638978	0.00315956	0	0.00149701	0.00176367	0.00156986	0.00554017	0.00179856	0.00543478	0.00324149	0	0.00711238	0.00143885	0	0.00178571	0	0.00399202	0.00546448	0.00293686	0.00162866	0.00149254	0	0.00421348	0	0.00754717	0.0015015	0.00164745	0.00148368
2963604	6	A	0.00803859	0	0.00446429	0	0	0	0	0	0.00151976	0	0	0.0015528	0	0	0	0.00387597	0	0	0	0.00323102	0	0.00170068	0	0	0	0	0	0	0.00152439	0.00188679	0	0.0015748	0	0	0.00166389	0.00487805
2963902	7	T	0	0.00153374	0	0.00463679	0.008	0	0.010118	0.00497512	0.00582242	0.00884956	0.00468019	0.00761035	0.00166667	0.00176367	0.0141753	0.00175747	0.0037594	0.00511945	0.00504202	0.00453858	0.00148588	0.00961538	0	0.00301659	0.00742115	0.00392157	0	0.00175131	0.00465116	0.0130354	0.00846262	0.00914634	0.00362976	0.00275103	0.0034662	0.00455927
2964836	6	A	0.00205761	0.0019685	0	0.00175131	0.00416667	0	0.00239234	0.00534759	0	0.00215983	0	0	0	0	0.00174825	0	0	0.00220751	0.00469484	0.00361664	0.0043956	0	0.0042735	0.00649351	0.00243902	0	0.00211416	0.00643777	0.00199601	0.00469484	0	0.00590551	0	0.00735294	0.00196078	0
2965300	6	A	0.00141443	0	0.0022779	0.00342466	0	0.00369686	0	0	0	0	0.00332779	0	0.00158479	0.00158228	0.00131062	0	0	0	0	0.00151286	0	0	0	0	0.0016835	0	0.00456621	0	0	0.00163399	0	0.00151286	0.00167785	0.00146413	0	0
2967008	6	A	0.00146843	0.00149477	0	0.00140252	0.0013369	0.0096	0	0.00148368	0.00130208	0.00154321	0.0015748	0.00142653	0	0.00153139	0.00134771	0.00330033	0.00335008	0.00149477	0.00314465	0.00455235	0.00291121	0.00281294	0.00505902	0	0	0.00174825	0.004329	0	0.00137363	0	0.0028169	0.00261438	0.00161551	0.00433526	0.00141844	0.00144092
2968364	6	A	0.00140845	0.0046875	0	0	0	0	0.00167504	0.00293686	0.0083682	0.00165017	0.00479233	0.00287356	0	0.00168919	0	0.00187617	0.00341297	0	0	0.00310559	0	0.00803859	0.00361664	0.00163399	0	0.003663	0.00300752	0	0	0.00173913	0	0	0.00359066	0	0.00163934	0.00318471
2968404	7	T	0.00723589	0.00306748	0.002079	0.00151286	0	0.00497512	0.00320513	0.00302572	0.00141844	0.00340716	0.00322061	0.0030303	0.00814332	0.00981997	0.00263852	0.00378072	0.00331126	0.00305344	0.00165563	0	0.00293686	0.0046225	0.00353357	0.00650407	0.00505902	0.00194175	0.00304414	0	0.00570613	0.00176678	0.00718391	0.00429799	0.0088968	0.00542741	0.00469484	0.00311042
2969552	6	A	0.00149254	0.00745156	0.00601202	0.003003	0.00146199	0.00704225	0	0.00714286	0	0.00171821	0.00490196	0	0.00322581	0	0	0.00171527	0.00490998	0	0.00470219	0.00452489	0.00151745	0.00148588	0.00361011	0.00151745	0.00176056	0.0017762	0	0.00165017	0	0.00353357	0.00458015	0.00140252	0	0.00148148	0.00154321	0.00712251
2969750	6	T	0	0	0	0.00283286	0	0.00157978	0.00165289	0	0.00131234	0	0	0	0	0	0	0.00487013	0	0.0015015	0.00314465	0	0.00133511	0.00284091	0.0016	0.00308642	0	0	0.00148368	0.00146199	0.00280112	0	0	0.00156006	0.0015528	0	0.00143885	0.00135501
2970877	8	A	0.015025	0.0125786	0	0	0.0170068	0.00544465	0.0119454	0.0122511	0.0168196	0.0119048	0.0138462	0.0175719	0.0189274	0.0105263	0.0102339	0.0116959	0.0106952	0.0108696	0.0119581	0.0120664	0.021309	0.0016129	0.012945	0.0131827	0.020284	0.01341	0.0140406	0.0130112	0.0143541	0.0040568	0.0209895	0.00311042	0.0110497	0.014827	0.0136986	0.0180624
2971131	6	T	0.00138889	0	0	0.00141243	0	0	0	0.00151515	0.00138696	0.00162338	0	0	0.00314465	0	0	0.00176678	0	0	0	0	0	0	0.00170068	0	0.00378072	0	0	0	0	0.00200803	0	0	0	0.00318979	0.00666667	0
2971637	6	T	0	0	0	0.00153374	0	0.00357143	0	0	0.0015083	0	0	0	0	0	0.001287	0	0	0.00166667	0	0	0	0	0.00176056	0	0	0	0	0	0	0	0	0	0	0	0	0
2971800	6	A	0	0	0	0.00328407	0	0	0	0	0	0	0.00359066	0	0.0016	0	0	0.00390625	0.00184162	0.00166113	0	0	0	0	0.00169779	0.00508475	0	0	0	0	0	0	0	0.0015361	0.00372439	0.00145985	0.00333333	0.0015625
2971976	6	T	0	0	0	0.00290698	0	0.00193424	0.0016	0.00462963	0	0	0.00172414	0.00312989	0.00505902	0	0.00240964	0.00571429	0	0.00331675	0	0.00146199	0.00161551	0.00328407	0	0.00148588	0	0.00398406	0.00316456	0.00441826	0.00598802	0	0.00738552	0.00146628	0	0.0030581	0.00166667	0
2972381	6	T	0.00163934	0.00312012	0	0	0.0013986	0	0	0.00149031	0	0.00339559	0.00163666	0	0	0.00179533	0.00131062	0	0.00153139	0	0	0	0.00429185	0.00269179	0	0.00326264	0.00176991	0	0.00153139	0	0	0	0	0.00307692	0	0.00154799	0.00309598	0
2972781	6	T	0.00168919	0.00473186	0	0.0071736	0.00821918	0.00174825	0	0.00312012	0.00295421	0.00160514	0	0.00615385	0.00810373	0.00179211	0.00238663	0.00196464	0.00490998	0	0.00167785	0.00306748	0.00293686	0.00144718	0.00166667	0.00464396	0.00550459	0.00208333	0.00155763	0.00311042	0.00149254	0.00176367	0.00431655	0.00285714	0.00168067	0.00511945	0	0.00588235
2973121	7	T	0.00169779	0	0.00630252	0.00141643	0.00444444	0.00528169	0.00325203	0	0.001443	0.00445104	0	0.00439239	0	0.00511945	0.00340522	0	0.00483092	0	0.00310078	0.00128535	0.00152905	0.00486224	0.0032	0.00490998	0.00530035	0.0059761	0.00147493	0.00158479	0.00146628	0	0.00394737	0.00269179	0.00318471	0.00297619	0.00513699	0.00723589
2973372	6	T	0	0.00147929	0	0.00143472	0	0.0017301	0.00164204	0.00292398	0	0.00470958	0	0	0	0	0.00127226	0.00177936	0.00655738	0	0.00166389	0	0	0.00286944	0.00171821	0.00356506	0	0	0	0	0	0	0.00260417	0.00291545	0.00168634	0.00137741	0.00174825	0
2975995	7	T	0	0.00163934	0	0.00720461	0.0029985	0	0.00598802	0	0.00166389	0.00483871	0	0.00156986	0.00171233	0.00161551	0.00403769	0	0.00323625	0.00167224	0.0016835	0.00456621	0.00610687	0.00157978	0.00177936	0.00174825	0.00174825	0	0.0015873	0.00473186	0	0.00704225	0.00426136	0.00618238	0.00194175	0	0	0.00161551
2976770	6	G	0.00170068	0.0094518	0.0026455	0.0118846	0.00484653	0.00888099	0.0103806	0.00650407	0.0101523	0.00848896	0.00171233	0.00713012	0.00784314	0.00185529	0.009375	0.00909091	0.00595238	0.00362319	0.00176678	0.00636943	0.00470958	0.00723327	0.0133929	0.00810373	0.00421941	0.00917431	0.00318471	0.00787402	0.00165289	0.0137795	0.0015949	0.0031746	0.00377358	0.00648298	0.00571429	0.00333333
2978263	7	A	0	0.00332779	0	0	0.00644122	0.00185874	0	0	0.00265252	0.00309119	0.00321543	0.00624025	0.012987	0.00163132	0.00397351	0	0.00184162	0	0	0.00470219	0.00280112	0.00168067	0.00361011	0.00745156	0.00199601	0	0.00748503	0.00166945	0.00274725	0.00191205	0	0.00152672	0	0.00454545	0.00311042	0.00312989
2978905	7	A	0.00504202	0.00145138	0.00257732	0.00788644	0.00783699	0.00528169	0.0031348	0.0130293	0.0069735	0.010101	0.00163399	0.00459418	0.0070922	0.00387597	0.00383632	0.00378788	0.0034904	0.00322581	0	0.00160256	0.0015456	0.0114566	0.00666667	0.00931099	0.00728597	0.00188679	0.00152439	0.00459418	0	0.00628931	0.00144718	0.0151261	0.0048	0.00612557	0.00625978	0
2979128	6	T	0	0.00302115	0	0.00578035	0	0.00391389	0.00289017	0.00150602	0	0.00340136	0.00311526	0.00157729	0.00312012	0.0018018	0	0	0.00166667	0.0016129	0.00474684	0.00337838	0.00453858	0.00327332	0	0.00493421	0.00346021	0.00373134	0.00746269	0	0.0013624	0	0.00277008	0.00625	0.00340136	0.00306279	0.00316957	0.00157729
2980089	6	T	0	0.00148148	0	0.00332779	0	0	0.0034188	0.00149701	0	0	0	0	0	0.00170358	0	0	0	0.00687285	0	0	0	0	0.00186567	0	0	0.00170068	0.00163132	0	0	0	0	0	0	0	0	0
2981229	6	A	0.00308166	0	0	0	0.00152905	0	0	0	0	0	0	0	0.00312012	0	0	0	0	0.0064	0	0	0	0.0017301	0	0.00174825	0.00171233	0.00189036	0.0013587	0.00147929	0.00135135	0	0	0.00149254	0.00490998	0	0.00161031	0.0046225
2982107	6	A	0.00164474	0.00292826	0.00204499	0.00138504	0	0.00353357	0.00143678	0	0.00147059	0	0	0.00147493	0	0	0	0	0	0	0	0.00294985	0.00149925	0	0.0016129	0.00317965	0.00181159	0	0	0.00316456	0.00128866	0	0.00425532	0.00145138	0	0	0.00675676	0.00311042
2982121	7	A	0.00656814	0.00447761	0.00205761	0.00678426	0.00147059	0.00174216	0.00705219	0.00269179	0.010101	0.00775194	0.00465116	0.00294551	0.00310559	0	0.00266667	0.00339559	0.00449102	0.00312012	0.00149477	0.00300752	0.0030349	0.00311526	0.00789889	0.00803859	0.00362319	0.00359066	0	0.0031348	0.00529101	0	0.00706215	0.00148148	0.00304414	0.00573066	0.00318979	0.00632911
2982257	7	A	0.00436047	0.00319489	0.00649351	0.0058309	0.00285714	0.00955414	0.00130548	0	0.00280899	0.00137552	0.00295421	0.00733138	0.00589971	0.0033557	0.00122549	0.00796178	0.00289017	0.00440529	0.00151515	0.00293686	0.00288184	0.00455927	0.00622084	0.00323625	0	0.00326797	0	0.00146843	0	0.00651466	0.00539811	0.00823045	0.00292398	0	0.00727802	0.00597015
2982491	6	A	0.00296296	0.00300752	0	0.00437956	0	0	0.00147929	0	0	0.00463679	0.00151976	0.00572246	0	0	0.00120048	0.00170648	0	0.00283286	0.0045045	0.00144718	0.0015949	0	0	0.00468019	0	0.00182149	0.00297177	0	0	0	0.00473934	0.00138889	0.00294551	0.00135135	0.00321027	0
2983798	6	T	0	0.00361011	0	0.00159236	0.00156495	0	0	0	0	0	0.00173913	0	0	0.00576923	0	0.00183486	0.00378072	0.00173611	0	0.00179211	0	0	0.00408998	0.00409836	0	0	0	0.00365631	0	0	0	0	0.00211416	0	0	0.00168919
2983834	7	A	0.0039604	0.00358423	0.00995025	0.00753012	0.00156986	0.0018797	0.00331675	0.0115702	0.00338409	0.00176678	0.0017762	0.00183824	0.00505902	0.00182815	0.00280112	0.0018315	0.00176678	0	0.0018018	0.00510204	0.00513699	0.00716846	0.00194553	0.004	0.00389864	0.00201207	0.00499168	0.00180505	0.00634921	0.00186567	0.00321543	0	0.00626305	0.00173611	0.00362976	0.00318979
2984570	7	A	0.00210526	0.00546448	0.00571429	0.00161812	0	0	0	0	0.00348432	0	0	0.0016835	0.00371747	0	0.00137741	0.00204082	0.0019084	0.0113852	0	0.00934579	0	0.00175747	0.00552486	0	0.0107066	0	0	0.00574713	0.00491803	0	0.00173913	0.00684932	0.00364964	0	0	0.00332226
2986732	6	A	0.00447094	0.00858369	0.00219298	0	0.00854701	0.00333333	0	0.00143472	0.00145773	0.00312012	0.00478469	0.00431655	0.00317965	0.00475436	0.00267738	0.00158479	0.00160514	0	0.00153374	0.00296296	0	0.00615385	0.00615385	0.0129032	0.00339559	0.0071048	0.00155763	0.00440529	0	0.00166389	0.00267023	0.00298063	0.00451807	0.00449775	0.00165563	0.00442478
2987755	6	A	0	0	0	0	0	0	0	0.00272851	0	0	0.00163399	0.00154083	0	0.00166945	0	0	0.00170068	0.00162338	0.00162866	0.00155039	0.00153374	0	0.00156006	0	0.00168634	0.00556586	0.00158228	0	0	0	0	0	0	0	0.00327869	0
2988137	6	A	0	0	0	0	0	0.00813008	0	0	0.00161031	0.00191939	0	0	0.0015873	0	0.00371287	0	0.00564972	0	0.00719424	0	0.00359066	0	0.00196464	0	0	0	0.00309598	0	0	0	0	0.0139616	0.00176991	0.0035461	0	0
2989238	6	T	0.00161031	0.0028777	0	0.00155763	0.00296736	0	0	0.00167504	0.00152439	0.00178891	0.00355872	0.00437318	0.00510204	0.00322061	0.00126263	0	0	0.0034188	0	0	0	0.0017301	0	0	0.00185874	0.00613497	0.00807754	0.00301205	0.00162866	0	0.0029985	0.00328407	0.00512821	0.00449775	0.00157233	0.00152905
2992383	7	T	0.00485437	0.0078125	0	0.00732064	0.00310078	0.0017301	0.00411523	0.00466563	0.00780031	0.00470219	0.00147059	0.00478469	0.00170068	0.00160772	0.00130039	0.00188324	0.00165837	0.00927357	0	0.00303951	0.00664452	0.00154321	0.00504202	0.0031348	0.00369004	0	0.00298063	0.00650407	0.00149254	0.00519931	0.00566572	0.00296736	0.00343643	0.0122137	0.00157978	0.00335008
2994555	6	G	0	0	0.00421053	0	0.00252207	0.0015748	0.00773994	0	0	0.00726744	0.00566572	0	0.00288184	0.0111643	0.00125628	0.00162602	0.00166945	0.00318979	0.00950872	0	0	0.00151286	0	0.00159744	0	0.00368324	0.00565771	0.00573066	0.00642674	0.00169779	0.0027137	0.00286944	0.00631912	0.001443	0.00296736	0.00441176
2997705	7	A	0.00169492	0	0.00663717	0.00466563	0.00864553	0.0127505	0.0014771	0.00273598	0.0014245	0.00631912	0	0.00140449	0.00163399	0.0109718	0.00235294	0	0.00176056	0.00309119	0	0.008	0.00316957	0.00165837	0.00172712	0	0.00694444	0.0056926	0.00154083	0	0.0025641	0.0034965	0.00852273	0	0.00159744	0.00452489	0.00302572	0.00426743
2997792	6	T	0.00164745	0.00290276	0	0	0	0.00385356	0	0	0	0.00160256	0.0015456	0	0.00161551	0.00154083	0	0.00594059	0	0.00146413	0	0.00151745	0.00306279	0	0	0.00147059	0	0	0	0	0	0.00362319	0	0.00143062	0	0	0.00149477	0
2997931	7	A	0.00319489	0.00443787	0	0.00149254	0	0.00175439	0.0015748	0.00293686	0.00564175	0.00341297	0	0	0	0.00813008	0.00121212	0.00702988	0.00334448	0.00144718	0	0.00289855	0.00472441	0.00316957	0.00520833	0	0	0.00733945	0.0030349	0	0.00378788	0.00716846	0.0085592	0.00146843	0	0.00447761	0.00622084	0.00144509
2998795	6	A	0.00280112	0.0015625	0	0.00146199	0.00492611	0	0	0.00139665	0.00151976	0.00162602	0	0	0.0017331	0.00497512	0	0	0.00380228	0	0	0	0.00158228	0	0	0.00156495	0.00185874	0	0	0	0	0.00924214	0.00413793	0	0	0	0.00291545	0
2999030	6	G	0	0	0	0	0.0014245	0	0	0.00302572	0.00641026	0.00473934	0.0014771	0	0.00166389	0.00167504	0	0.00198413	0.00701754	0.00323102	0	0	0	0.00363636	0.00328947	0	0	0	0.00156986	0	0.0089153	0	0.00585652	0.00294551	0	0.00318471	0.00307692	0
2999614	7	T	0	0.00303951	0	0.00291545	0.0015361	0	0.0041958	0.00151286	0	0	0.0016	0.00151515	0	0	0	0.00194932	0.00487805	0.0015873	0	0.00145349	0.00276243	0	0.00169779	0.00150602	0.0036036	0.00191939	0.00145138	0	0.00437318	0.00166945	0.00136426	0.00127877	0	0	0.00149254	0
2999673	6	T	0	0.00158228	0	0.00282885	0.0015361	0.0056391	0	0.00426136	0.00143472	0	0.00162338	0.00298063	0.00152439	0.00167785	0.00775194	0.00556586	0	0	0	0.003003	0	0	0	0	0.00188679	0	0.00457317	0.00289017	0.00290698	0.00343053	0.00692521	0.00532623	0	0.00465116	0.00443787	0.00147929
2999990	6	T	0.00482315	0	0	0	0.00158479	0	0	0.00426136	0	0	0.00332226	0.003125	0	0	0	0	0.00181488	0	0	0.00162075	0	0.00156006	0	0	0	0	0	0	0.00473934	0.00740741	0.00149701	0	0	0.00172117	0	0
3000088	6	A	0.00163132	0	0.00228311	0	0.00702247	0	0.00180505	0.00331126	0	0.003861	0.00713012	0	0.00658979	0.00183824	0	0.00534759	0.00549451	0.0071048	0.00165017	0	0.00156495	0.00165563	0.00537634	0	0	0	0.00160256	0.00169492	0	0.00171821	0.00307692	0.00317965	0	0.0033389	0.0018315	0.00508475
3000193	7	A	0	0.00168067	0.00222222	0.00294551	0.0013947	0.00561798	0.00170648	0.00154799	0.00159236	0.00187617	0	0	0	0.00174825	0.00249066	0	0.00340716	0.00361664	0.00473186	0.00157729	0	0.00166389	0.00375235	0.00340716	0	0.00191939	0.00163399	0.00334448	0.00152207	0	0.00466563	0.00464396	0.0016	0.0016129	0	0.00312989
3000285	7	T	0.00629921	0	0.00753769	0.00147493	0.00145349	0.00378072	0	0	0.0049505	0	0.0018018	0.00186916	0	0	0.005	0.00919118	0.00357143	0.00365631	0.00793651	0	0	0	0.00181159	0	0.00179533	0.00625	0.00315457	0	0	0.00190476	0.00313972	0.00163934	0.00171527	0.0015748	0	0.00154321
3000304	7	T	0.00637959	0.00482315	0.00257069	0.00302115	0.00144509	0.00591716	0.0034188	0	0.00347222	0.0036036	0.0017331	0	0.00681431	0.00352113	0.00375469	0.00186567	0	0	0.00482315	0.00585652	0.00645161	0.00163666	0.0037594	0.00157978	0.00182482	0.010142	0	0.0017762	0.0116959	0.00582524	0.00445765	0.00688468	0	0.00309119	0	0.00308166
3000317	6	T	0.0016129	0.00313972	0.00516796	0	0.00296736	0	0	0	0.0017331	0.0035524	0	0	0	0.00368324	0	0	0	0.00191939	0	0	0	0.00160256	0.00185529	0	0.00364964	0.00205761	0.00155521	0.00367647	0.00291121	0	0	0.00175747	0	0	0	0
3003056	6	T	0.00153374	0.00409836	0.0019685	0	0.00145138	0	0	0.00139665	0	0	0	0	0	0.00157978	0	0	0	0.00151745	0	0	0.00151286	0	0.00304878	0.00149254	0	0	0.00134771	0	0	0.00178571	0.00268456	0	0	0	0	0.00134228
3003277	6	T	0.00152672	0.00460123	0.00238095	0.00153374	0	0.00301659	0.00466563	0.0116959	0.00157233	0.00337268	0	0.00291121	0	0.0017094	0.00122399	0	0.00322061	0.00646204	0.0015625	0.016835	0.00704225	0.00318471	0.00632911	0.00297177	0.00391389	0.00826446	0.00578035	0.0111111	0.00295421	0.0037594	0.002849	0.00416089	0.00332226	0.00312012	0.00151057	0.00987306
3004090	6	A	0	0.00189036	0	0.00175747	0.00162866	0	0	0.00161812	0.00371058	0.0060241	0.0039604	0	0.00195312	0.00479616	0	0	0.00217391	0	0	0.0034188	0.00373832	0.0019084	0.00566038	0.00217391	0.00795229	0	0.00187617	0	0.00184843	0.00199601	0.00683761	0	0	0	0.00589391	0.00485437
3004125	9	A	0.0327511	0.0453752	0.0287958	0.0382609	0.0479339	0.0240175	0.0390764	0.0225443	0.027933	0.0469083	0.023301	0.0414201	0.0376648	0.0489978	0.0246238	0.0520833	0.0235546	0.0343643	0.040568	0.0301418	0.0335689	0.03663	0.0375	0.0435685	0.037037	0.0178174	0.0429104	0.035514	0.0315985	0.0326296	0.0448276	0.0270728	0.0790068	0.0461812	0.0372549	0.0293638
3004411	6	T	0	0.00412371	0	0	0	0	0	0	0.00221729	0	0.00217391	0	0	0	0	0	0.0021692	0	0.0043573	0	0.00617284	0	0	0	0	0	0	0.00443459	0.00410678	0.00447427	0	0.00386847	0.00913242	0.00543478	0.00589391	0
3005326	6	A	0	0	0	0	0.00519931	0	0	0	0	0.00399202	0.00175131	0	0.00175131	0	0	0	0.00364299	0	0	0.00172712	0.00653595	0.003367	0	0.00182149	0	0.00235294	0	0	0	0.0108696	0	0.00720721	0	0.00324675	0.00160514	0.00953895
3005641	6	T	0.00171527	0.011544	0	0.0060241	0.00733138	0.00642055	0.0015873	0.00610687	0.0015083	0.00166389	0.00488599	0.00149254	0.0119454	0.00191205	0.00476758	0.00560748	0	0	0.0036036	0.00158983	0.00157233	0.00933126	0.00540541	0.0049505	0.00588235	0	0.008	0.00163399	0.00294985	0.00767754	0.00877193	0.00165289	0.00357782	0.00290276	0.00744048	0.00725689
3006419	7	A	0.00740741	0.00309598	0.0045977	0.00286533	0.00142248	0.00718133	0	0	0.00152672	0.00803859	0.00758725	0.00154083	0.00343643	0.00747664	0.00367647	0.00506757	0.0017762	0.00782473	0.00169779	0	0	0.0045045	0.00508475	0	0.00536673	0.00558659	0	0.00487013	0.00147493	0.00180505	0.00294985	0.00143266	0.00343643	0.00720461	0	0.00280899
3007727	6	T	0	0.00145985	0	0.00152672	0	0.00470958	0.00146199	0	0	0	0.00455235	0	0	0	0.00136426	0	0	0	0.00319489	0	0	0.00308166	0	0.00158228	0	0.00358423	0.0027894	0	0.00137931	0	0.00274725	0	0	0.00289436	0	0
3011015	6	T	0	0	0.00449438	0	0.00343643	0	0.00508475	0.0032	0	0.00402414	0	0	0	0	0.00399467	0.00218818	0	0	0	0.00181159	0	0	0.00561798	0	0.00213675	0	0.00512821	0.00701754	0.00170358	0.0018797	0.00331675	0.00152207	0	0	0.00181818	0
3013001	6	A	0	0	0	0	0.00827815	0	0	0	0	0	0	0	0.0015456	0.00633914	0.00114286	0	0.00352734	0	0	0.00154799	0.00311526	0.00157729	0.00498339	0.00171527	0	0	0	0.0015083	0	0	0.00295858	0	0.00331126	0	0.00325733	0
3015604	7	A	0.00156006	0.00802568	0	0.00508475	0.00473934	0.0020202	0.00312012	0.00146843	0.0138462	0	0.00332779	0.00500835	0.00173913	0.00340136	0.00500626	0.0038835	0	0	0	0	0.0031348	0.00547445	0	0.00332226	0	0	0.00150602	0.00163132	0	0	0.00149477	0.0119225	0.00179211	0.00157978	0.00473186	0.0030349
3016186	7	T	0.00310559	0.00291121	0	0.00541272	0.00145349	0.00521739	0.00314465	0.00431034	0.00290276	0	0.00302115	0.00157233	0.00494234	0.00516351	0.00352941	0.00555556	0.00874126	0.00456621	0.00144092	0	0.00493421	0.00339559	0.00978793	0.00744048	0.00387597	0	0.00152672	0.00163399	0.0013947	0.00718133	0.00154083	0.00148148	0.00166389	0.00157978	0.00288184	0.00451128
3017679	6	A	0	0	0	0	0	0.00374532	0	0.00149701	0	0	0	0	0	0	0	0	0.00184162	0	0	0	0	0	0	0	0	0.00193798	0	0	0	0	0	0	0	0	0	0
3018030	6	T	0.00428266	0	0.00257069	0	0	0	0	0.00359066	0	0.00350877	0.00179533	0	0.00172117	0	0	0	0	0.00185874	0	0	0	0	0.00190476	0	0	0	0	0.00362319	0	0	0.00316456	0	0	0	0.00181818	0
3018115	6	T	0	0	0.00274725	0.0015361	0	0	0	0	0	0	0	0	0.00176678	0.00371058	0	0	0	0	0	0	0	0	0.00195695	0	0.00208768	0	0	0	0	0	0	0	0	0	0	0
3018972	6	A	0.00238663	0.00389105	0	0	0	0.00245098	0	0	0	0	0	0	0.00188324	0.00224215	0.00282087	0	0.00227273	0	0	0	0	0	0	0	0	0	0	0	0.00195312	0	0	0	0	0	0	0.00330033
3018983	6	A	0	0	0	0	0	0	0	0.00210526	0.00205761	0	0.00649351	0	0	0	0	0	0	0	0	0	0	0	0	0	0	0	0	0	0	0	0	0	0	0	0	0.0015748
3019549	6	T	0.00183824	0	0	0	0	0	0	0.00314465	0	0	0	0	0	0	0	0	0	0	0	0	0.0015949	0	0	0	0	0.00674157	0.00165563	0	0	0	0	0	0	0	0	0
3019602	7	T	0.00536673	0.00344828	0.0126316	0	0.00487013	0.0131827	0	0.00797448	0.00179856	0	0	0.00177305	0.00180832	0.00988468	0.00132802	0.00185185	0.00200401	0	0.00512821	0.00316957	0	0.00584795	0	0.0104895	0.00191571	0.00663717	0	0.00186916	0.00147493	0.00391389	0.00458015	0	0.00165289	0.00168634	0.0108893	0.00170358
3020066	6	A	0	0.00060241	0	0.0024777	0.000524384	0	0	0	0.00116686	0.000616523	0.000637349	0	0.0018797	0.000643087	0	0.00122175	0	0.00277393	0	0.00114155	0.00304878	0	0.000647249	0	0.000694927	0	0	0.000627746	0	0.00133333	0.00054407	0.00224719	0.000623441	0.0010983	0	0.00106952
3020216	6	A	0	0.00114548	0.00176523	0.00204186	0.00224215	0.000599161	0.00253004	0	0.000571429	0	0	0.000621504	0.000690608	0.00328084	0.00174368	0.000651042	0.00141643	0.00139567	0.000639795	0.00116212	0.00243309	0.000640205	0.000657462	0.000667111	0.000668003	0	0.00461095	0.00253165	0.00154162	0.00270088	0	0.00224972	0.000630517	0	0.00187149	0.00108225
3020754	6	A	0.00157068	0.00198314	0.00152555	0	0	0.00378174	0.00110619	0.00102564	0.00101523	0.000537924	0.0015949	0.000517866	0.00117578	0.000617284	0.0012205	0.000587544	0.00058072	0.00170068	0.00161638	0.000520833	0.00107759	0.00273523	0.000597015	0.000570451	0.00324675	0.00186335	0.00104493	0	0.00189573	0.00121359	0.000496278	0.00147348	0.00175439	0	0.000537057	0.00105097
3021191	6	A	0.00196947	0.00295858	0.000698812	0	0.00375411	0.00207361	0.00108108	0.00286944	0.00195122	0	0.00154639	0.0021254	0.00111297	0.00288684	0.0033741	0.00189873	0.00172018	0.00051573	0.00156822	0.00289436	0.00285987	0.00107701	0.000573723	0.000530504	0.00187735	0.00122699	0.000993542	0.000516529	0.00151439	0	0.00230627	0	0.00175131	0.000496771	0.00161031	0.00344828
3021306	6	A	0.00394867	0.000973236	0	0	0.00143062	0	0.0015873	0.00193986	0.00305499	0.00106045	0.00217273	0.00162955	0.00170261	0	0.00300687	0.000621891	0.0017321	0.00221361	0.000543478	0.00150451	0.00144858	0	0.00162426	0.000547345	0.000618812	0.000601323	0.00101781	0	0.00310398	0	0.000479157	0	0.000576369	0.00101112	0.00101989	0.00215866
3021686	7	T	0.00362319	0.00171527	0	0.00155521	0.0017331	0.00378788	0.00173913	0.00164474	0.00330033	0	0.00888099	0.00176991	0.00877193	0.00576923	0.00116959	0.00396825	0.00368324	0.00350877	0.00191939	0	0.0109091	0.00892857	0.00746269	0.00165017	0.00970874	0.00412371	0.00507614	0.00347222	0.00172712	0.00790514	0.00308166	0	0.00205761	0.0015873	0.00930233	0.00323625
3022033	6	A	0	0	0	0	0	0.00409836	0	0	0	0	0	0	0	0	0	0	0	0	0	0	0	0	0	0	0	0	0	0	0	0	0	0	0	0	0	0.00163132
3023036	6	A	0.00187617	0	0.00511509	0.00343053	0.00166113	0	0	0.0037037	0.0017762	0	0	0	0	0	0	0	0.00428266	0.00382409	0	0	0	0.0034965	0	0	0	0.00218818	0	0.0034965	0	0	0	0	0	0	0	0.003367
3023086	6	A	0	0.00302115	0.00230415	0.00333333	0.00307692	0.00193798	0.00175131	0	0.0017331	0.00198807	0.00184162	0	0.00185185	0.00178891	0.00130548	0	0	0	0.00184843	0.00170358	0.00536673	0	0.00189394	0.00172117	0	0.004329	0	0	0	0	0	0.00319489	0	0.00152905	0	0
3024086	6	A	0	0	0	0	0	0	0	0.00290698	0.00330579	0	0	0	0.00176056	0.00343053	0	0.00180832	0.0017301	0.00158479	0	0	0	0	0.00339559	0.00333333	0	0	0.00155763	0	0.00441826	0.00547445	0	0.00298063	0	0	0.0015361	0.00272851
3024434	6	A	0.00331126	0	0.00665188	0.00152207	0	0.00163666	0	0.00298063	0.00308642	0	0	0	0	0	0	0	0.00189394	0.00302115	0.00745156	0.00151057	0.0015625	0	0	0	0	0	0.00141844	0	0	0	0	0	0	0.00144509	0.00335008	0.00455235
3024803	6	A	0.00161812	0	0.00430108	0	0.00150602	0	0	0.00315956	0	0	0.00182482	0	0.00167224	0	0	0	0	0	0	0.00152905	0	0	0.00177936	0	0	0.00194553	0.00154799	0	0	0.00718133	0.0015528	0	0	0	0.00166945	0.00298954
3025567	6	A	0.0015083	0.00319489	0	0	0	0	0.00165563	0.00161551	0.0030349	0	0	0.00818331	0	0.00330033	0.002442	0	0.00188324	0.00188324	0.00168634	0	0	0	0.00306748	0	0	0	0	0.00361011	0.00160256	0	0.00142248	0.00159236	0	0	0.00286944	0
3026106	6	A	0	0.00618238	0.00206186	0	0.00326264	0	0	0	0	0	0.00369004	0.00166945	0	0	0.00244798	0.00183824	0.00178571	0.00387597	0	0	0.00156986	0	0	0	0.00178891	0.00198807	0.00154321	0.0016	0.00149701	0	0.00136054	0.0015748	0.00163666	0	0	0
3026682	6	T	0.00484653	0	0.00469484	0	0	0	0.00175439	0	0	0.00166667	0	0	0	0	0	0	0	0	0	0	0.00713012	0.00188679	0	0	0	0	0.0046729	0	0.00151515	0	0.00149701	0.00151515	0	0.00299401	0.0017452	0
3027808	7	A	0.00603248	0.00296736	0.00367872	0.00190767	0.00309119	0.00276625	0.000913242	0.000822707	0.00168492	0.00258732	0.00237342	0.00311111	0.00230097	0.00250376	0.000368189	0.000468384	0.00175439	0.00235738	0.00193611	0.00176056	0.00097704	0.00121605	0.00166875	0.00232019	0.00215054	0.00383352	0.000857633	0.00377992	0.00448065	0.00110681	0.00338266	0	0.00146484	0.00187056	0.00369914	0.00337838
3028056	6	A	0.00149068	0.0036855	0.00221729	0.0028267	0.0020202	0.00370468	0.000725338	0.00146807	0.00148552	0.000731707	0.000688863	0.00244918	0.00423392	0.00254022	0.00330237	0.00154162	0.002184	0.000827358	0.00265604	0.0012444	0.00251509	0.00374707	0.00148699	0.00138351	0.00151286	0.00286442	0.000949893	0.002781	0.00153948	0.000632511	0.00413827	0.00146377	0.000845785	0.00177502	0.00220157	0.00127975
3028941	6	A	0	0.00204918	0	0.000594884	0.00242718	0.00133869	0.00254615	0	0.00245851	0.000610501	0.000618047	0.00201613	0.00140449	0	0.00108873	0	0.000650618	0.000703235	0	0.00124844	0	0.00183711	0.000636132	0.00140548	0	0	0.00123839	0.00249221	0.00161551	0.00074184	0.000641437	0.000658328	0.000686813	0.000598802	0.000638978	0
3029095	7	A	0.0091047	0.00174216	0	0	0.00306748	0.00366972	0.0064	0.00474684	0	0	0.0146819	0	0.0126812	0.00166113	0.00115207	0	0.003367	0	0.00185529	0.00168067	0	0.00172117	0.010274	0	0.00380952	0	0.00732064	0.0017452	0	0.00680272	0.0031746	0.00439883	0.00341297	0.00735294	0.00473186	0.00146199
3029679	6	A	0.00296296	0.0015015	0	0.00165837	0.00980392	0	0.00153846	0.0014556	0	0	0.00162602	0	0.00163934	0.0016129	0.00248447	0.00168919	0.00363636	0	0	0.00175747	0.00168067	0.00163399	0.00506757	0	0	0	0	0.00333333	0	0	0	0.00306279	0.00153139	0.00152439	0.00314961	0
3029694	6	A	0.00146843	0.00153374	0	0.00331126	0.00326797	0	0	0	0.00147059	0	0	0.00537634	0	0	0.00127551	0.00165563	0	0.00158228	0.00470958	0	0.0017452	0	0.00171821	0.00150602	0.00166945	0.00175747	0.00162075	0	0	0.00178253	0.00149925	0	0	0.0015873	0.00158983	0
3031816	6	T	0.00329489	0	0	0.00155763	0	0	0	0	0	0.00165289	0	0	0	0	0	0	0	0	0	0	0	0	0.00172414	0	0	0	0.00143885	0.00151976	0	0	0.00399467	0	0	0	0	0
3033922	6	A	0.00162602	0.00289017	0	0	0.00303951	0	0	0	0	0.00671141	0	0.0015083	0	0	0	0	0.00168634	0.00356506	0	0.00150376	0	0	0	0	0	0	0	0.0014881	0.00284495	0	0	0.0013369	0.00152207	0.00153374	0.0015949	0.00295858
3036991	6	T	0	0	0	0.00627943	0.0026455	0	0.00302115	0	0.00277008	0	0	0	0	0.00306279	0	0	0	0	0.00307692	0	0	0	0	0	0	0	0	0.0016129	0.00410397	0	0	0	0	0	0	0
3037816	6	A	0	0	0.00501253	0.00163934	0	0	0	0.00178253	0	0	0.00191939	0	0.00204499	0.00190114	0	0	0	0	0	0.00168067	0	0.00169779	0	0	0.00413223	0	0.0015674	0.00660066	0	0	0	0	0.00192308	0.00341297	0	0
3037976	6	A	0	0	0	0	0	0.00585938	0	0	0	0.0018797	0	0	0	0	0	0	0	0	0	0	0	0	0	0	0	0	0	0	0	0	0	0	0	0.00347826	0	0
3038169	6	A	0	0	0	0	0	0	0.0034662	0	0	0	0.00359712	0	0	0.00191939	0.00350058	0	0.00181159	0.00164474	0	0.00300752	0.00330033	0	0.00524476	0.00778816	0	0	0.00468019	0.00180832	0	0.00582524	0	0	0	0.0015949	0	0
3038243	6	T	0	0.00174216	0	0	0	0	0	0	0	0	0	0.00179856	0	0	0.00123153	0	0.00192308	0	0	0	0	0.00357782	0	0	0	0	0	0	0.003003	0.00814664	0	0.00159236	0.0069808	0.00293255	0	0.00154083
3038295	6	A	0	0	0	0	0	0	0	0	0	0	0	0.00162602	0	0	0	0	0	0.00167785	0.00180832	0	0	0	0.00171821	0	0	0	0.0030303	0	0.00148588	0.00635593	0	0	0	0.001443	0	0
3038320	6	A	0	0	0.0046729	0	0.00162602	0	0	0.003125	0.00165837	0	0	0	0.00176991	0.00176367	0	0	0	0	0.00361011	0.00151057	0	0	0.00167504	0	0	0.00657895	0.00308642	0.00175131	0.00146843	0.0021645	0	0.00151515	0	0	0	0
3038575	6	A	0	0	0	0	0	0	0	0	0	0	0	0	0.00324675	0.00167785	0	0	0.00164474	0.00298507	0	0	0.00302115	0	0	0	0	0	0	0	0	0.00381679	0	0.00145349	0	0	0	0
3039289	6	A	0	0	0	0	0	0	0.00147275	0	0	0	0	0	0	0	0.00617284	0	0	0	0	0	0	0	0	0	0	0	0	0	0.002849	0	0.00145349	0.00136986	0	0.00146843	0.00152905	0
3041896	7	T	0.00147929	0.00626959	0	0.00426136	0	0.00329489	0.00148368	0.00147929	0.00461538	0	0.00164745	0.0014881	0.00164474	0.00179533	0	0.0018018	0	0.00154083	0.00150602	0.00580552	0.00142248	0	0.00166667	0.00330579	0.0018797	0.00411523	0.00267738	0.00429185	0.00273973	0	0.0027933	0	0.00313972	0.00437318	0.00151515	0.00420757
3042017	6	T	0.00324675	0	0.00451467	0	0.00463679	0.00333333	0.00453172	0	0.00147493	0.00494234	0	0.00147275	0.00328407	0.0034188	0.00760456	0	0	0.00160256	0	0.0030349	0	0.00837521	0	0.00330033	0.00592885	0.0131827	0.00426743	0.0016	0	0.00191939	0.00152439	0.00407609	0	0.0027972	0.00479233	0
3042177	6	A	0	0	0	0	0	0	0.00158983	0	0.00316456	0	0	0	0	0	0.00250313	0	0.00170068	0	0	0	0	0	0	0.00168634	0.00190114	0.00201207	0.0014556	0	0.00425532	0	0.00143678	0	0	0	0	0.00311042
3042804	6	T	0	0.00141243	0.00225225	0	0.00618238	0.00694444	0.00165837	0.00594354	0.00156006	0	0.00161812	0	0.00162338	0.00337268	0	0.00539568	0.00316456	0.00330033	0.00338983	0.00323625	0.00792393	0.0044843	0.0032	0.00765697	0.00380952	0.00580271	0.0028169	0.00166667	0.00302572	0	0.00142653	0.00625978	0.00350263	0	0.00326264	0
3043906	6	T	0.00164474	0.00154799	0	0.0060423	0	0.00171821	0.00150602	0.00401606	0.00878477	0.00704225	0.00466563	0	0.0104712	0	0.00372208	0	0.00179533	0.00167224	0.00168919	0.00481541	0.00289017	0	0.00165563	0	0	0.00917431	0.00574713	0.00146628	0.00139082	0.00177936	0.00277778	0.00147275	0	0	0.0013587	0.00147059
3044591	6	T	0	0	0	0	0	0	0.00162338	0.00148588	0	0	0.00161551	0	0.00152439	0.00330579	0.00262467	0	0.00503356	0	0.00314465	0.00310078	0.00151057	0	0.0018315	0.00332226	0.00178891	0.00191571	0.00151745	0.00156495	0	0	0.00286123	0.00145773	0	0	0	0.00280112
3045185	6	T	0.00176678	0.00183486	0	0	0.0016835	0	0.00178571	0	0	0	0	0	0	0	0.0013089	0	0	0.00186567	0	0	0	0	0	0.00179533	0.00210526	0.00199203	0	0	0	0.00201613	0.00155763	0	0	0	0	0
3046007	6	T	0	0	0	0	0	0	0	0	0.00150376	0	0	0.0015361	0.00156495	0	0	0	0	0.00359066	0.0016835	0	0	0	0	0	0	0	0	0	0	0	0	0.0015625	0	0.00302572	0	0.00569801
3046725	6	T	0	0	0	0.00165017	0	0	0	0.00159744	0.00151057	0	0.00489396	0.00298954	0.00178253	0	0	0	0	0.0017331	0	0	0.00315956	0.00164745	0	0	0.00167224	0	0	0.00326264	0.00148148	0	0	0	0	0.00298507	0.0030349	0
3047406	6	A	0.003125	0	0.00204499	0	0.00285307	0.0018622	0	0	0	0	0	0	0	0	0	0.00163399	0.00164745	0.00151286	0	0.00311526	0.00306748	0	0.0016129	0	0	0	0.00142857	0.00328407	0.00435414	0	0	0.00149701	0.0017301	0	0	0
3047952	6	T	0	0	0	0	0.00150376	0.0037594	0	0	0.002886	0	0	0	0	0	0.00138504	0	0	0.00497512	0.00471698	0	0	0.00144509	0.00180505	0	0	0.00552486	0	0	0	0	0	0	0.00165837	0	0.0014881	0.00143062
3048042	6	T	0	0.0016129	0	0	0.00287356	0.00207039	0	0.00768049	0.00140647	0	0.00729927	0	0	0	0	0	0	0	0	0.00164474	0	0	0.0052356	0	0	0	0.00474684	0	0.00166389	0.00186567	0	0	0	0	0	0
3048542	6	T	0	0.00208768	0	0	0	0	0	0	0.00357143	0.00204918	0.0019305	0	0.0130597	0	0.00126904	0	0	0.0037594	0.00199601	0.00355872	0.00177305	0	0	0	0	0	0.0019305	0.0085034	0.00182482	0	0	0	0.00198807	0	0.0019305	0
3049099	7	A	0	0.00758725	0.00883002	0	0.00298954	0.00366972	0.00163666	0	0.00477707	0.00389864	0.00373134	0.00162338	0	0.00183824	0.00516796	0.00601202	0.00510204	0.0034188	0.00761905	0.00162338	0.0084317	0	0	0.00366972	0	0.00232019	0.0111111	0	0.00725689	0.00746269	0.00147059	0.00312989	0.00536673	0.0030581	0.00312012	0.00324675
3049550	6	A	0	0.00141243	0.00240385	0	0	0.00174216	0.00324675	0.00151515	0.00309598	0	0.00345423	0	0.00334448	0.00371058	0	0.0018315	0	0	0	0.00164745	0.0015674	0.00167224	0.00521739	0	0.00179856	0	0.00144092	0	0.00139665	0	0	0	0.00497512	0	0	0.0031348
3049805	6	T	0.00161812	0	0	0	0	0	0	0	0	0	0	0.00168634	0	0	0	0	0	0	0	0.00170358	0	0.00157233	0	0	0	0	0.00150602	0	0	0	0	0	0	0	0	0
3049987	6	A	0.00158479	0	0	0	0	0	0	0	0.00156495	0	0	0	0	0	0	0	0	0	0.00321543	0	0	0	0	0	0	0.00212766	0	0	0.00141844	0	0	0.00158983	0.002	0	0	0
3050036	6	T	0.00159744	0.00151976	0	0.00454545	0.00251256	0	0.0015015	0	0.00315457	0	0	0.00153846	0	0	0.00463499	0	0	0.00166389	0.00172414	0	0.00164204	0.00165289	0.00189036	0	0	0	0.00152672	0	0.00135501	0.00373832	0	0	0.00192678	0.00164745	0	0
3050478	7	A	0.00614754	0.00164745	0	0.00165017	0	0	0	0	0.00343053	0.00767754	0	0.0018018	0.00167785	0	0.00379747	0.0037037	0.00362319	0	0.00345423	0.00846024	0.00326264	0.00178571	0	0.00566038	0.00391389	0	0	0	0.00174216	0	0	0.00300752	0.00194553	0.00332226	0	0.00688468
3051341	6	C	0.00327332	0	0	0.00296736	0.00142653	0.00364299	0	0.00283286	0	0.00171527	0.00336134	0	0.00155763	0	0	0.00191571	0	0.00332226	0	0.00142248	0	0.00497512	0.00169779	0	0	0.00686499	0.00437956	0	0.0056338	0.00581395	0.00297619	0.00457317	0.00176991	0.00151515	0.00315956	0.00309598
3051376	6	A	0.00314961	0.00299401	0	0	0	0	0	0	0.00166113	0.00162075	0.00337838	0	0	0.00172414	0	0.00182482	0.00355872	0.00157978	0.00718133	0.00147493	0.00309598	0	0	0.00152905	0.00568182	0	0.00147493	0	0	0	0	0	0	0.00314961	0	0.00311526
3052189	7	A	0.00544959	0.00295608	0.00488998	0.00190913	0.00269334	0.00360198	0.00179453	0.00122549	0.00166389	0.00301594	0.00318598	0.0027137	0.00185787	0.00245821	0.000363108	0.00047259	0.0017138	0.00138953	0.00243309	0.00219298	0.000485909	0.0016116	0.00083717	0.00182648	0.00215866	0.00215983	0.00042123	0.00254994	0.00451005	0.00274424	0.00374065	0	0.00247158	0.00224215	0.00367047	0.0038478
3052437	6	A	0.00149068	0.0036855	0.00221729	0.0028267	0.0020202	0.00370468	0.000725338	0.00146807	0.00148552	0.000731707	0.000688863	0.00244918	0.00423392	0.00254022	0.00330237	0.00154162	0.002184	0.000827358	0.00265604	0.0012444	0.00251509	0.00374707	0.00148699	0.00138351	0.00151286	0.00286442	0.000949893	0.002781	0.00153948	0.000632511	0.00413827	0.00146377	0.000845785	0.00177502	0.00220157	0.00127975
3053322	6	A	0.000627353	0.000640205	0	0.000577367	0.00119904	0.00129955	0.00193673	0	0.00310559	0.000618812	0.000619195	0.00257235	0	0	0.000522739	0	0.00124922	0.000708717	0	0.00304692	0	0.00120337	0	0.000687285	0.00074129	0	0.00179426	0	0.00159659	0.00073692	0	0.000621891	0.000671141	0.000598444	0.000631712	0
3053578	6	A	0	0	0	0	0	0	0.00435414	0	0.00141643	0.00547945	0	0	0.00141443	0	0	0	0.00149701	0.00337838	0	0	0.004	0	0	0.00138122	0.00473934	0	0	0	0	0	0.00146199	0	0	0.00137174	0.00292826	0
3054973	6	A	0.00473934	0.00487013	0.00603622	0.00335008	0	0.00182482	0	0.00154799	0	0.0035461	0.0017762	0.00362976	0	0.00185185	0.00239234	0.00175439	0.0015674	0	0.00681431	0.00508475	0.00163666	0.00143885	0	0	0	0.00634249	0.00174216	0.00490998	0	0.00181488	0	0.00153139	0.00379507	0.00294551	0.0031746	0.00158983
3055249	6	A	0	0.00557621	0.00229885	0.00160772	0	0	0.00206612	0.00678733	0	0	0	0.00801603	0	0	0.00263852	0	0.00239808	0	0.00178253	0.00389864	0.00366972	0.00182815	0	0.00241546	0.00232019	0	0.00189753	0	0.00202429	0.00208768	0	0	0	0	0.00209644	0
3056521	7	A	0	0	0	0.00318979	0	0.00446429	0.00552486	0.00603622	0.00200803	0.00821355	0	0.00195695	0	0.00214133	0.00132979	0	0.00395257	0	0	0.00384615	0	0	0	0	0	0	0	0	0.00334448	0.00212766	0.00530035	0.00178891	0.00616016	0	0.00230947	0
3056646	8	A	0.0211268	0.0205832	0.0188235	0.0333839	0.0161871	0.0309654	0.01417	0.0125224	0.0401606	0.0251451	0.0122699	0.0123457	0.0193798	0.0241935	0.029453	0.0056926	0.0142566	0.0232068	0.0154143	0.0179445	0.0171429	0.0181087	0.0180361	0.00851064	0.0242291	0.0291971	0.0237288	0.012844	0.0178571	0.0179641	0.0109689	0.026643	0.0181087	0.0119048	0.0251046	0.012987
3056684	6	A	0	0	0.00253807	0	0.00528169	0.00371058	0	0	0	0.00206186	0	0	0.00191939	0	0.0013089	0	0	0.00211416	0	0.00328407	0	0	0	0.00211416	0	0	0	0	0.00335008	0.00218341	0	0.0034965	0.00204918	0.00167504	0.0020284	0
3056846	6	A	0	0	0	0.00162602	0.00179856	0	0	0	0.00400802	0.00217391	0	0.00217865	0	0.00204499	0.00148148	0.00390625	0.00218341	0.0091954	0	0	0	0.00185529	0	0.002	0.00677201	0	0	0.00191571	0.00169779	0	0.00344828	0.0127737	0	0	0	0
3056883	6	A	0	0	0	0	0.0019084	0.00401606	0	0.0017331	0	0	0	0	0	0	0	0	0	0	0	0	0.004158	0.00180832	0	0	0.00210526	0	0	0	0	0	0	0	0.00408998	0	0	0
3058465	6	T	0	0	0	0.00303951	0	0	0	0.00696864	0.00309598	0.00211416	0	0.00179211	0	0	0.00733496	0	0	0	0	0	0.003367	0	0	0.00344828	0.00196464	0.0046729	0	0	0	0	0	0	0	0	0.00194553	0.00164474
3058675	6	T	0.00623701	0.00534759	0	0.00485437	0.00177305	0.00389864	0.00833333	0.00184843	0.0033557	0.00423729	0.00177936	0.00323625	0.00186567	0.00408163	0.00258065	0.00357143	0.00590551	0.00967118	0.0037594	0.00502513	0.00176056	0	0.0040568	0.00330033	0	0	0.00844595	0.00184843	0.00156006	0	0.00647249	0.00156986	0.00756144	0.0150754	0.00716846	0.00163132
3058747	7	T	0.002079	0.00380952	0.00680272	0	0	0	0	0	0.00183824	0	0.00590551	0.0114754	0	0	0.00251572	0.00398406	0.00852878	0.00568182	0	0.00173913	0	0	0	0.00194175	0	0.00668151	0	0	0.00655738	0.00215054	0	0.00176367	0.0056926	0	0.00174825	0.00337838
3058834	6	T	0.003861	0	0	0	0	0.00411523	0	0	0.00362976	0	0	0.00174825	0	0	0.00412088	0	0	0	0	0.00192308	0.00804829	0	0	0	0	0	0	0	0	0	0	0.0137525	0	0.00583658	0.00173611	0
3058896	7	T	0	0	0.00681818	0.00171527	0	0.00208768	0.00392157	0.0021322	0.00193424	0.00208333	0	0	0.00402414	0.00191939	0.0028777	0.006	0.00215983	0.003663	0.00835073	0.0034662	0.00195695	0	0.00202429	0.00378072	0.00437637	0.0117925	0	0	0.00547445	0	0.00770713	0.00549451	0.00190476	0.00191571	0	0.00950872
3059015	7	A	0	0.0134615	0.019802	0.0075188	0	0	0.00402414	0.00416667	0.00383877	0.00202429	0.00215054	0.00172414	0.00417537	0.00383877	0.00425532	0.013363	0.00888889	0.019084	0.00211864	0.00764818	0.00589391	0.0100806	0.00244499	0.00795229	0	0.00246305	0.00395257	0	0.00749064	0.0130435	0.00194553	0	0.0137795	0.00380952	0.00795229	0.00176678
3059186	6	A	0	0.00210084	0	0.0037594	0.00174216	0	0	0.00204499	0	0	0	0	0.00187266	0	0	0.00220264	0.00355872	0	0	0	0	0	0	0	0	0	0	0	0	0	0.00173913	0.00171233	0	0	0	0
3059226	6	A	0	0.00200401	0	0	0.00167224	0	0	0.00542495	0.00390625	0.00195312	0	0	0	0.0040404	0	0	0	0	0.0018797	0	0.00170648	0.00610998	0.00630252	0	0.00206186	0.00247525	0.00194932	0	0.00182482	0	0.00169779	0	0.0019084	0.0015361	0.00392927	0.00168634
3059423	7	A	0	0.00390625	0.00239234	0.00170068	0.0114286	0.00732601	0.00635593	0.00383142	0.00194932	0	0.00626305	0.00189036	0.00529101	0	0	0.00200401	0.00727273	0.00373832	0.0017452	0.00385356	0.00187617	0.00399202	0.010142	0.00974659	0.0139721	0.00258398	0.00396825	0.00379507	0.00172414	0.00623701	0.00355872	0.00163934	0	0	0	0.00152905
3059504	6	T	0	0	0	0	0	0	0.00430108	0	0	0	0.0045045	0	0.00185874	0	0.00970874	0	0.00206186	0.00404858	0	0	0.00193424	0.002	0.00221239	0	0.00201613	0.00273224	0	0	0.00193424	0	0.00372439	0	0.00211864	0.00187266	0	0
3059518	6	A	0	0	0	0	0	0	0	0	0.00215054	0	0	0	0	0.00221729	0	0.00206612	0	0.00583658	0	0	0	0	0	0	0	0	0	0	0.00581395	0.00655022	0	0	0	0	0	0
3059532	6	T	0	0.0018797	0	0	0	0	0	0.00188324	0	0	0	0	0	0	0	0	0	0	0.00194932	0	0	0	0.00220264	0.00639659	0	0	0.00413223	0	0.00197239	0	0	0	0	0	0	0
3059731	7	T	0.00238095	0	0	0.00167224	0.0018315	0.00480769	0.00817996	0	0.0039604	0.00204918	0	0.00970874	0.00180832	0	0.00129199	0.00700935	0	0	0.00545455	0.00371058	0.00576923	0.00179533	0	0	0.00232019	0.0104712	0	0.00203666	0.00907441	0.0107066	0	0	0.004158	0	0	0.00319489
3059819	6	T	0	0.00215983	0	0	0	0	0.00400802	0	0	0.00215054	0	0	0	0	0.00264901	0.00431034	0.00198413	0.0019305	0.00177305	0.00195312	0	0.00192678	0	0.00397614	0	0	0	0	0.00189036	0	0.00380952	0.00209205	0	0.00176678	0	0.00158983
3060543	6	A	0	0.00169205	0	0	0	0	0	0	0	0	0	0	0	0	0	0	0	0	0	0.0015625	0	0	0	0	0	0	0	0	0	0	0	0	0	0	0	0
3060909	7	A	0.00380228	0	0.00238095	0.00316456	0.00150602	0.00566038	0.00546448	0	0	0.00163934	0.00513699	0.00304878	0.00176367	0.00176991	0.00272109	0	0	0.00182482	0	0	0	0	0.00391389	0.00184843	0	0.00189394	0.01059	0.00508475	0.00181488	0	0.00453172	0.00793651	0.00165563	0.00149701	0	0.00290276
3062554	6	A	0	0	0.00251889	0	0.0015528	0.00192308	0	0	0.00646204	0.00180832	0	0	0	0.00165837	0	0.00407332	0.00178571	0.00163399	0.00347222	0.00306748	0	0	0	0	0	0	0.00170648	0.00491803	0	0	0	0	0	0	0.00168634	0.00144092
3068021	6	C	0	0.00478469	0	0	0	0	0	0	0.00140647	0	0.00153139	0	0	0	0	0	0	0.00171527	0	0.0015748	0	0.00152672	0	0	0	0.00363636	0	0	0.00147929	0	0.0030303	0	0	0.00554017	0	0
3068811	6	A	0	0	0	0	0	0	0	0	0.00338983	0	0	0	0	0.00395257	0	0	0.00702576	0	0	0.00340136	0	0	0	0	0	0	0.00177936	0.00348432	0	0	0	0	0	0.00168919	0.0034188	0
3070046	6	A	0.00182149	0	0.00275482	0	0	0.00204499	0	0	0	0	0.00182149	0	0.00217391	0	0.00295421	0	0	0	0	0	0	0	0	0	0	0.0021322	0.00371747	0	0.00191939	0	0.0064	0.0017331	0.0017762	0	0	0
3070234	6	A	0	0	0	0	0	0.00187266	0	0	0	0.00176367	0	0	0	0	0.00140647	0	0	0	0.00186916	0	0	0.00166113	0.00181818	0	0	0	0	0	0	0	0	0	0	0	0	0
3070266	7	T	0.00347222	0.00175131	0	0	0	0.00915751	0.00368324	0	0.0056926	0	0.00211864	0.00182815	0.00361011	0.00189036	0.00842697	0.00548446	0.00179211	0.00385356	0	0.00540541	0.00512821	0	0.00545455	0.00574713	0.00191571	0.00557621	0	0.00180832	0	0	0.0015873	0	0.0129151	0.00167504	0.00552486	0
3070316	6	T	0	0	0	0.00178253	0	0	0	0	0.00196464	0	0.00201207	0	0	0	0	0	0	0	0	0	0	0.00333333	0	0	0	0	0	0	0	0.00222717	0	0	0	0	0	0
3070433	6	T	0	0	0	0	0.00330579	0.00186916	0.00389864	0.00313972	0	0	0	0.00180832	0.0018018	0.00201613	0	0.00207039	0	0.00364964	0.00722022	0	0	0.00530035	0	0.0021322	0	0	0.00154083	0	0	0.00585938	0	0	0.00194553	0	0.00373832	0.00168634
3070785	6	T	0	0.010327	0.00765306	0.0046875	0	0	0.00174825	0.00346021	0	0	0	0.00984252	0.00574713	0.00401606	0.0013459	0	0	0.00588235	0.0018622	0.0017331	0.00172117	0	0	0.0101626	0	0.0019802	0.00167224	0	0.00169205	0.00215517	0.0017452	0	0.00203252	0	0.0018797	0.00170358
3070886	9	T	0.0541586	0.0500894	0.0189189	0.0494418	0.0513699	0.0325866	0.0590476	0.042735	0.0553435	0.0531309	0.0450098	0.031068	0.0590406	0.0484848	0.0342556	0.059081	0.0617761	0.0507812	0.0650096	0.0633147	0.044905	0.0275424	0.058296	0.040856	0.0159091	0.0456349	0.0641892	0.0669291	0.0681431	0.062635	0.0497512	0.05625	0.0524194	0.0210896	0.0661479	0.0566343
3071341	7	T	0.00338983	0.00625	0	0.00157978	0.00172414	0	0.00150376	0.00299401	0	0	0	0.00178253	0.00157978	0.00406504	0.00276243	0.00177305	0.0017762	0	0.0017331	0.003367	0.00181159	0.00185529	0.00509338	0.00356506	0.00197239	0	0.00170648	0	0.00165289	0.00361664	0.00156006	0	0.00352113	0.00167504	0.00490196	0.00298507
3073230	6	A	0	0.0017452	0	0	0.00308642	0.00183486	0	0.00156006	0	0.00163132	0.00352113	0.00165563	0	0.00720721	0	0	0	0	0	0	0.00314961	0	0	0	0.00200803	0	0.00172117	0.00566038	0.00323625	0	0	0.00603318	0	0	0.00331675	0
3073267	6	G	0.00168919	0	0	0.0015674	0.00473934	0	0	0	0	0	0.00182482	0	0.00179533	0.0017452	0	0	0	0.00167504	0.0033389	0.00627943	0	0.0033557	0.00181159	0.00172117	0.00404858	0	0	0.00580271	0	0.00183486	0.00324675	0	0.00181488	0.00149701	0.00151976	0.00333333
3074621	6	T	0	0	0	0	0.00318979	0.00373832	0.00174825	0.00163132	0.00184502	0	0.00173913	0	0	0	0.00117233	0	0.00356506	0.00179211	0	0	0.00634921	0	0	0.00169779	0.00184843	0	0	0.0017452	0	0	0.00152672	0.00786164	0	0	0.00339559	0
3074632	8	A	0.0216998	0.0145773	0.0310078	0.0202808	0.0125786	0.0163934	0.0212389	0.0164745	0.00894454	0.0114007	0.0136752	0.0107198	0.011745	0.00740741	0.0201183	0.0343434	0.0136286	0.0284698	0.0118044	0.0101523	0.00963082	0.0284698	0.0214844	0.0134228	0.0219378	0.0177866	0.0108527	0.0222603	0.0332805	0.011215	0.0153139	0.0270677	0.0241379	0.0282575	0.0268908	0.0101892
3074742	6	T	0.00329489	0.00481541	0	0.00160772	0.00151057	0	0	0.0016129	0.00166945	0.00163399	0.00155039	0	0.00165289	0.00181818	0	0	0	0	0	0.00367647	0	0	0.00198413	0.00165563	0	0	0.00156006	0	0.00169205	0	0	0	0	0	0.0017301	0
3075062	6	A	0.00253807	0	0	0	0.0013245	0	0.00142653	0	0	0	0	0.00262467	0.00297177	0.00320513	0.00225734	0	0	0	0	0	0.00369914	0	0.00475436	0	0.00157729	0.00609756	0.00127877	0.00136799	0	0.00766284	0.0037831	0	0	0.00133333	0	0
3075444	6	T	0.0031348	0.00312012	0	0.00156986	0.004329	0.00173913	0	0	0.00306279	0	0	0.0015456	0	0	0.00131062	0.00192678	0.00171233	0.00312012	0	0.00616333	0	0.0034965	0	0.00353357	0.00540541	0.00189753	0	0.00176678	0.00141443	0	0	0.00159236	0	0.00308166	0.00317965	0.00166389
3076191	6	A	0	0	0	0.001443	0	0.0018315	0	0	0	0.00353982	0	0	0.00170648	0	0.00121951	0	0	0	0	0	0	0	0	0.00153139	0.00390625	0.00170648	0	0.00551471	0.0013587	0.00182482	0	0.00149477	0	0	0.00146628	0
3081566	6	T	0	0	0	0.00414938	0	0	0	0	0	0	0.00137931	0	0	0	0	0.0018018	0	0	0	0.00179533	0	0	0.00169205	0	0.00325733	0.00176056	0	0.00155521	0.00152207	0	0.00140449	0.002849	0	0	0	0.00153374
3082248	6	T	0.00176367	0	0	0.00163132	0	0	0	0.0015748	0.00332226	0.00969305	0.0016835	0.00337268	0.00164204	0.00331126	0	0	0.0103448	0	0	0	0.00157729	0	0.010929	0	0	0.00179211	0.00463679	0.00339559	0.00879765	0.00196078	0.00810811	0.00163666	0.00168634	0.00137741	0	0.0032
3082398	6	G	0.00526316	0.00293255	0	0.00315956	0.0058651	0	0.00323625	0	0	0	0.00473186	0.00298954	0.00174216	0.00166389	0.00347222	0.00348432	0	0	0.00622084	0	0.00311526	0.00314465	0	0.00306748	0	0	0	0.00334448	0.00286533	0	0.0030303	0.00597907	0.00343643	0	0.00329489	0
3082573	6	A	0.00321027	0.00690608	0.00628931	0	0	0.00316456	0.00146199	0.010479	0.0029985	0	0	0.0031348	0.00167504	0	0	0	0.00178571	0.0015873	0.00154799	0	0.00159236	0.00150376	0	0.00146843	0	0.00180505	0	0.00169205	0	0.0034188	0.00417827	0	0	0.00294985	0.00162866	0.0028777
3086141	6	A	0	0.00320513	0.00487805	0.00605144	0.00444444	0	0.00152672	0	0	0.00341297	0	0.00291121	0.00167785	0.00350877	0.00124378	0.00376648	0.00183486	0	0	0.00147493	0	0	0	0.00148588	0	0.0034904	0.00534759	0.00485437	0.00146628	0.00357143	0.00148368	0.00137931	0.00188679	0	0	0.0015674
3089986	7	G	0.00173611	0.00369686	0.00441501	0.00301659	0.00308166	0.011194	0.00324149	0.0060423	0.00574713	0.0120898	0.00511945	0.00912409	0.0034965	0.00358423	0.00133333	0.0118812	0.00378072	0.00917431	0.0155039	0.00529101	0.00506757	0.0156522	0.0130841	0.00560748	0	0.00421941	0.00904159	0	0.00675676	0.00738007	0.00477707	0.00331126	0.00787402	0.00947867	0.00830565	0.00170648
3089998	6	A	0	0	0	0	0.00465839	0	0.00328947	0.00151286	0	0.0053286	0	0.00185185	0.00176056	0	0.00136054	0.00808081	0.00584795	0	0.00189753	0.00176678	0	0	0	0.00183486	0.00194175	0.00211864	0	0	0.00829187	0	0	0.00167504	0.00200401	0.00312989	0.00164204	0.00173611
3091518	6	T	0	0.00104822	0	0.00109649	0.00273473	0	0	0.0020429	0.00208333	0.0047619	0.00113766	0.00127065	0.00118064	0.0035503	0.00159236	0.002331	0.00120192	0.00459418	0	0	0.00108814	0.00103734	0.00112233	0.00145773	0.00539084	0	0	0.007	0.00394477	0.00314961	0.00104603	0.00208551	0.00123153	0	0	0
3092001	6	A	0.00161551	0.00225734	0.0011534	0.00246508	0.00302801	0	0.00162075	0	0.00150943	0.00237906	0.00330306	0.00285442	0.00166945	0.00437445	0.0011383	0.000895255	0.000863558	0	0.00160901	0.00317965	0.00228659	0	0.003314	0.00138889	0.000896057	0.000914077	0.00459067	0.00165975	0.00226757	0.00183486	0	0	0.000816327	0.00371195	0.0030581	0
3092251	6	A	0	0	0.00190476	0	0	0	0	0.00129366	0.00379267	0.001321	0.00273598	0	0.00420757	0	0	0.00497512	0	0	0.002849	0	0.0013369	0.00133869	0	0	0.00153139	0	0	0	0	0	0	0	0	0	0	0
3092691	6	T	0.00331126	0	0.00478469	0.00292398	0	0.00166113	0.00161551	0.00421941	0.00888889	0.00163934	0	0.00598802	0	0.00530973	0.0025413	0	0	0.00168067	0.00165289	0.0015873	0	0.00479233	0.0035524	0.00345423	0.00192678	0.00414079	0.00150602	0	0.00470219	0	0.0028169	0.00474684	0.00352734	0.00149701	0.00341297	0.00315457
3092938	7	T	0	0.00313972	0.004329	0.00156006	0.00162075	0	0.00292398	0.00166945	0.00172712	0	0.00166113	0	0.00176991	0	0.001221	0.00200803	0.00191571	0.00167224	0.00160514	0	0	0	0.00174216	0.00171821	0.00204082	0	0.00312989	0.00166945	0.00309119	0	0	0.00167224	0.0018018	0.00316957	0	0
3093208	6	A	0	0	0	0	0.00643087	0	0	0	0	0	0	0	0	0	0	0	0.00373134	0.00189036	0	0	0	0.00205761	0	0	0	0	0	0	0.00343643	0	0	0	0	0	0	0
3093245	6	A	0	0.00377358	0	0	0	0.00202429	0	0.00187617	0.00190476	0.00210526	0	0	0	0	0	0	0	0	0	0	0	0	0	0.00186567	0	0	0	0.00207469	0.00488599	0	0	0	0	0	0	0
3093489	6	A	0.00195695	0	0.00222222	0.0018315	0	0	0	0	0.00395257	0	0	0.0019084	0.00181818	0	0	0	0	0	0	0	0.00191571	0	0	0	0	0	0.00378072	0.00559701	0.00178571	0	0	0	0.00215517	0	0	0
3093595	6	A	0	0	0	0	0	0	0	0.0018018	0	0.00196464	0	0	0	0.00213675	0	0	0	0.0020202	0	0	0.0018315	0	0	0.00206612	0.00208333	0	0	0.00181488	0	0	0.00176367	0.00194553	0	0	0	0
3095987	6	T	0.00281294	0	0	0	0	0.00166113	0.00166945	0	0	0.00163666	0	0	0	0.00165837	0	0	0	0.00150376	0	0	0	0.00318979	0.00173913	0.0015748	0	0	0.00631912	0	0	0	0.00282087	0	0.00160514	0	0	0.00141443
3099262	7	C	0.00888889	0.0105105	0.0199557	0.0171073	0.0119403	0.0178891	0.00655738	0.0138504	0.0125	0.0127186	0.0104895	0.00166389	0.0248756	0.00877193	0.0100756	0.0107527	0.00769231	0.00814332	0.00671141	0.00331126	0.0121212	0.00780031	0.012069	0.00323625	0.0107143	0.0157171	0.00776398	0.00652529	0.0117647	0.00348432	0.0145396	0.00764526	0.00326264	0.0154905	0.00664452	0.0147059
3100278	6	A	0.00325733	0	0	0	0.00156986	0	0	0	0	0	0	0.00165017	0	0.00187617	0	0	0	0.00346021	0	0	0.00157729	0	0.0070922	0	0.00203252	0	0	0	0.0014771	0	0.00292398	0	0	0.00165837	0	0
3101035	6	A	0.00434153	0.0015748	0	0	0	0.00496689	0	0	0	0	0.00625978	0	0.0015625	0	0	0	0	0	0	0.00154799	0	0	0	0	0.00188324	0	0	0	0	0.00167504	0.00140449	0.00145985	0.00502513	0	0	0
3101111	6	A	0.0014556	0.00465839	0	0.0013459	0.00146199	0.00156006	0	0.00273224	0.00130378	0	0.0016835	0	0.00571429	0	0	0.00341297	0.00334448	0.00322581	0.00147275	0	0.00133511	0.00162338	0.00334448	0	0.00169492	0.00164204	0.00158479	0	0.00411523	0	0	0.00156986	0.00161551	0	0.00301659	0
3106351	6	T	0.00473934	0	0.00236967	0.00276625	0	0.00175747	0	0.00149701	0.00293255	0.00163934	0.0015949	0	0	0.00170068	0	0.00358423	0	0.00857633	0	0.00307692	0.00611621	0	0.0034965	0.0018018	0	0	0	0.00152207	0	0.00203666	0	0.00158983	0	0	0	0.00655738
3113766	6	A	0	0.00353982	0.002331	0	0	0.00204082	0	0	0	0.00347222	0	0	0.00897666	0.0077821	0.00260078	0	0	0	0	0	0.003663	0	0	0	0	0	0.00181488	0	0.00455235	0.00194175	0	0.0016	0.00362319	0.00170358	0.00344828	0.00158479
3114140	6	A	0	0	0	0	0.00373134	0	0	0	0	0	0	0	0	0	0	0	0.0018797	0.00369686	0.00191571	0	0	0	0.00426439	0	0	0	0	0	0.00173913	0	0	0	0	0	0	0
3114744	7	A	0.0111111	0.00310078	0	0.00428571	0.0030722	0.00385356	0.00784929	0.00283286	0.003125	0.0019084	0	0.00645161	0.0047619	0.00337268	0.00271739	0.00195312	0.00521739	0.00651466	0.00313972	0.00474684	0.00463679	0.0122699	0.00361664	0.00187266	0.00747664	0.00735294	0.00163399	0.00160514	0.00312012	0.00617284	0.0169753	0.0107527	0.00874126	0.0139665	0.00491803	0.0016835
3114819	6	T	0	0	0	0.00135501	0	0.00188324	0	0	0	0.00361664	0.00166113	0	0	0	0	0	0	0	0	0	0.00157978	0.00472441	0.00547445	0	0.00192308	0	0	0	0	0.00196078	0	0.00154321	0	0	0	0.00163666
3114933	6	A	0	0.00171821	0	0	0	0	0	0	0.00167504	0	0	0.00184502	0	0	0	0.00421053	0	0	0	0	0.00179533	0.0051458	0.00208768	0	0	0	0	0	0.00160514	0	0	0	0	0	0	0
3116547	7	A	0.00440529	0	0.00408163	0	0.00324149	0.00185185	0	0.00578871	0.00286123	0.00181818	0.00511945	0.0078125	0.00720721	0.00338983	0.00123305	0	0.00161031	0.00194932	0	0.00513699	0.00783699	0.00333333	0.00161031	0.00297177	0.00361011	0	0.00316456	0.00692042	0.00152672	0	0	0.00151976	0.00348432	0.00153139	0	0.00487805
3116860	6	T	0	0	0.00233645	0.00154083	0	0	0.00535714	0.00158479	0	0	0.0019305	0	0.00160514	0	0.00272851	0	0.00188324	0	0	0	0	0	0	0	0	0	0	0.00181488	0	0	0.00172117	0	0	0	0	0.00160256
3117237	7	A	0.00609756	0.0019305	0.00452489	0.0085034	0.00851789	0.0021097	0.00206612	0	0.00179211	0.0019685	0.00595238	0.0018622	0	0.00383877	0.00794702	0.00592885	0.0018622	0.00337838	0.0128755	0	0.00511073	0.00572519	0.0034662	0	0.0135659	0	0.00554529	0.00178253	0.003663	0.0021692	0	0.00180832	0.00214133	0	0	0.00308166
3118541	6	G	0	0.00162338	0	0.00732064	0.00724638	0	0.00160256	0.00152439	0.0015456	0.00690846	0.00373832	0.0015625	0.00304414	0	0.00488998	0	0	0.00171527	0	0	0.0044843	0.0132231	0.0053286	0.00318979	0.00952381	0.0039604	0.00451128	0.00172712	0.00282486	0	0.00288184	0.00492611	0.003367	0.00153846	0.00527241	0.00436681
3118866	6	G	0	0	0	0	0.00601504	0	0	0	0.0014881	0.00183824	0.00453858	0	0.00513699	0.0015674	0.00544218	0.00613497	0.00179533	0.00316456	0.00505902	0	0	0	0	0.00176991	0	0.00206186	0.00500835	0	0.0060698	0.0020202	0.00149925	0.00319489	0	0.00148148	0.00353357	0
3120012	6	C	0.00149254	0.00619195	0.00858369	0	0	0.00501672	0.00150602	0.00431655	0	0.00294551	0.00626959	0	0	0.00303951	0.00125471	0	0.00164204	0.00165289	0	0.0027972	0.00150376	0.00466563	0	0.00144928	0	0.00179533	0	0	0	0	0.0028777	0	0.00500835	0.0060241	0.00153139	0
3122705	6	A	0	0.0016835	0	0	0.0044843	0	0.00191571	0	0	0	0.00338983	0.00192678	0	0	0	0.00194932	0.00984252	0	0.00330033	0.00442478	0	0.00160772	0	0.00346021	0.00190114	0.00393701	0.00157978	0.00337838	0.00145349	0	0	0.00426136	0	0	0	0
3122837	6	A	0.00173611	0	0	0	0	0.00364964	0	0.00150376	0	0	0.00322061	0	0	0	0	0	0.00185529	0.00169492	0	0	0.0046225	0	0	0.00168067	0	0	0	0	0	0.00175131	0	0	0	0	0	0
3123252	6	A	0.00384615	0	0	0	0.00170068	0	0.00189036	0.0109689	0.005	0	0.00366972	0	0	0.00847458	0.00322061	0.00230947	0	0	0.00545455	0.00192308	0.00168067	0.00366972	0.00398406	0.00772201	0.00210526	0.00402414	0.00343643	0	0.00529101	0	0.00170358	0	0.00189036	0.00344828	0.00718133	0
3123320	8	T	0.00398406	0.0321361	0.0027933	0.0151515	0.010084	0.0152174	0.0206612	0.0121951	0.0187713	0.0169492	0.00766284	0.015748	0.0212766	0.0147059	0.0208668	0.032634	0.0139721	0.0177515	0.0155642	0.0237154	0.0133779	0.018	0.00683371	0.00769231	0.017094	0.0174292	0.0175131	0.0175439	0.0305603	0.0140515	0.00706714	0.0120898	0.0121951	0.00938086	0.0216963	0.0178571
3126093	6	T	0.00151745	0	0.00245098	0.00297619	0.00726744	0.00521739	0.00477707	0.00453858	0	0	0.00151286	0.0128617	0	0.00156495	0	0.00508475	0.00189394	0.00324675	0	0	0.00780031	0.00782473	0.00340716	0	0.00367647	0.00559701	0	0.0015625	0.0013459	0	0.00135501	0.00141643	0	0	0.00309598	0.00468019
3126804	6	T	0	0	0	0	0	0	0	0	0.0042735	0.00471698	0	0	0	0	0.00113122	0	0.00308166	0	0	0	0	0	0	0	0.00547445	0	0	0	0.00137552	0	0	0	0	0	0.00296736	0.00139276
3128333	6	A	0	0	0.00259067	0	0	0	0.00151976	0	0	0.00328407	0	0	0.00511945	0.00169779	0.00132979	0	0.00398406	0	0.00168919	0.00165563	0	0	0.0016835	0	0	0.00218341	0.0014881	0	0.00157729	0	0	0.00155521	0.0018018	0.0030581	0.00177305	0.00453858
3129844	7	A	0.00145349	0.00578871	0.0125786	0.00152207	0.00264201	0.00318471	0.0013245	0.00133156	0	0.00140252	0.00138696	0.00143266	0.00584795	0.00499168	0.00225479	0.00171527	0	0.00940439	0.00869565	0.00280505	0.00281294	0.00155763	0.0078125	0.00294985	0.00165563	0.00534759	0.00150376	0.00134953	0.00372208	0	0.0042735	0.00691563	0.00309119	0.00137174	0.0042735	0.00255102
3130106	7	A	0.0042796	0.00441826	0.00255102	0.00834492	0	0.00302572	0.00289017	0	0.00696379	0.0048	0.0101351	0.00147275	0.00859599	0.00345423	0.0035545	0.00338409	0	0.00647249	0.005997	0.00440529	0	0.0075643	0.00179856	0	0.0017452	0.00383142	0.0104012	0.00292826	0.00232558	0.00794913	0.00299401	0.00286944	0.00159744	0.00135135	0	0.00435414
3131583	6	A	0	0	0.00210084	0	0	0.00174825	0	0.0060241	0	0	0	0	0	0	0.00130719	0	0	0.00155763	0	0	0	0.00303951	0	0.00322061	0	0	0	0.0049505	0	0	0.00153846	0	0.00558659	0	0.00156495	0.00151057
3132771	6	A	0	0	0	0	0	0	0.00353982	0.00170068	0.0015528	0.0018797	0	0.00340136	0.00182815	0	0.00151286	0	0	0	0.00184162	0.00164204	0	0	0	0.00185185	0	0	0	0.00176367	0	0	0	0	0	0	0	0
3132783	6	A	0.00176056	0.00167504	0	0.00157978	0	0	0	0	0	0.00190114	0	0	0.00183824	0	0	0	0.00387597	0	0	0	0.00164474	0	0	0	0	0	0	0	0	0.00207469	0	0	0	0.00164204	0.0019305	0
3132849	7	A	0.00547445	0.00848896	0.0020202	0.0108359	0.00679117	0.0150094	0.0106952	0.00487013	0.0141844	0.0153257	0.010274	0.00314465	0.00542495	0.00934579	0.0168067	0.00769231	0.00905797	0.0125673	0.00815661	0.0186625	0.00815661	0.00183486	0.00182815	0.010582	0.0100402	0.00445434	0.00161031	0.0114192	0.0102215	0.00986193	0.0015528	0.0183639	0.0109489	0.0108359	0.00371058	0.0034662
3133021	6	A	0.00326797	0	0.0044843	0.00146628	0.00149031	0	0.00150602	0.00142653	0	0.00344234	0	0	0.00188679	0	0	0.00179533	0	0	0	0.0015528	0	0.00157729	0.00359066	0	0	0	0	0.00308166	0.0015361	0.00379507	0.00141643	0.0015748	0.00163399	0	0.00504202	0
3134106	6	A	0.00159236	0	0.00451467	0	0.00285714	0.00152905	0.0015674	0.0013624	0.00716332	0	0.0015528	0.0028777	0.00481541	0	0.00117233	0	0.00337268	0.00475436	0.00610687	0	0	0.00287356	0.00169205	0.0015015	0.00167224	0	0.0070922	0.00571429	0.00369458	0.0034965	0.00284091	0.0041958	0.00164745	0.00475436	0.00299401	0
3136289	6	T	0.00314961	0	0	0	0.00282885	0.0104712	0	0.00288184	0.00153139	0	0	0	0	0.00326797	0.00660502	0	0	0	0.0129241	0	0	0	0	0	0	0.00181159	0	0.00316957	0	0.00177305	0.00145349	0.0015456	0.00183824	0	0.00152207	0
3136423	6	T	0	0.00151745	0	0	0	0.00383142	0.00149254	0	0.00151745	0	0	0	0.00487013	0.00181488	0.00130378	0	0	0.00178253	0	0	0	0.00164474	0	0	0.00215517	0	0	0.005	0.00156495	0	0.00160256	0.00154083	0	0	0	0.00503356
3136456	7	T	0	0.0015625	0	0.00439883	0	0.00769231	0.00156986	0.00310078	0.00445765	0	0.0031746	0.00958466	0	0.0018315	0.00132275	0.00570342	0.00168919	0	0.0034188	0	0.00459418	0.0101523	0.00497512	0.00158479	0	0.00372439	0.00441826	0.00651466	0	0.002	0.00309119	0	0.0075188	0.00493421	0.00486224	0.00173611
3137888	7	T	0	0.00309119	0.003663	0.0014881	0.00142857	0.00536673	0.00487805	0.00140647	0.00153139	0.00483092	0	0.00573066	0.00296296	0	0.00475624	0.00671141	0.0105581	0.00316957	0.00464396	0.0122117	0.00148148	0.00811688	0.00152439	0.00442478	0.0110906	0	0.00301659	0.00293686	0.00464396	0.00353357	0.0057971	0	0.00488599	0.00148588	0.00509338	0
3139736	7	T	0.00503356	0.0028169	0	0.00323102	0.00475436	0.00753296	0.00488599	0.0102916	0.00313972	0	0.00166113	0.00432277	0.00743494	0.00170068	0.00259067	0	0.00363636	0	0.00304414	0.00148368	0.00156986	0.00677966	0.00331126	0	0.00519031	0	0.00724638	0.00837521	0.00696379	0	0.00456621	0.00854701	0.00192308	0.00458716	0.00519931	0.00436047
3140002	6	T	0.00293686	0.0015528	0	0.00481541	0.00154799	0.00385356	0.00176367	0.00627943	0	0.0015625	0.00338983	0	0.00181818	0.00515464	0.00133511	0	0	0	0.00160514	0	0.00149701	0.00303951	0	0	0.00545455	0.00189394	0	0	0.00292826	0.00192678	0	0.00142248	0.00171233	0.00296736	0.00158479	0.00166667
3142554	6	T	0.00323102	0.00307692	0	0.00326797	0.0028777	0.00162866	0	0	0	0	0.00152672	0.00301205	0.00171233	0.00344234	0	0.00392927	0	0.00299401	0	0	0	0	0.00608828	0.001443	0	0	0	0.00162338	0.0041958	0	0.00140056	0	0.00309598	0.00135318	0.00163934	0
3143898	6	T	0.0058651	0	0.00554017	0	0.00285714	0.00328947	0.00295421	0.00328947	0.00142653	0.00155521	0	0	0.00164204	0	0	0	0.00315956	0.00306748	0.00169492	0	0.00266312	0	0.0031348	0	0.00485437	0	0	0.0044843	0.001321	0.00670017	0	0.00946372	0	0.00151745	0	0.00140056
3144958	6	T	0.00163666	0.00321027	0	0	0.00162075	0.00339559	0.00151745	0	0	0.00320513	0	0.00311526	0	0	0.00135501	0.00204918	0.00179533	0	0	0.0116667	0.00149925	0.00172712	0	0	0	0.00209644	0.00153139	0.00176678	0.0030349	0.0018315	0.00304878	0	0.00193424	0.00158228	0	0
3145861	6	A	0	0	0	0.00147059	0	0	0	0	0	0	0	0.00155763	0	0	0	0	0	0	0	0	0	0	0	0.00176056	0.00185874	0	0.00321543	0.00321027	0	0	0	0.00157729	0	0	0	0
3145912	6	A	0.00159744	0	0	0.00278164	0	0.00943396	0	0.00141844	0	0.005	0.00453858	0.00618238	0.00309119	0	0.00119617	0	0.00151976	0.0015456	0	0	0.00156495	0	0.00185874	0	0	0.00176678	0.00162866	0	0	0.00190476	0	0	0	0.00147929	0	0.00437318
3146701	7	T	0.00456621	0.00921659	0	0.00158479	0.00146628	0	0	0.00472441	0.00597907	0.00641026	0.00162602	0.00306748	0	0.00725953	0.00382166	0.00179856	0	0.00333333	0.00159744	0.0046729	0.00316957	0.00321543	0.00344828	0.003367	0.003861	0.0018622	0.00326264	0.0018018	0.00151286	0.00191571	0	0.00473934	0.00505051	0.00844595	0.00486224	0
3146970	6	A	0.00162075	0.00326264	0	0.0049505	0.00294118	0.00170648	0	0	0.00309598	0	0	0.00182482	0.00168634	0	0	0	0	0.00537634	0.00167504	0.00158479	0.00597015	0.0052356	0	0	0	0.00454545	0	0	0	0	0	0	0	0	0	0.00165017
3146994	7	A	0.00166113	0.00162338	0.00641026	0.00323625	0.00451128	0	0.00742942	0.00160256	0.00646204	0.00690846	0.0016129	0.00943396	0.00487805	0.00694444	0.00137741	0	0.00578035	0.00524476	0.00316957	0	0.00151286	0.00324675	0.0070922	0.012945	0.01002	0.00856531	0.00327332	0.00347222	0.0015015	0.00380228	0.0103858	0.00152207	0.0094162	0.00170068	0.00846024	0.00464396
3147195	6	T	0	0	0	0	0	0	0	0	0	0	0	0	0.0016129	0	0.00417827	0	0	0.00344234	0	0	0	0	0	0.00173611	0.00195312	0	0.00158228	0.00358423	0	0	0	0	0	0	0	0
3147396	6	T	0	0.00298507	0	0.00292398	0.00327332	0	0	0	0.00152439	0.00183486	0.00164204	0.00152207	0.00378788	0	0	0.00169205	0	0.00326264	0.0035461	0.00302115	0	0	0	0.00648298	0	0	0	0.00181488	0.00294551	0	0.00283688	0.00151515	0.00198807	0	0	0.00607903
3147607	6	T	0.00286123	0	0	0.00158983	0	0	0	0.00331675	0	0	0	0.00153846	0.00176367	0.00178571	0	0	0	0	0.00162866	0.00324149	0	0.0017452	0	0	0.00375235	0.00188324	0	0.00160514	0	0	0	0	0.00180505	0	0.00485437	0
3148227	6	T	0.00318471	0.00521739	0	0.00418994	0.00315457	0.00347826	0	0	0.0015873	0.00190476	0.00321543	0.00332779	0	0.00364964	0	0	0	0.00562852	0.0018018	0	0	0	0.0034965	0.00346021	0	0	0.00166113	0	0.00155039	0	0	0.00314961	0	0.00304414	0.00796178	0
3148530	6	T	0	0.00151286	0	0	0.00420168	0.00339559	0.00170068	0	0	0	0	0	0	0.00169779	0	0.0018797	0	0	0	0	0	0	0	0	0	0	0	0.00165837	0	0	0	0	0	0	0	0.0014771
3150717	6	T	0.00453172	0	0	0	0.00258732	0.00380228	0.00471698	0.00161812	0	0.00155521	0	0	0.00156986	0	0	0	0	0	0	0	0.00160256	0	0	0.00657895	0	0	0	0.00162338	0.00144718	0	0	0.00147275	0.0018622	0.00145773	0.00310078	0.00301659
3152484	7	T	0	0	0.00619835	0	0.00766871	0.0034904	0.00665557	0.0015528	0.00148588	0	0.00430416	0.00168634	0.00502513	0.00747664	0.00244499	0.00531915	0.00175131	0.00164204	0.00518135	0	0	0.0016835	0.00182482	0.00766871	0.00323102	0.00744879	0.0101302	0.00329489	0.00138889	0	0.00298507	0	0.00700525	0.00301659	0.00330033	0.00287356
3152793	7	T	0.00159744	0	0.00242718	0.00587372	0.00169205	0.00174216	0.00834725	0.00433526	0	0.00161551	0.00429799	0.00159236	0	0	0	0.00385356	0.00546448	0	0.00761035	0	0	0	0	0.00724638	0	0.00373832	0.00162602	0.00488599	0.0014245	0.00505902	0	0.00420168	0	0.00322581	0	0
3154560	6	T	0.00165289	0.00193798	0	0.00168634	0	0	0.0033389	0.00312012	0.00163666	0	0.00500835	0	0.0035524	0	0.00266667	0.00965251	0.00375235	0.0037594	0	0	0.002886	0.013468	0	0.00834725	0.00384615	0.00206186	0.0015015	0.00362319	0.00169205	0.00826446	0.00160256	0	0.00357782	0.00470219	0	0
3157457	7	T	0.00176056	0.00549451	0	0.00484653	0.00296736	0	0.00556586	0.00443131	0.0107362	0.00336134	0.00537634	0.00458015	0.0036036	0	0.0028169	0.002079	0	0	0.00846024	0.00927357	0.00457317	0	0	0.00176367	0	0.00604839	0.00318979	0	0	0.00198807	0.00160772	0	0	0.00298507	0.00189036	0.00413793
3158093	6	A	0	0	0	0.0029985	0	0.00177305	0.00163132	0.00160256	0	0.00161551	0	0.00162075	0	0.00375235	0	0.00195695	0	0.00166945	0.00168919	0.00147059	0	0.0015949	0.00558659	0.00517241	0.00634249	0.00562852	0	0.00323625	0	0	0	0	0	0.00149031	0.00171527	0.00304878
3159637	7	A	0	0.00149031	0	0.0027137	0.00294551	0.0017331	0.00489396	0.00422535	0.00775194	0.00492611	0	0.0116788	0	0.00648298	0.00660502	0.00869565	0.0131579	0.00432277	0.00320513	0.00149925	0.00445104	0.00149254	0	0.00312989	0.00899281	0.00386847	0.00295858	0	0.00141443	0.00175747	0.00155039	0.00146413	0.00338409	0.00158228	0.00449775	0
3160115	6	A	0	0	0	0	0	0	0.00308166	0	0	0	0	0.00139665	0	0	0.00258732	0	0	0	0	0	0	0	0	0	0.00176991	0.0017452	0	0.0015674	0	0	0	0	0	0.00135135	0	0
3161487	6	C	0.00351494	0.0018797	0	0.00314465	0.00483871	0	0.00181159	0.00331126	0	0	0.00501672	0.0017331	0	0	0	0	0	0.0177165	0	0.00166945	0.00156986	0.0018622	0	0.00347826	0	0.00433839	0.00170358	0.00503356	0.00189036	0.00218341	0	0	0.00546448	0.00177936	0	0.0037594
3165840	8	T	0.00875657	0.0122137	0.0143541	0.009375	0.0148515	0.0138614	0.0183876	0.0147541	0.00480769	0.00687285	0.00664452	0.00681431	0.0084317	0.00546448	0.0167173	0.002079	0.0120898	0.0104348	0.0120898	0.0142096	0.00634921	0.00650407	0.011041	0.0085034	0.0291262	0.0021097	0.00757576	0.0169492	0.015896	0.010989	0.0109718	0.00164745	0.0168539	0.0181818	0.0107914	0.0137615
3166487	6	T	0	0.00300752	0	0.00160256	0	0.00529101	0.00286533	0.00433526	0.0071736	0.00653595	0	0	0	0.00315457	0.00133869	0.0113208	0	0	0.0032	0.00139665	0.00769231	0	0.00353982	0.00178571	0.00168634	0.00369004	0.00536913	0.00470219	0	0.0107527	0.00133869	0.00766871	0.00337838	0	0.0033557	0.00172414
3168316	6	A	0.00544465	0	0	0	0	0	0	0	0	0	0	0	0.00164474	0.00195695	0	0	0.00517241	0	0	0	0.00167504	0.00332779	0.00368324	0.00173913	0	0.00464037	0	0	0	0	0	0	0	0.00148588	0.00163934	0.00153846
3168449	7	A	0	0.0033389	0.00475059	0.00152207	0.00292398	0.00684932	0.00447094	0.00143678	0.00143266	0.00327332	0.00549451	0.0125392	0	0.00592885	0.00619579	0.00506757	0	0.00175747	0	0.00155039	0.00318979	0	0.0017331	0.00338983	0.00186567	0.00229885	0.00289017	0.00325203	0.00609756	0.0038835	0	0.0046225	0.00165837	0.00151745	0.00853242	0.00321027
3168762	6	A	0.00152439	0	0.00222717	0	0	0.00860585	0	0.0047619	0	0.00155763	0.0030722	0	0	0	0.00124224	0.00545455	0	0.00163132	0	0	0.00437318	0.00473186	0	0	0.00373832	0.00178253	0	0	0.00147493	0	0	0.00160514	0	0.00175439	0	0.00140252
3172222	6	A	0	0	0.00413223	0.002886	0	0	0	0.00289436	0.00152905	0	0.00154321	0	0	0	0	0	0	0.00154083	0	0.00142045	0.00298063	0.00154799	0.00167504	0.00150376	0	0	0.00151745	0.00326264	0.00280112	0.00173611	0.00449102	0.00151057	0	0	0	0.00169779
3174042	6	A	0	0.00149477	0	0	0	0	0	0	0	0	0	0	0	0	0	0.00167785	0	0	0	0	0	0.0015625	0.00169205	0	0	0	0	0	0	0	0	0	0.00163399	0	0	0
3174471	7	A	0.00190114	0.00176056	0	0	0.00172414	0	0.0015361	0	0	0.00178891	0.00519031	0	0	0.00583658	0.00383142	0	0.00175747	0	0.00362319	0.00152207	0	0.0101523	0.00715564	0	0.002079	0	0	0.00182815	0.00369686	0.00592885	0	0.0046729	0.0105263	0.00154083	0.0018797	0.00166667
3175256	6	A	0	0	0	0	0.00140845	0	0.00161551	0	0	0	0	0	0.00322061	0	0.00774194	0	0.00505051	0.00343643	0	0	0	0.0015528	0	0	0	0	0	0.0015528	0.00278552	0	0.00292826	0	0	0	0.00160772	0.00146628
3175669	6	A	0.00323102	0	0	0.0058651	0.00323625	0.00161812	0.00151057	0.00134953	0.00453172	0.00169779	0	0	0.0017301	0.0071048	0.00387097	0.00389864	0.00371058	0.00522648	0.00172117	0.0116861	0	0.00158228	0.00537634	0	0.00362976	0.00200803	0	0	0.00290276	0	0	0.00149701	0.00180832	0	0.00661157	0.00465116
3176038	6	C	0	0	0	0.00801282	0.00322581	0	0.00853242	0.00181488	0.00179211	0	0.00566038	0.00330033	0	0	0	0	0.00716846	0	0.00362319	0.00522648	0	0	0.00178891	0	0.00207469	0.00803213	0	0	0.00656814	0.00806452	0	0.00186916	0.00828157	0.00164474	0.00416667	0
3176737	8	C	0.0143369	0.0120482	0.00966184	0.0147601	0.0349265	0.00793651	0.0157068	0.0131827	0.0256881	0.0283554	0.0152091	0.0226415	0.00622407	0.0102041	0.00860832	0.0375276	0.0150538	0.0175747	0.0290456	0.0108893	0.0196078	0.0230088	0.0228216	0.0332103	0.0202578	0.0166271	0.0131086	0.0225989	0.0119863	0.021322	0.0142857	0.019469	0.0108932	0.0120898	0.0177866	0.0229508
3176752	6	C	0.00176367	0.00533808	0	0	0	0.00607287	0.008726	0.00371058	0.00373134	0.00377358	0.00191939	0.00562852	0.00626305	0	0.00146843	0	0	0.00175747	0.00201207	0.00177305	0.00381679	0	0.00408163	0.00909091	0.00744879	0.00234742	0.00782779	0.00373832	0.00173913	0	0.00164745	0.00519931	0.00218341	0.00358423	0.00202429	0.00480769
3177320	7	T	0.00343053	0.00151057	0.00516796	0.00177305	0.00172414	0	0.0053286	0	0	0	0.00179856	0.00661157	0.0015748	0.00174216	0	0	0.00187266	0.00172414	0.00338983	0	0	0.00331675	0.00189036	0	0	0.00552486	0	0.0017762	0.00310559	0	0	0	0.00568182	0.00169205	0	0.00292398
3177502	7	T	0	0.00332226	0.00928074	0.00692042	0.00184162	0.00424628	0.00207039	0.00177305	0.00353357	0.00190114	0.0145833	0.0016835	0.0106952	0.00963391	0.00423729	0.00412371	0.00205761	0.00509338	0.00194932	0.00177936	0.0033389	0	0.00744879	0.00179856	0.00431965	0.0100806	0.00683761	0.0017301	0.00318471	0	0	0.00314961	0.00193798	0.00343053	0.0020202	0.00163132
3177781	7	T	0	0.00164745	0	0.0056926	0	0.00198413	0.00198807	0.00185185	0.00732601	0.00190114	0	0	0.00613497	0.00443459	0	0.00236407	0.00719424	0	0	0.00761905	0.0018622	0	0.00403226	0.0102881	0	0.00217391	0.00530973	0	0.00350263	0	0.00164745	0.00171527	0.00200803	0.00185529	0	0
3178016	6	A	0	0	0	0.00185185	0.00596421	0.00456621	0	0	0.002	0.00210084	0	0	0	0	0	0.00251889	0.00248756	0	0	0	0	0.00228311	0	0.00234742	0	0	0	0.00408998	0.00732601	0	0.00190476	0	0	0.00638298	0	0
3179843	7	T	0	0.00513699	0	0.00674536	0.00787402	0.0019305	0.00169779	0	0.00665557	0.00536673	0.00509338	0	0	0	0.00395257	0.00385356	0.00189036	0.00838926	0.00178571	0	0	0.00733945	0	0.00701754	0.00358423	0.00998004	0.00458015	0.003125	0.00434783	0	0.00153374	0.0047619	0.00368324	0	0.00173611	0.00875657
3180296	7	T	0.00684932	0.00661157	0.00241546	0	0.00158228	0.00582524	0.00500835	0.00496689	0.00157729	0.00787402	0.00875657	0.00340716	0.00742115	0.00552486	0.00269542	0.00220264	0.00386847	0	0.00884956	0.0046729	0.0145631	0.00508475	0.00374532	0.00727273	0.0127389	0.00210084	0.0015456	0.0052356	0.00933126	0.00195312	0	0	0.00380228	0.00331126	0.00393701	0.00367647
3184134	6	T	0.00301659	0	0	0	0.00140449	0	0.0046729	0.00423729	0	0	0.00290698	0.00141044	0.00488599	0.00875912	0.00271739	0.00347222	0.00507614	0.00319489	0.00638978	0.0046225	0.00848656	0.00292398	0.00628931	0.00162602	0.00679117	0.00187617	0.00297177	0.00148368	0.0056101	0.0019084	0.00577201	0.00282087	0.00665557	0	0.0015949	0
3184737	6	A	0	0.0035461	0	0	0	0	0	0	0	0.00176367	0.00183486	0	0	0	0	0	0	0.00201613	0	0	0	0	0	0.0105634	0	0	0	0	0.00170648	0	0	0	0.00197239	0	0	0
3185030	6	A	0.00552486	0	0.00446429	0.00157978	0	0.00352734	0	0.00346021	0.00189753	0	0.00357143	0.00329489	0.00500835	0.00192308	0.00275482	0.00198807	0.00189036	0.00375235	0	0.00665557	0	0	0.00379507	0	0.00208768	0.00440529	0.00153374	0.00172712	0	0.00196078	0.00481541	0.00520833	0.00194932	0	0.00398406	0
3185053	6	A	0	0	0	0.00151745	0.00182149	0	0	0	0	0.00362319	0	0.0064	0	0.00567108	0.0055325	0.00205339	0.0018797	0.00181488	0.00181488	0.00331675	0	0	0	0	0	0.0104822	0	0	0.00162866	0	0.00487805	0.00174825	0.00189753	0.00464396	0	0
3185391	6	A	0	0	0	0	0	0	0.0014771	0	0	0	0.00157729	0	0	0	0	0	0	0	0	0	0	0	0.00343643	0	0	0	0.00275103	0	0	0	0	0	0.00515464	0	0	0
3186030	6	A	0.00162338	0	0.00503778	0.00282087	0	0.00164745	0	0.0013587	0	0	0.00149031	0	0	0.00539568	0.00258398	0.00731261	0	0	0	0.0014881	0	0.00147493	0.00666667	0.00308166	0	0	0	0.00576369	0	0	0	0.00544959	0.0087108	0.00143885	0.0016835	0.0045045
3186270	7	A	0.00350263	0.00338983	0.00242718	0.0126984	0.00163132	0	0.0131148	0.00152439	0.0104948	0.003861	0.00492611	0	0.00359066	0	0.00972222	0.00194932	0	0.00387597	0.00176367	0.00167224	0	0	0.00347222	0.00171527	0.00344234	0	0.00460123	0.00181159	0.00314465	0.00198413	0	0.00626959	0	0.00621118	0	0.00511073
3186446	6	A	0	0	0.00441501	0	0.00304878	0.00167224	0	0.00436681	0	0	0	0	0	0	0	0.00191939	0	0	0.00338409	0	0.0015361	0.00334448	0.00341297	0.00169779	0	0.00192308	0	0	0	0	0	0	0.00187617	0.00153846	0	0
3187704	6	A	0.00158983	0	0	0	0	0	0	0	0	0	0	0	0	0	0	0	0	0	0	0	0	0	0	0.00171821	0	0	0	0	0	0	0	0	0.00171821	0	0	0
3189761	6	A	0	0	0.00510204	0	0	0	0	0.00315956	0.00149701	0	0	0	0	0	0	0	0	0.00174825	0.00164204	0	0.00161551	0	0	0	0	0	0	0	0	0	0	0.00314465	0.00196078	0	0.00335008	0
3191793	6	T	0.00318979	0	0	0.00288184	0.004329	0.00180832	0.00298507	0.00162866	0	0	0	0.00302115	0.00171527	0.00336134	0	0	0	0.00501672	0	0.0056101	0.00162866	0.00473934	0.00169205	0	0.00196078	0.00203666	0.00305344	0.00921659	0.0114613	0.00174825	0.00307692	0.0030303	0.00347826	0.00806452	0.00171527	0.00638978
3191829	6	T	0.00334448	0	0	0.00617284	0.00141844	0.00376648	0	0.00153846	0.0015873	0.00683761	0.00149925	0	0.00527241	0.00518135	0.00290698	0.00828157	0.00714286	0	0.00343053	0.00456621	0.00161551	0.00311042	0.00331675	0.0066335	0.004	0.0020284	0.00310559	0.00154083	0.00298954	0.00178571	0.00160256	0.00155521	0	0.00317965	0.00174216	0
3192214	6	A	0	0	0	0	0	0.00337838	0.00148368	0	0.00154799	0	0.00158479	0	0.00166113	0	0	0	0.00172414	0	0.00350263	0.00444444	0	0.00163132	0	0	0.00371058	0.00189753	0	0.00321027	0.00138504	0.00177936	0	0	0.00185529	0.00160772	0	0
3192464	6	T	0	0.00172712	0	0	0	0	0	0.0014771	0	0	0.00324675	0	0.00364299	0	0.00516796	0	0.00176367	0	0	0	0.00320513	0	0	0	0.00328947	0.002079	0.00171821	0.00316957	0	0.00554529	0	0	0.00195312	0.00328947	0.0016835	0.00492611
3192729	7	A	0	0.00328947	0.0045977	0.0199693	0.00167224	0	0	0.0160584	0	0.00566038	0.00649351	0.00161812	0.00904159	0.008726	0.00262467	0	0.00680272	0.00788644	0	0.0063593	0.00746269	0.00624025	0.0034188	0.00657895	0.00735294	0.00763359	0	0.00897666	0	0.00177936	0.00310559	0.00307692	0.00172712	0.00169492	0.010929	0
3193037	6	A	0	0	0.00434783	0	0.00288184	0.0016835	0	0.00301205	0.00157233	0.0034965	0	0	0	0.00332779	0	0	0.00337268	0	0.00172414	0	0.0013587	0.00163934	0	0.0046875	0.00347222	0	0.00146843	0	0.0026738	0.0017452	0	0	0	0.00157729	0	0.0032
3193437	6	A	0.00324149	0	0.00251889	0	0	0.0019685	0	0	0	0	0	0	0	0.00168634	0.00420757	0.00416667	0	0	0	0.00160772	0.00168067	0.00157233	0.0035461	0	0	0	0.00143885	0	0	0	0	0	0	0	0.00186916	0
3193494	6	A	0.00171233	0	0	0	0.00156986	0	0	0.00166667	0	0	0	0	0.00508475	0.00355872	0.00286944	0.00404858	0.00401606	0	0.00195695	0.00163934	0.00334448	0.00320513	0	0	0	0	0.00297619	0	0.00306748	0	0	0	0	0	0	0.00151515
3194698	7	A	0.0115163	0	0.00638978	0.00337268	0.00515464	0.00571429	0.0181818	0	0	0.0112782	0.00184162	0.00177305	0	0.00641026	0.00468019	0.00214592	0.00424628	0	0.00189394	0.00526316	0.00178571	0	0.00434783	0.00220264	0.00652174	0.00492611	0.00325733	0.00378788	0.012987	0.00635593	0.00571429	0.00192678	0.00668151	0.00830565	0.00198807	0.00374532
3195057	6	T	0	0	0.00310559	0.00275862	0.00155521	0	0	0.0015625	0	0	0	0.00793651	0.0037037	0.00677966	0	0	0.00176678	0.00169492	0.00888099	0	0	0	0	0.00170068	0.00387597	0	0	0.0015873	0	0	0	0.00156495	0.00575816	0	0	0.00155039
3195579	6	T	0	0.00327869	0.0021322	0	0	0	0.00162602	0	0.00151515	0	0	0	0.00171527	0	0	0.00377358	0.00176056	0	0.00152439	0.00168634	0	0	0.00352734	0	0	0	0	0	0	0	0	0	0.00651466	0	0.00169492	0.00173913
3195687	6	T	0	0	0	0	0	0.00145773	0	0.00153374	0.0027933	0.00318471	0.00313972	0.00132626	0.00165017	0	0.004	0	0	0	0	0	0	0	0	0.00303951	0	0	0	0.0015456	0	0	0	0	0	0	0	0.0015528
3195759	6	T	0.00281294	0.003367	0.0104384	0.0030722	0.002886	0.00611621	0.00946372	0	0.00143678	0.00689655	0.00153139	0	0.00665557	0.00515464	0.0078125	0.00796813	0.00694444	0.0110063	0.00494234	0	0.00573888	0.0030722	0.00512821	0.00496689	0	0.00164204	0.00142653	0.00310559	0.00125313	0.0018622	0.00425532	0.00286944	0.00482315	0.00144928	0.0049505	0.00455235
3195777	6	T	0.0028777	0	0.00614754	0.00157233	0.00291545	0	0.0046875	0.0114778	0	0.0018018	0.00317965	0.00259403	0.00333333	0	0.00267738	0.00202429	0.00353982	0.00621118	0.00792393	0	0.00833333	0.00914634	0	0.00342466	0.00180832	0	0.0027933	0.00158983	0.00251256	0	0	0.00145138	0.00321027	0.00295421	0.003367	0
3197145	6	T	0.00465839	0.00153139	0	0.00148148	0	0	0	0	0	0	0	0.00420757	0	0.00165563	0.00405405	0	0	0.00164474	0.00319489	0	0	0.00157978	0.00170358	0	0.00195312	0	0	0	0	0	0.00439239	0	0.00163934	0.00138313	0.00168919	0
3198288	6	T	0	0.00152672	0.0021322	0	0.0015528	0	0	0.0014881	0.0106545	0.00643087	0.00321543	0	0	0	0	0	0	0	0	0	0.00152905	0	0	0	0.00186916	0	0.00149701	0	0.00618238	0.00557621	0.00148368	0	0.00373832	0	0	0.00152905
3198568	6	A	0	0.00166667	0.00232558	0	0	0.00177936	0	0	0.00151976	0.00176056	0	0	0	0.00176056	0	0	0.00177305	0.00168919	0.00552486	0.00473186	0.00310559	0	0.00161031	0	0.00365631	0	0	0	0.00149031	0	0.00495868	0.00326797	0	0.00166945	0	0.00145985
3199825	6	T	0	0	0	0	0	0.00682594	0.0016835	0	0.00470219	0.00491803	0.00170068	0	0.00163934	0	0	0	0	0.00330033	0	0	0	0	0	0	0.00210526	0	0	0.00170068	0	0	0.00145349	0.00154321	0.00809717	0.0015083	0	0
3200071	6	T	0	0.00179856	0	0	0	0	0.00164745	0	0	0	0	0	0	0.00564972	0.00143062	0	0.00183824	0	0	0	0	0.00146199	0	0	0	0	0	0.00154083	0	0.0033389	0	0	0	0.00152672	0.00169779	0
3204047	7	A	0.00154083	0.00625978	0.00519481	0.00316957	0.00813008	0.00535714	0	0.00479233	0	0.0017094	0.00182149	0	0	0.00195312	0.002886	0.00205339	0.00351494	0.005	0.00313972	0.00310078	0.0016835	0.00317965	0.00170358	0.00524476	0.00179856	0.00186567	0.00607903	0.00333333	0	0	0.00151286	0.00316957	0	0.00618238	0.00560748	0.00176056
3204424	6	A	0	0	0	0	0	0	0	0	0	0	0.00162075	0.00172712	0	0	0	0	0.00183486	0	0	0.00172712	0	0	0	0.00174216	0	0	0	0	0	0	0.00171527	0	0	0	0	0
3204884	7	A	0	0.00168634	0.013544	0.00152207	0.0030349	0	0.00585652	0.00299401	0.00415512	0.00315457	0	0.00608828	0.00178571	0.00361664	0	0	0	0.00660066	0	0.00162602	0.00150376	0	0.00157978	0.00158479	0.00186916	0	0	0.00488599	0.00307692	0.00353357	0.00309119	0	0.00173913	0.00336134	0	0.00155763
3205367	7	A	0.00679117	0.00474684	0	0.00152905	0	0.00186567	0.00556328	0.00152207	0.00140252	0.00304878	0.00483092	0.00462963	0.00353982	0.00899281	0.00485437	0.00191205	0.00175747	0.003367	0.00171527	0.00157729	0.0131148	0.00442478	0.00778816	0.0030349	0.00524476	0	0.00608828	0.00342466	0.0137615	0.00338983	0.00789889	0.00153374	0.00536673	0.00508475	0.00176056	0.00588235
3207056	6	T	0.00589102	0.00147275	0	0.00292826	0.00854701	0.0101868	0.00600601	0	0.0045045	0.00283688	0.0084507	0	0.00357782	0.0036036	0.00145773	0.00177936	0.00544465	0.00508475	0.00636943	0.00295421	0.0058651	0.00868056	0.0138648	0.00510204	0.00352734	0.00519031	0.00548697	0.00769231	0.0117801	0.00579151	0.0040107	0	0.00507614	0.00582242	0.00451128	0.00484653
3209225	6	T	0	0.00346021	0	0	0	0	0.00148588	0	0	0	0.00337838	0	0	0	0.00572246	0	0	0.00353982	0	0.0033557	0.003003	0	0.0052356	0.00660066	0.00201613	0	0	0	0	0.00400802	0.00745156	0.00163934	0	0.00155521	0.00172117	0.00188324
3209577	6	T	0.0033389	0.00311042	0	0.00886263	0	0.00345423	0	0	0.00305344	0.00451807	0.00294118	0.00275103	0.00815661	0	0.00126582	0	0.00539568	0	0	0.00425532	0.00304878	0	0.00328407	0.00164204	0	0.003367	0.00286944	0.00306279	0.00285714	0	0.00924703	0	0	0.0030349	0	0.00165563
3210623	6	A	0.00163399	0	0	0.00288184	0.00318979	0	0.00150602	0.00143885	0.00309598	0	0	0.00311042	0	0	0.00146628	0	0	0	0	0.00149477	0	0.00162075	0.00168919	0.00162866	0	0.00384615	0.0015015	0	0	0	0	0.00162866	0.00350877	0	0	0
3211675	6	A	0.00310559	0.00827815	0	0	0	0	0	0	0	0	0	0.00301659	0.00175131	0	0.0027248	0	0	0	0	0	0	0.00152672	0.00171527	0	0	0	0	0	0	0	0.00622084	0	0.00352113	0.00309119	0.00159236	0.00154083
3211780	6	A	0	0	0	0	0.00325203	0.00177936	0.00963082	0.00305344	0.00142857	0	0	0	0.0033389	0	0.00139082	0	0.00178253	0.00172414	0.00175131	0	0	0	0	0	0	0.00195695	0	0.0017762	0.00148588	0.00199601	0.00162075	0.0015748	0	0	0	0.00295421
3211847	7	A	0.00497512	0	0	0.00650407	0.00487013	0.00392927	0.00165837	0.00322581	0.00884956	0.00350877	0.00513699	0.00860585	0.00337268	0.00193798	0.0042796	0.00201613	0.00377358	0.00376648	0.00174825	0	0	0.00918836	0.0017762	0.00341297	0.0017094	0	0.00775194	0	0	0.0022779	0	0.00346021	0.00406504	0.00922509	0	0.00330033
3212382	6	C	0	0	0	0	0	0.00206186	0	0	0	0	0.0017331	0	0.0019802	0	0	0	0.00185529	0	0.00185529	0	0	0	0.0020202	0.00182482	0.00401606	0	0.00180505	0	0	0	0	0	0	0	0.00201613	0
3212389	6	A	0	0	0	0	0	0.00199601	0	0.00178891	0.00176991	0.00176056	0.00356506	0.00194175	0	0.00426439	0	0.00638298	0.00189394	0	0.00178571	0.00369004	0	0.00362976	0.00205339	0.00367647	0	0.00209644	0.00359712	0.004158	0	0	0	0	0.00188324	0.0039604	0	0.0109091
3212395	8	T	0.0154374	0.00969305	0.0126582	0.0177305	0.008	0.00996016	0.00535714	0.0138648	0.00875657	0.00865052	0.0217755	0.0112782	0.0191939	0.00801603	0.0117994	0.0229645	0.0113208	0.0255102	0.0125448	0.00886525	0.0100167	0.0109489	0.0160321	0.011194	0.00952381	0.0125523	0.00892857	0.0119048	0.00840336	0.0158103	0.0085034	0.010101	0.0109091	0.0131579	0.00957854	0.00878735
3214232	7	T	0.00343053	0.00654664	0.00243309	0.00658979	0.00666667	0.00393701	0.00151745	0.0015083	0.00303951	0.00179856	0	0.00455927	0.00684932	0.00364964	0.00792393	0.0136986	0.00804829	0.00342466	0.00490196	0.00792393	0.00641026	0.00174216	0.00369686	0.0033557	0.0020284	0.00363636	0.00486224	0.00480769	0.0130246	0.012931	0.0121107	0.00818331	0	0.0101868	0.0034965	0.0028777
3215247	6	A	0.00166113	0.00174216	0	0	0.00152439	0	0	0	0	0.00168067	0	0.00157978	0	0.00183486	0.00157233	0.00954198	0	0	0.00194175	0.00712251	0	0	0.00357143	0.00169779	0	0	0	0.00169492	0.00305344	0.00189394	0.00334448	0.0017762	0	0	0.00626959	0.00316957
3215329	6	G	0.0016835	0.0016835	0	0.00326797	0.00157233	0	0.00683761	0.00311042	0	0.00338983	0.00177305	0	0.00179533	0	0	0.013308	0.003861	0	0	0	0.00463679	0	0.00938086	0.00702988	0.00196078	0.00194932	0	0.00172117	0.00298507	0.00186916	0.00164745	0	0	0.00170648	0.00495868	0.00680272
3220243	6	T	0	0	0.00533333	0.00179533	0.00340716	0	0	0	0	0.00194553	0	0.00387597	0.00184162	0.00209644	0.00161031	0	0	0.0019685	0	0.00175131	0	0	0.00189753	0	0	0	0.00366972	0	0	0	0	0.00558659	0	0	0.00544465	0
3221557	7	A	0	0	0.004158	0	0.00162338	0	0	0.00306279	0.00316456	0.00316957	0.00321027	0.00679117	0.00517241	0	0.00508259	0	0.00353357	0.00711744	0.00332779	0.00165837	0.00286944	0.00169205	0.00174216	0.0134454	0.00914077	0	0.00452489	0	0.00287356	0.0018018	0.00291545	0.00149477	0.0167598	0.00351494	0.011257	0
3221630	7	A	0.00491803	0.00822368	0	0	0	0.015025	0.00175747	0.00307692	0.0030349	0.005	0.00163666	0.00168634	0.00343643	0	0.0065703	0.00199601	0.00562852	0.00161031	0.00327332	0.0015873	0.00270636	0.00174825	0.00362319	0.00649351	0.00740741	0.00359066	0.00947867	0.00314465	0.00298507	0	0.00634921	0.00155521	0.00353982	0.00358423	0.00190114	0.00318471
3222749	6	A	0	0	0	0.00190114	0	0	0	0	0.00302115	0	0	0	0.0017331	0	0.00418994	0.00386847	0	0	0	0	0	0	0	0.00152905	0	0	0.00466563	0.00156986	0	0	0	0.00513699	0.00183486	0	0.00178253	0
3224380	6	A	0	0	0	0.00283688	0	0	0.00723589	0	0.00139276	0.00316957	0	0	0	0	0	0.0041841	0	0	0	0	0	0.00148368	0	0	0	0	0	0	0	0	0	0	0	0.00554785	0	0
3224633	6	A	0	0	0	0.00449775	0.0015361	0.00526316	0	0	0.00149477	0.00317965	0.0014881	0.00151286	0	0	0	0.00352113	0.00672269	0	0	0.00263158	0	0	0	0	0	0.00167785	0.00141243	0	0.00286533	0.00343053	0.00149031	0.00470219	0.00339559	0	0.0017094	0.00313972
3226355	7	A	0	0	0.00760456	0	0.00175747	0	0.00331126	0.00304878	0	0.0071048	0	0.00564175	0.00511945	0.00194932	0	0	0	0	0	0.00477707	0.00310559	0.00161551	0.00896057	0.00756144	0.00204082	0	0	0.00353982	0.00160256	0	0.00162075	0	0.00176678	0	0.00383877	0.00173913
3227361	6	A	0	0	0	0	0	0	0.00170068	0	0.00162866	0.00568182	0	0	0	0.0038835	0	0	0	0	0	0	0	0	0	0	0	0	0	0	0	0	0	0	0	0	0	0
3228240	6	T	0	0.0013986	0	0.00142857	0	0.00291121	0	0	0	0	0	0	0.00157729	0	0	0	0.00151745	0	0	0	0	0	0	0	0	0	0.0013624	0	0	0.00340716	0.00542741	0	0	0	0	0
3230430	6	A	0	0	0	0	0.00152207	0.00169492	0	0	0	0.00157978	0.00166945	0	0	0	0	0	0	0	0.00167224	0	0	0	0	0	0.00373832	0	0	0	0	0.00194932	0	0	0	0	0.00170648	0.00151286
3231585	6	T	0	0	0	0	0.00141844	0	0.00420168	0	0	0	0	0	0	0.00333333	0	0	0	0	0	0	0.00145773	0.00163666	0	0.00164204	0	0	0.0014771	0	0.0014881	0	0	0	0.00169779	0	0	0
3233220	8	A	0.00883652	0.00998336	0	0.010279	0.00294551	0.00670017	0.00985222	0.0151307	0.00291121	0.00846024	0.00696864	0.0106222	0.00346021	0.00346021	0.00948992	0.00875657	0.0052356	0.00500835	0.0064	0.00601504	0.00436681	0.00298954	0.0141509	0.00487013	0.0094697	0.00550459	0.0129241	0.00168634	0.00566572	0.00912409	0.00286123	0.0108696	0.00185185	0.00755287	0.0118846	0.0123457
3234941	6	T	0	0.00323625	0	0.00305344	0.00166389	0	0	0	0.00151976	0.00352734	0	0.003125	0	0	0.00131062	0.00186567	0.0034904	0.00567108	0	0.00155763	0.0056338	0.00163132	0.00373832	0.00340716	0	0.00401606	0.00147059	0.0017762	0.00302572	0.00184843	0	0.00903614	0.00188324	0	0.00329489	0.00151286
3235623	6	A	0.00700525	0.00169779	0	0	0.00159744	0	0.00149925	0.00438596	0.00286533	0.00166113	0.00296296	0.00147493	0	0	0	0.00182815	0	0	0	0	0	0	0	0.00163399	0	0	0.00147059	0	0.0013986	0.00361664	0	0.00157729	0	0	0	0
3236211	6	A	0.00288184	0.00158983	0	0	0.00134953	0	0	0	0	0.0015748	0	0	0.00280112	0.00166113	0	0.00340716	0.00170358	0	0	0	0	0.00316957	0.00163399	0.00161031	0	0	0	0	0	0	0.00150376	0	0.003125	0	0	0
3236944	6	T	0	0.00184843	0	0.00176056	0.00179211	0	0.0017301	0	0	0	0	0.00337838	0	0	0	0	0.00604839	0	0.00365631	0.00187617	0	0	0	0.0018315	0.00200803	0.0041841	0.00162075	0.00530973	0	0	0.00336134	0.00321027	0.00205339	0.0051458	0.00195312	0.00341297
3236995	6	A	0	0	0	0	0	0	0	0	0	0	0.00181818	0	0	0.0017301	0.00486224	0.00201613	0	0	0.00733945	0.00193798	0	0	0.00196464	0.00200401	0	0	0	0	0.00521739	0.00197628	0	0	0.002079	0	0	0
3237071	6	G	0.00180832	0	0.00510204	0.00506757	0	0	0.00176678	0.00172712	0.00754717	0.00673401	0	0.00337838	0	0.00178891	0.00152672	0.00337268	0	0.00573614	0.00177305	0	0.00438596	0	0.00364299	0.00175131	0	0.00197239	0	0	0.00332226	0.0119048	0.00175439	0.00326797	0.00396825	0	0.00350263	0.00175439
3238442	6	A	0.00185185	0	0.00554017	0	0	0	0.0018315	0.00165563	0	0	0	0	0	0	0	0	0	0.00766284	0.00172712	0.00171527	0	0	0	0.00364964	0.002079	0.00436681	0.0017452	0.00196464	0	0	0	0.00162338	0	0	0.00201613	0
3240345	6	T	0.00596125	0.00156495	0.00213675	0.00597907	0	0.00350877	0.00150602	0.00147929	0	0.00160514	0	0.00296736	0.00487805	0	0.00123609	0	0	0.00504202	0.00628931	0.002849	0.0046225	0	0.00172414	0	0	0.00383142	0.00570613	0.0017094	0.00286123	0.00518135	0.00722543	0.00301659	0.00328947	0	0.00833333	0.00162866
3240841	6	A	0.00624025	0.0014881	0	0.00300752	0	0.00489396	0.00155521	0.00137174	0.00151057	0	0	0.00406504	0.00142045	0	0.00266312	0.0106572	0	0.0030303	0	0	0.00148368	0	0.00317965	0.00734214	0.00508475	0.00177305	0.00547945	0.00473186	0.00431034	0.00802568	0	0.00143472	0.00157978	0	0.00146413	0.0105105
3241796	6	A	0	0.00339559	0.00245098	0.00163666	0	0	0.00187266	0.00534759	0.00329489	0.00358423	0.00398406	0.00202429	0.00163666	0	0.002574	0.00189753	0	0	0	0.00722022	0	0.00340716	0	0.00371747	0	0	0.00490196	0	0	0	0	0	0	0.00173611	0	0
3242340	8	T	0.00665557	0.0149007	0.00429185	0.0215208	0.00974026	0.0118243	0.0152542	0.014975	0.0259939	0.0228758	0.0176565	0.00802568	0.00922509	0.0100402	0.0111576	0.0138067	0.0125224	0.00507614	0.00315457	0.00966184	0.0173611	0.0084317	0.0105079	0.017762	0.0250896	0.0117188	0.0100865	0.0238474	0.00735294	0.00535714	0.0075643	0.00461538	0.0118044	0.00155039	0.0261324	0.0211039
3243592	6	A	0	0.00194553	0	0	0	0.00200803	0.00378072	0	0	0	0	0	0	0	0	0	0	0	0	0.00160514	0	0	0	0	0	0.00231481	0	0	0	0	0	0	0	0	0	0
3243658	6	T	0	0	0	0.00328407	0	0.00392157	0.0017094	0.00173913	0	0.00556586	0	0	0	0	0	0	0	0.0137795	0.003861	0	0	0	0	0.0018622	0.00422833	0.002331	0.00776398	0.00160256	0.00810373	0	0.00634921	0	0.00205761	0	0.00892857	0
3243943	6	A	0.00722022	0.00184502	0	0.00306748	0	0.00188324	0.00519931	0	0.0033557	0	0	0.00172117	0.00462963	0.00551471	0.00252845	0	0.00166667	0.00352734	0	0.00159744	0	0.0017094	0.00185874	0	0.00380952	0.00184162	0.0028169	0.00166389	0	0	0.00598802	0.00609756	0	0.00342466	0	0.00322581
3244715	6	A	0.00298954	0	0	0.00775194	0.00297177	0.00178253	0.00780031	0.00437318	0.0060423	0.00165563	0.00778816	0.003003	0	0.0037594	0.0023015	0.00182815	0	0.00296736	0.00315457	0.00141044	0.00275482	0.00607903	0.00339559	0.00331126	0.00353357	0.00518135	0.00439239	0.00156495	0.00143678	0.00192678	0.00734214	0.00160772	0.00186916	0.00319489	0.00507614	0.00944882
3245150	6	T	0.00194553	0	0.0026178	0.00172414	0.00159744	0	0.00713012	0.00543478	0.00715564	0.011236	0.00396825	0	0	0.00196078	0.00285307	0.0047619	0.008	0	0	0.00353357	0	0	0.004158	0.00203252	0.00386847	0.00464037	0.00192308	0	0.00830565	0	0.00522648	0	0.00414079	0	0.00763359	0.00463679
3247311	6	A	0	0	0	0.0036036	0	0.0019685	0	0.00358423	0	0	0.00188679	0.00174825	0	0.00215054	0	0.00218341	0.00436681	0.00202429	0	0	0.00167224	0.00411523	0.00206612	0	0	0	0	0	0.00191205	0	0	0.00176056	0	0	0	0
3247355	6	T	0.00364299	0.00422833	0	0.00389105	0.00775194	0.00204499	0.00187266	0.00183824	0.00179211	0	0.00200401	0	0.00217865	0.00205339	0	0.00226244	0.00238095	0.00847458	0	0	0.00365631	0	0.00421941	0.00193424	0	0	0.00186916	0	0.00192678	0	0	0.00184502	0	0.0036036	0.0021645	0.00204499
3248050	6	T	0.0015528	0	0	0.0013089	0.002849	0	0.00143062	0	0.00316456	0	0	0.00316957	0.0016835	0	0	0	0.00175747	0	0	0	0	0.00474684	0.00161812	0	0	0	0	0	0	0	0.00134048	0	0	0	0	0.0015528
3249411	6	A	0.00308166	0.00166113	0.0021692	0	0	0.00164745	0	0	0	0	0	0.00163399	0	0.0016	0	0	0	0	0	0.0030303	0.00157233	0	0	0.00289436	0	0	0.00286533	0	0	0	0.00291545	0.00165837	0	0	0	0
3250071	6	A	0.00302572	0.00749625	0	0	0.00147275	0.0015528	0.00453858	0.0026178	0	0	0	0.00588235	0	0	0	0	0.00160514	0.00166389	0	0.0013089	0.00153139	0	0	0.00625	0.00357143	0	0	0.00160256	0.00280899	0.00179211	0	0.0015015	0	0.00140845	0.00519931	0.00282885
3250719	6	A	0.00191571	0	0	0	0	0	0	0.00502513	0	0	0	0.00176678	0	0	0	0	0	0.004	0	0	0	0	0.0040404	0	0.00195312	0	0	0	0	0	0	0	0	0	0	0
3250851	6	A	0.00211864	0	0	0.00149477	0	0	0.00181159	0	0.00169492	0	0	0.00173913	0	0	0.00827586	0.00421053	0	0	0	0	0.00181159	0	0	0	0	0	0	0	0	0	0	0	0	0	0.00402414	0.00341297
3250881	6	T	0.00207469	0	0	0	0	0	0	0	0	0	0.00176367	0.00169492	0	0	0.00136426	0.00204918	0	0	0	0	0	0	0	0	0	0.00457666	0.00357782	0	0	0	0	0.00358423	0	0	0	0
3251289	10	T	0.0665399	0.0698925	0.0368272	0.100511	0.0767857	0.10387	0.106227	0.0780952	0.0861723	0.106838	0.0703422	0.0815217	0.0925926	0.0791667	0.0930979	0.0873181	0.103239	0.0855513	0.10929	0.0890909	0.0501002	0.0925553	0.0491159	0.0916335	0.0870406	0.0875	0.0881834	0.0980036	0.0968858	0.0736196	0.108893	0.102467	0.0730689	0.0773481	0.101626	0.0996678
3251325	7	A	0	0	0.00791557	0.00515464	0.00394477	0	0.003663	0.00386847	0.00380228	0	0.00181159	0	0	0.00211864	0.00793651	0	0	0.00371747	0.0169492	0.00172414	0	0.00209205	0.00408163	0	0.00619835	0.00254453	0.0035524	0.00725953	0.00338409	0.00653595	0.00372439	0	0.00212766	0.00371747	0	0
3251526	6	T	0.00331126	0.00630915	0	0.00758725	0.0031746	0	0.00162075	0.00149925	0	0.00503356	0.00156006	0.0014771	0.0034904	0.00181488	0.0027137	0.0021097	0.00191939	0.00170358	0.00458015	0.00154799	0	0.00172117	0.00623701	0.00492611	0.00197628	0	0.00340716	0	0	0	0.00460123	0.00322061	0.00187266	0	0	0.00319489
3252351	6	A	0	0	0	0	0.00153139	0	0	0	0	0	0	0	0	0	0.00134409	0	0	0	0	0	0	0	0	0	0	0	0	0	0	0	0.00303951	0	0.00194553	0	0	0.00149701
3252744	7	A	0	0.00144718	0.00198807	0.00121212	0	0	0	0	0	0.00179211	0	0.00311526	0.00164204	0	0.00394218	0	0	0	0	0	0.0026738	0.00305344	0.0112721	0	0	0.0034965	0.00147059	0.00160772	0.00149031	0	0.0031348	0.00159744	0.00328947	0	0	0
3253325	6	T	0	0	0	0.00142653	0.00281294	0	0	0	0.00143266	0.00147275	0	0	0	0	0	0	0	0	0	0	0	0	0	0	0	0	0	0	0	0	0	0	0	0.00321027	0	0
3253716	6	T	0	0	0	0	0.00149477	0	0	0.00278552	0	0	0	0.0015625	0	0.0018018	0	0	0	0	0	0	0	0	0	0	0	0.0021322	0	0	0	0	0.0030349	0	0	0	0.00306748	0
3254754	6	A	0	0.00184502	0.00755668	0	0	0	0	0.0017762	0	0	0.00348432	0.00181159	0.00169492	0.00831601	0.0026738	0	0	0	0.00182482	0.00328407	0.00176056	0.00369004	0	0	0	0.00669643	0.00171233	0	0	0	0.00499168	0.00545455	0.00416667	0.00884956	0	0.00181818
3255106	6	G	0	0	0	0.00155763	0	0.00199203	0.00359066	0	0	0	0	0.00337838	0	0.00585938	0	0.00392157	0.00362976	0.0017452	0	0	0.00321543	0.00173611	0.00182149	0	0.00357782	0	0	0	0.00337268	0.00808081	0	0.00316456	0.00207469	0.00164745	0.00547445	0.00672269
3255731	6	A	0.00147275	0.0015528	0	0.00136054	0	0	0	0	0	0	0	0	0	0	0	0.00341297	0	0.00148368	0	0	0	0	0	0	0	0.00183486	0	0	0.00130719	0	0	0	0	0	0	0
3255934	6	A	0	0.0015674	0.00212314	0.0013986	0.00143885	0.0035524	0.00284091	0.001287	0.00158479	0.00576369	0.00151976	0	0.00886263	0.00314961	0.00131062	0.00383142	0	0.00311042	0.00164474	0	0.00290276	0.0016	0.00530973	0	0.00512821	0	0	0.00457317	0	0.00160772	0.00147493	0.00286123	0.00158228	0.0015456	0.00436047	0
3256810	6	A	0.00166113	0	0	0.00143472	0.00158228	0	0.00305344	0.002886	0.00280505	0	0.00149477	0	0	0	0.00290276	0.00182482	0.00518135	0.00160256	0	0	0.00849858	0	0	0	0	0.00180832	0	0.00160256	0.0028169	0.00183824	0	0	0	0	0	0.00308642
3258548	6	T	0.00165289	0	0	0.00587372	0.00304878	0	0.00319489	0	0.00159744	0.0034904	0	0.00171527	0.0018797	0	0.00802139	0.0059761	0	0	0	0	0	0.00706714	0.00177305	0	0.00389105	0	0	0	0	0.00188679	0.00144718	0	0.00566038	0	0.00343053	0.00319489
3261440	7	A	0.00345423	0.0016129	0	0.00921659	0.00151286	0.00356506	0	0.00410397	0	0.008	0.00569801	0.011976	0.0100671	0.00159744	0.0102171	0.00339559	0	0.00665557	0.00933126	0.00302115	0.00703235	0.00894188	0	0	0.00668896	0.00355872	0.00460123	0.00818331	0.00285714	0.00179533	0.00710227	0.00736377	0.00169779	0.0114192	0.00866551	0.00676819
3262630	6	A	0.00154799	0	0	0	0.00265604	0	0	0	0	0.0014556	0	0	0	0	0	0.00184843	0	0.00162075	0	0	0.0014245	0	0.00364964	0.0014771	0.00342466	0	0	0	0	0	0.00287356	0	0	0	0	0
3263984	6	A	0	0	0	0.00367647	0	0	0	0.015544	0	0.00568182	0	0.00165563	0	0	0	0	0	0.00190114	0.00189394	0	0.00166113	0	0.00188679	0.00389105	0	0	0.00331675	0.00389864	0	0.00194175	0	0	0	0	0	0
3264022	8	T	0.00763359	0.0182556	0.0222222	0.0158172	0.0245283	0.0251938	0.0189753	0.0137694	0.00792079	0.0136986	0.0215686	0.0286678	0.00970874	0.016632	0.00735294	0.0137795	0.0127389	0.0149813	0.0142096	0.0290381	0.0115512	0.0210158	0.0231579	0.0169173	0.0192308	0.0189573	0.0315615	0.0227704	0.00917431	0.0227743	0.0107527	0.0137931	0.014433	0.0142602	0.0222635	0.019678
3264045	7	T	0.00197239	0.00422833	0	0.00534759	0.0018797	0.00394477	0.00398406	0.00339559	0	0	0.0106838	0.00866551	0.00420168	0.00862069	0.00762195	0.00579151	0.00207469	0.0114068	0	0.00753296	0.00166945	0.00181488	0.00851064	0.00813008	0.002331	0.00945626	0.00524476	0.00196464	0.00313972	0.00843882	0.00764818	0.0017452	0.00877193	0.00719424	0.0114504	0.00175131
3264059	7	A	0	0.00655022	0	0.00358423	0.00377358	0.00206186	0.0100806	0.00521739	0	0.00994036	0.00210084	0.00184162	0	0.00442478	0.00153374	0	0.00208768	0.0060241	0.00580271	0.00191571	0	0.0111732	0.00221239	0.0105485	0.00700935	0.00714286	0.00534759	0	0.00829187	0.00643777	0.002	0	0.00217391	0.00731261	0.00609756	0.00531915
3264617	6	A	0.00178571	0.00315457	0.00243902	0	0	0	0	0	0	0	0.00165563	0	0	0	0	0	0	0	0.0036036	0	0.00300752	0	0	0	0	0	0	0.00179856	0.00149701	0	0	0.00162866	0	0.00185529	0	0
3266653	6	T	0	0.00182149	0.00257732	0	0	0	0	0.00163399	0.00164474	0.00877193	0	0.00497512	0.00332779	0	0	0.00223214	0	0	0	0.00321027	0.00511945	0.00175747	0	0.00187617	0	0.00208333	0	0.00359712	0.00913242	0	0	0	0	0	0.0038835	0
3268404	6	A	0.00304878	0	0	0	0.00153374	0	0	0	0	0	0	0.0015949	0	0	0.00129534	0	0	0.00166389	0.00169492	0	0.00143885	0.0016	0	0.00170068	0	0.00187266	0	0	0	0	0.00154083	0.0015015	0	0	0	0.00306748
3269937	6	A	0.00178253	0	0	0.00163934	0	0	0.00306279	0	0	0	0	0	0	0.00350263	0.00147059	0	0.00362319	0	0.00331675	0	0	0	0	0	0	0	0.00300752	0	0	0.00183824	0	0	0	0	0	0.00343053
3271482	7	A	0	0.00320513	0.0021978	0.00819672	0.00271003	0	0.00777605	0.00472441	0.00144928	0.003367	0.00361664	0	0.00166113	0	0	0.00618557	0	0	0	0.00316957	0.00315956	0.00170068	0.0017452	0.00332779	0	0.0094162	0.0014245	0	0	0	0	0.00660066	0	0.00324675	0	0
3271631	6	T	0	0	0	0.0016835	0	0	0.00314465	0.00164204	0	0	0	0	0	0.00357143	0.00128535	0.00372439	0	0.00306748	0	0.0017331	0	0	0	0.00172414	0	0	0	0	0	0	0.00297177	0	0	0.00155521	0.00167785	0
3272072	6	A	0.00328407	0	0.00235849	0.00149254	0	0	0	0	0.0015873	0	0	0	0	0.00179211	0	0	0	0.00330033	0	0	0	0	0	0	0	0	0	0	0	0	0	0	0.00214133	0.00163666	0	0
3272490	6	T	0.00165837	0.00323102	0.00255102	0	0	0.00509338	0.0014556	0.00572246	0	0	0.00153846	0	0.0015674	0	0.00133511	0.00386847	0.0017762	0.00163132	0.0014881	0.00596125	0.00277393	0.00168067	0.00162338	0.00163132	0.00380228	0	0.00276243	0.00150602	0.00616333	0.00181818	0	0	0.00323625	0	0.00332226	0
3272986	6	A	0.00131926	0.00150376	0	0	0.00123001	0.00161812	0.00126904	0	0	0.00148148	0	0.00271739	0	0.00149031	0.00246914	0	0.0015361	0.00780031	0.00564972	0.00261097	0	0	0.00323625	0	0	0.00484653	0.00123457	0.00140056	0	0.0015873	0	0.00126263	0.00464396	0	0.00152439	0.00144928
3273167	6	A	0	0	0	0.0013986	0	0.00169205	0	0	0.00130039	0	0	0.00140647	0.00161812	0	0	0.0017452	0.0015873	0	0	0.00137363	0.00396301	0.003003	0	0	0	0.00174216	0	0	0	0	0	0.00277008	0.00158983	0	0	0.00158228
3274265	6	T	0	0	0	0.00143472	0.0029985	0.00198807	0.00762195	0.00425532	0	0.00165563	0	0	0.00165289	0	0	0	0	0.00484653	0.0015873	0	0	0.0014245	0.00190476	0.0017094	0.00187617	0	0.00547945	0	0.00146843	0.00188679	0.00328407	0	0.00180505	0	0	0
3274928	6	T	0	0	0	0.00164474	0	0	0.00166389	0.00152207	0.00547445	0.00202429	0.00164474	0	0.00351494	0.00519031	0.00441176	0.00965251	0	0.00200401	0	0	0.00178253	0.00183824	0	0.00808081	0	0	0.00162866	0	0.0016835	0	0.00316456	0.00158479	0.00191205	0	0.00779727	0
3275130	6	T	0	0	0	0	0	0.00202429	0	0	0	0	0	0	0.00186916	0	0	0	0	0.00209205	0	0	0	0	0	0	0.00222222	0	0	0	0	0	0	0	0	0	0	0
3275183	6	A	0	0	0	0	0	0	0	0	0.00506757	0.00224719	0	0.00540541	0.0037037	0	0	0	0	0.00217865	0	0.00355872	0	0	0	0	0.0022779	0	0	0.00183824	0	0	0	0	0	0.00211864	0	0
3275202	7	A	0	0.002	0	0	0	0	0	0.00326264	0	0	0.00392157	0.00347222	0.00754717	0.00409836	0	0.00646552	0.004329	0.00221729	0.00395257	0.00359712	0	0.00353357	0	0.00592885	0	0.00704225	0	0.00530973	0	0.00842105	0.0101868	0.00184162	0	0.00424628	0	0.00337268
3275376	6	T	0.00204082	0.00494234	0.00452489	0	0.00323625	0.00203252	0.00548446	0	0.00165017	0	0.00169779	0.0030303	0.0017301	0	0	0.012474	0	0.00604839	0	0.00165289	0	0	0.00212766	0	0	0	0.00162338	0.00170358	0.00165837	0.00356506	0.00341297	0	0.00181488	0.00373134	0	0.00332226
3276469	6	T	0.00335008	0	0	0	0	0	0	0.00303951	0.00580552	0	0.00165289	0	0.00165563	0.00348432	0	0	0	0	0	0	0	0.00152672	0	0.00340136	0	0.00188324	0.00281294	0	0.00148588	0.00560748	0	0	0.00369686	0	0.00186567	0.00509338
3280127	6	T	0.00978793	0.00513699	0.0057971	0.00782473	0	0.00399202	0	0.00453172	0	0.0016835	0.00700525	0	0.0053286	0.00374532	0.00147275	0.00187617	0	0.00700525	0	0.00324149	0	0	0.00338983	0	0.006	0.00187617	0	0.00335008	0.00462963	0.002	0.00941915	0	0.0114504	0.00173611	0	0.003861
3285732	6	T	0	0	0	0	0.0017301	0	0	0	0	0.0015674	0	0	0	0	0	0	0	0	0	0	0	0	0	0	0.00572519	0.00183824	0.00156986	0	0.00439883	0.00217391	0	0.00665557	0	0	0	0.00172712
3287052	6	A	0.00152672	0.00500835	0.00226757	0	0.00589102	0	0	0.00135318	0.00494234	0	0.00145985	0.00146199	0	0.00322581	0.00683995	0	0	0	0	0	0	0.00157729	0	0.00506757	0.00175747	0.00359712	0.00306279	0.00316957	0	0.00186567	0	0.00146843	0.00165563	0	0.00506757	0
3288211	6	A	0.00201207	0	0	0.00175747	0.00165563	0.00212314	0	0	0	0.00682594	0.00690846	0.00343053	0.00182482	0	0.00551724	0.00181488	0	0.00193798	0.00352113	0.00160514	0	0	0	0	0	0	0	0.00677966	0	0.00225734	0.0015625	0	0	0.0017331	0.00189036	0.00147929
3288453	7	T	0.00192308	0.00177936	0	0.00479233	0.00470219	0	0.00323625	0	0.00158479	0	0	0	0.0018622	0	0	0	0.00193424	0	0.00176678	0	0	0	0	0.00180505	0	0	0	0	0	0.00209644	0.00166113	0.0016	0.00580271	0.00164474	0	0.0034188
3289168	6	A	0.00309119	0.00161551	0.00478469	0	0	0.00328407	0.00146413	0.00718391	0	0.00146199	0.0015625	0	0	0.00161551	0	0	0	0.0017094	0	0.00881057	0.00156006	0	0.00539568	0.00318979	0	0.0020202	0	0	0.00318979	0.00542495	0.00304878	0	0.00173913	0	0.00167785	0.00166667
3289325	6	T	0	0	0	0	0.00159236	0	0.00587372	0.00173611	0.00149477	0.00165017	0.00163132	0.00164474	0	0	0.00531208	0.00746269	0.00175131	0	0.00700525	0.00148148	0.00315457	0.00165017	0	0.00166667	0	0	0	0.00343643	0	0.00180505	0.0033557	0	0	0	0.00471698	0.00149701
3289377	6	A	0	0.00171233	0	0	0	0	0.00149701	0	0	0.0017301	0	0.00164474	0.0018315	0	0	0	0.00184502	0	0	0.00458015	0.00160514	0	0.0019084	0	0	0	0	0	0	0.0117878	0	0	0	0.00162338	0	0
3289611	6	A	0.00352113	0.00675676	0	0.00474684	0	0.00392927	0.00172414	0	0.00146413	0	0.00513699	0	0.00554529	0	0.00140252	0	0.00184843	0	0.00178891	0	0	0.00173913	0	0.00176678	0	0.00197239	0.00344234	0	0.00168919	0	0.00533808	0	0.00210084	0.00182482	0.00201207	0
3289797	6	A	0.0033389	0	0	0.00455927	0	0.00738007	0.00498339	0.0030349	0.00290698	0.00814332	0	0.00145985	0	0.00163934	0.00726744	0.00193798	0.0018018	0	0	0.00466563	0.00154321	0.00157233	0.00530035	0	0	0.00390625	0.0058651	0.0100671	0.00844595	0.00581395	0.00511073	0.0015456	0.00421053	0	0.00178253	0.00161551
3289828	6	A	0	0	0	0	0	0.00181159	0	0	0	0	0	0	0.00178891	0	0.00298954	0.00194175	0	0	0	0	0.00147275	0	0	0.00493421	0.00182149	0	0.004329	0.00164745	0	0	0	0.00157729	0	0.00175747	0	0
3289851	6	A	0	0.00352734	0	0.00152672	0.00309598	0.00369004	0.00967742	0	0	0.00177305	0	0	0.00176367	0	0.0044843	0	0.00377358	0.00441826	0.00478469	0.0014881	0.001443	0.00157729	0.00165017	0.00163666	0.00178571	0	0.00143062	0.00675676	0.00472441	0	0.00317965	0	0.002	0.00171821	0	0.0033557
3290031	6	A	0.00152905	0	0	0.00151057	0.00150602	0	0.00157233	0.00292826	0.00287356	0	0	0	0	0	0	0	0	0.00334448	0.0031348	0.00175439	0	0	0	0.00176678	0.00392157	0	0.00150376	0	0.00283286	0.002	0.00439883	0.00301205	0.0017301	0	0	0.00164204
3290871	7	A	0.00641026	0	0.00346021	0.00156006	0.00322061	0	0	0	0.00433526	0.00530973	0.00183824	0	0	0.00343053	0	0	0.00162866	0.00854701	0.00340716	0.00324149	0	0	0.00364964	0.00167785	0.00790514	0.00351494	0.00290698	0	0.004329	0.00198413	0.0015949	0	0	0.00311526	0	0.00308166
3291374	6	A	0.00143885	0.00162338	0	0	0	0.00180832	0	0.00151976	0.0014881	0.00158228	0.00304414	0	0	0.00318979	0.00136799	0.00379507	0	0.00162338	0.00447094	0	0.0028169	0.00488599	0.00185874	0.0015873	0.00364964	0.00188324	0.00149477	0.00331675	0.00161031	0	0	0	0.00162866	0	0.0019305	0.00168634
3291555	6	A	0.00624025	0	0	0	0.00150376	0.00556586	0.00162338	0	0.00141844	0	0.00169779	0.00147929	0.00179856	0	0	0	0	0	0.00324675	0	0.00163666	0.00981997	0.0020284	0	0	0.00371058	0	0	0.00304414	0	0.0015873	0.00788644	0	0.0017301	0.0017094	0
3292141	7	T	0.00140056	0.00499168	0.00223714	0.00434783	0	0.00141844	0.00275103	0.00147059	0	0.00455235	0.00163666	0	0.00160772	0.00160256	0	0.00176991	0	0.00332779	0.00157233	0.003003	0.00147059	0.00325203	0.00160514	0	0	0.00183824	0.00316456	0	0	0.00351494	0.00163399	0.00424328	0	0	0	0
3293204	7	A	0.00304878	0.00141243	0	0.00157729	0	0	0.00433526	0.00133511	0.00464396	0.00593472	0.00148148	0	0.00980392	0	0.00408719	0	0.00637959	0	0.00321027	0	0.00564175	0.00445104	0	0.0015528	0.00493421	0	0.0031746	0.00633914	0	0	0.00161031	0.00296736	0	0	0.00181159	0
3293825	7	A	0.00151745	0.00157978	0.00204918	0	0.00163399	0.00355872	0.00593472	0.00895522	0.00296296	0.0015528	0	0.0103704	0.00502513	0.00796178	0.00412088	0.00859107	0.00347826	0.00160514	0.00153374	0	0.00154799	0	0.0048	0.00884956	0.00367647	0	0	0.00154083	0.00851064	0	0.00447094	0.00708215	0.00358423	0.00167785	0.00886525	0.00874636
3294624	6	T	0	0	0	0.00165837	0.00188324	0	0.00170648	0.00164474	0.00352734	0.00190114	0	0	0	0.00185529	0	0.00211416	0	0	0.00177936	0.00176678	0	0.0035524	0	0	0.0021097	0	0	0.00179856	0	0	0.003663	0.00163934	0.00212314	0.0104167	0	0.0019685
3297433	6	A	0.00149254	0.00140056	0.00421941	0.00148588	0.00287356	0	0.00302572	0.00270636	0.00147059	0.00303951	0.00150602	0.00292398	0	0.00162075	0.00136426	0	0.00336134	0.00316957	0	0.00867052	0.00423131	0.00149254	0.00686106	0	0.0034662	0	0.00145985	0.00444444	0.00142045	0.00177936	0.00425532	0.00917431	0.00402414	0.00429185	0	0.00168919
3301535	7	A	0.00314961	0.00487013	0.005	0.00154799	0	0.00338409	0.0109718	0.0067659	0.00564175	0.0096	0.0046225	0.0014771	0.0113821	0.00525394	0.00883652	0.00192678	0.0123023	0.00838926	0.00332779	0.00455235	0.00278552	0.00943396	0.00672269	0.00614439	0.00924214	0	0	0.00921659	0.00573066	0.00176678	0.00432277	0.00324149	0.00548446	0.00988468	0.00164745	0.00944882
3301955	6	A	0	0	0	0	0	0	0	0.00160514	0	0	0	0	0	0	0	0	0	0	0	0.00146628	0	0	0	0	0.00201613	0	0	0.00158479	0	0	0	0	0	0.002	0	0
3302164	6	A	0	0	0.00249377	0	0	0.00338983	0	0.00156986	0.00312012	0	0	0.00530973	0	0.00397614	0.00140449	0.00181159	0.00174216	0.00168634	0	0.00148148	0.00290276	0.00318979	0	0.00156495	0	0	0	0	0	0	0	0.00157978	0.00189753	0	0	0
3304389	7	T	0.00347222	0	0.00253807	0.00155763	0	0.00380228	0.00347222	0	0	0.00366972	0	0.00167224	0	0.00589391	0.0014881	0.00204082	0.00397614	0.00185529	0.00171527	0.00180505	0	0	0.0019084	0	0	0.00194932	0.00716846	0.0037037	0.00181159	0	0	0	0.00196078	0	0.00831601	0
3304689	6	A	0	0	0	0	0	0.00200803	0	0	0.00166389	0.00671141	0	0	0	0	0.00137552	0	0	0	0	0.0030349	0	0.00175439	0	0	0.0019084	0	0.00367647	0	0	0	0	0	0	0	0.00192678	0
3306361	6	T	0	0	0.00315457	0.00187266	0.00166113	0.00210526	0	0.00186916	0	0	0.00907441	0	0	0.00202429	0	0	0.00364299	0.00196078	0	0	0.0017331	0.00369686	0	0.00195312	0	0	0	0.00372439	0	0	0.0124334	0.00540541	0	0	0	0
3306826	6	T	0.00154321	0	0	0.00153374	0.0015625	0.00338983	0.00306748	0.00269906	0.00146413	0	0.00323625	0	0	0.00172117	0.00138696	0.00524476	0	0.00166945	0	0	0.00139276	0	0.00505902	0.00445104	0	0	0.00162602	0	0.00468933	0	0	0.00149477	0.0017331	0.00322581	0.00345423	0.00310078
3309706	6	T	0.00161812	0	0	0.0031746	0	0.00150602	0.00494234	0.001443	0	0	0.00158983	0.00148148	0.00169779	0	0	0.0094697	0	0.00322061	0.0015625	0	0.00144928	0	0	0	0	0	0.0015015	0	0	0	0	0	0.00558659	0.00171527	0.00180505	0
3309752	6	A	0	0	0	0	0.00295858	0	0	0.0030303	0.00295421	0.00301659	0.00155039	0	0	0.00167785	0	0.00196464	0	0	0	0	0.00273973	0.00139276	0	0	0	0.00177305	0.00146628	0	0.00143266	0	0	0	0	0	0.00176678	0
3309805	7	T	0.00333333	0.00457317	0	0	0	0.0031348	0.00154321	0.00155039	0.00463679	0.0015361	0	0.00294985	0.00164745	0.00343053	0.00125471	0.00400802	0	0.00323625	0.00473186	0.00308166	0.00580552	0	0	0.00328407	0.00175747	0.00191939	0	0.00172712	0.00631912	0	0.00147493	0	0	0.00353982	0.00536673	0
3309867	7	A	0	0.0046225	0	0.00316456	0.00280112	0.0124805	0.00146413	0.00466563	0.00298063	0	0.00318979	0.00573888	0.00163399	0.0017301	0.00396301	0.00535714	0.00189036	0.00632911	0.0015083	0.00298507	0	0.00431655	0	0.00337268	0	0.00402414	0.00147493	0	0.00479233	0.00184162	0	0.00302572	0.00176367	0.00348432	0.00188679	0.00323625
3311363	6	C	0.00210084	0	0	0.00941176	0.00425532	0.00455581	0.00653595	0	0.00564972	0.00472813	0.00417537	0.00412371	0.00952381	0	0.00531915	0.00265252	0.00492611	0	0.00442478	0.00184162	0.00821355	0	0.00657895	0	0.00502513	0	0.00194175	0.00205761	0	0.00738916	0	0.00396825	0.00234742	0.00452489	0	0.00998004
3312791	7	T	0.00163666	0	0	0	0.00152439	0.00189036	0.00171527	0.00310078	0	0.00164474	0.00378072	0	0.00507614	0.00191571	0.00137931	0	0.00352734	0.00350263	0	0	0.0047619	0	0	0.00496689	0	0	0.0015015	0.00338983	0.00153139	0.00403226	0	0.00301659	0.00369686	0.00326264	0.00796813	0
3312995	6	T	0.00384615	0	0	0	0	0.00350877	0	0	0	0.00155763	0	0	0	0.00203252	0.00143266	0	0	0.00184843	0	0	0	0	0	0	0.00170068	0	0.00155039	0	0.00165289	0	0	0	0.00182815	0	0	0.00160772
3314070	7	C	0.00525394	0.0153139	0.00230947	0.0109034	0.0111288	0.00963391	0.0096	0.0123967	0.0168453	0.0160772	0.015625	0.0142653	0.022508	0.0148423	0.0060423	0.00598802	0.00674536	0.00625978	0.0110585	0.00754148	0.012987	0.00496689	0.00718133	0.0106007	0.0128676	0.00195312	0.0123839	0.00320513	0.0128205	0.0156522	0.00892857	0.00851789	0.00546448	0.00844595	0.00188324	0.00444444
3315993	6	A	0	0.00181488	0	0	0.00298507	0	0	0.00327869	0	0	0.0051458	0	0.00176056	0	0	0	0	0.00167504	0	0.00154321	0.00169779	0.00366972	0	0.00162602	0	0.00192308	0.00154321	0.00169779	0	0.00570342	0	0.00171527	0.00193424	0.00699301	0	0
3319357	6	A	0	0	0	0	0	0.004	0	0	0.00180832	0.00183486	0	0.00326264	0	0.00201613	0.00149701	0.00400802	0	0.00190476	0.00181818	0	0.00163132	0	0	0	0	0	0	0.00707965	0	0.00631579	0.00362976	0.00340716	0	0.00174216	0	0
3320191	6	A	0.00157729	0.00166945	0.00508906	0.00562588	0.00278552	0.00168634	0.00307692	0.00468019	0.00305344	0.00943396	0	0.00160514	0.00177305	0.00511073	0.00154083	0.0019685	0.00185874	0.00340716	0.00155039	0.00468019	0.00314465	0.00176991	0.00377358	0	0.00191939	0.00185185	0	0.00977199	0.00447094	0.00194932	0.00621118	0.0044843	0.00530973	0.00702988	0.00178253	0.00334448
3323643	6	A	0.0014245	0.00301205	0	0.00162866	0.00824176	0.0052356	0.00424328	0.0027894	0	0.00149701	0.00610687	0.00761035	0	0.00156986	0.0111732	0.0035524	0	0.0046729	0.00608828	0.00249066	0.00443131	0.00636943	0.00632911	0.00476948	0.00169205	0.0033389	0.00437956	0.00158983	0	0.00165837	0.00278164	0.00144509	0	0.00436047	0.0018622	0.00153846
3325002	6	A	0	0	0.0021978	0	0	0.00197239	0	0	0	0.00172414	0	0	0	0	0	0	0	0	0	0	0	0	0	0	0.0019685	0	0	0	0	0	0	0	0	0	0	0.00178571
3325188	6	A	0	0.00343643	0	0	0	0.00214592	0.00321027	0	0.00515464	0.00344234	0.00347222	0	0	0	0.00135685	0	0	0	0	0	0	0	0	0.00511073	0.0037594	0	0	0.00158228	0	0	0.00336134	0.00327869	0	0.00149925	0.00175747	0.00179211
3327491	7	T	0.00333333	0	0	0.00152207	0.00308642	0	0.010687	0.00308642	0.00444444	0.00711744	0.00512821	0	0.00170068	0.0102916	0.00293255	0.00209205	0.00348432	0	0.00157978	0	0	0.00648298	0	0	0.00176678	0.00196078	0.00313972	0	0	0.00192308	0.00165837	0	0.00178891	0.00323625	0	0.00170068
3327940	6	T	0	0	0	0	0	0.00491803	0	0	0	0	0	0	0.00171527	0.00326264	0	0	0	0	0.00156006	0	0.00137363	0	0	0	0	0	0	0	0	0	0.0014245	0.0031746	0	0.00159236	0.00310078	0
3327980	6	T	0.00145985	0	0	0	0.00143062	0	0	0.00274348	0	0.00168919	0.00301205	0	0	0.00488599	0	0.00344828	0.0017452	0	0.00163132	0	0.00442478	0.00453858	0	0	0	0	0.00136799	0	0.00129199	0	0.00146843	0.00162075	0	0.00837521	0	0
3328496	6	A	0.0015015	0.00363636	0	0.00289017	0	0.00184502	0	0	0	0.00164745	0	0.00149031	0	0	0.00135685	0	0.00177936	0	0.001443	0.00161551	0.00263852	0.00149254	0.00352113	0	0.00165837	0.00515464	0.00316957	0	0	0.00395257	0	0.00291971	0.00739372	0	0.00342466	0
3329531	8	A	0.0137405	0.0167364	0.0105485	0.0248538	0.0181818	0.0132231	0.0160214	0.017192	0.0206897	0.0130293	0.0172911	0.0174029	0.011236	0.0234742	0.0213049	0.030303	0.0185185	0.0160514	0.0217077	0.0239617	0.0173913	0.0160819	0.0155521	0.0172956	0.0287081	0.014377	0.0184049	0.0215633	0.0188679	0.00357782	0.0143791	0.0189702	0.0178571	0.0166163	0.0198347	0.0313901
3329575	7	A	0	0.00436681	0	0.00727802	0.00400534	0.0116473	0.00678426	0.00465116	0.00280505	0.0046729	0.00882353	0.00564972	0.00680272	0.00469484	0.00272109	0.00367647	0	0.00794913	0.00816993	0	0.001443	0.00559441	0.00338409	0.00314961	0.0015949	0.0103627	0.00682128	0.00270636	0.00723589	0.00910747	0.0027894	0	0.00810373	0.00153139	0.00331675	0.00573066
3329633	6	T	0.00160772	0	0	0	0.0013624	0	0.00269906	0	0.00134409	0	0	0.00143885	0	0	0.00129534	0	0	0	0	0.0015015	0	0	0	0	0.0031746	0	0	0.00144509	0.00143678	0	0	0.00143472	0.00158479	0	0.0034965	0
3329747	6	A	0	0	0	0	0	0.00183824	0	0	0	0	0	0	0	0	0.00560224	0	0	0	0.00169205	0	0	0	0.00174216	0.00155521	0	0	0	0	0	0.00182149	0	0	0.00172712	0	0	0
3330601	7	A	0.00306279	0.00350877	0	0	0	0.00357782	0.00284091	0.0046875	0.00441826	0.00683761	0.0015361	0.00625978	0.00170648	0	0.00464576	0.00318471	0.00364964	0.0016835	0.010687	0.00274348	0.00150602	0.00175439	0	0.00323102	0.00183486	0.0035461	0.00139276	0.00307692	0.00409836	0.00182149	0	0	0.00369686	0	0.00350263	0.0015083
3330922	6	A	0.00170648	0.00184502	0	0	0	0.0021097	0	0	0	0.00169779	0	0.0017094	0	0	0	0.00221239	0.00382409	0.00199203	0.00160256	0.00175747	0.0015949	0	0.00380228	0.00176367	0	0.0018797	0	0.00175747	0.00172414	0.00214133	0	0	0.00199203	0.00178891	0	0
3332012	6	A	0.00337838	0	0	0	0.00487805	0.00518135	0.00151515	0.0015873	0	0	0	0.00597907	0	0.0019084	0.00122549	0	0	0	0	0	0.00137552	0.00328407	0	0	0	0	0.00504202	0	0	0	0	0	0	0.00679117	0.00175747	0.00309119
3332117	6	A	0	0	0	0.00160772	0	0	0	0	0	0	0	0	0	0.00195695	0.00416667	0	0.00380228	0	0	0	0	0.00185529	0	0.0035461	0	0	0	0	0	0	0	0	0	0.00168067	0	0
3332650	6	A	0	0	0	0	0.00300752	0.003663	0	0	0.0015528	0	0.00517241	0	0.00159236	0	0	0	0.00199601	0.00157729	0	0	0	0.00160514	0	0.00179533	0.00176056	0.00189394	0	0	0	0	0.00167224	0	0	0	0	0.0049505
3333170	6	T	0.00787402	0	0	0	0.00182482	0	0.00172414	0	0	0.00191939	0	0	0.00198807	0	0	0.00381679	0	0.00609756	0.00189753	0	0.00178891	0.00167785	0	0.00190114	0	0.00202429	0.00177936	0	0	0.00202429	0.00192678	0.00344234	0.00677201	0	0.00200803	0
3333790	8	A	0.00662252	0.0151261	0.00894855	0.00830565	0.0210526	0.0120069	0.0141066	0.0131195	0.00707214	0.0163934	0.00892857	0.0159236	0.00631912	0.0136986	0.0103093	0.0139721	0.00714286	0.0116667	0.0060423	0.0236686	0.0127186	0.00802568	0.0157618	0.00505051	0.00732601	0.0169492	0.0224551	0.022293	0.0107527	0.0226843	0.0178838	0.0207101	0.00553506	0.0190476	0.0056391	0.0165837
3334002	6	A	0.00166667	0.00363636	0	0.00831947	0.00151057	0.00359712	0.00340716	0.00297177	0.00153374	0	0	0.00534759	0.00488599	0.0017094	0	0	0	0.00506757	0	0	0.00787402	0	0	0	0.00181488	0.00396825	0	0.00346021	0	0.00374532	0.00161812	0	0	0.0046729	0.0038835	0.00728597
3335399	6	A	0.00148368	0.00285714	0	0.00312012	0.00158479	0.00350877	0	0.00161031	0	0	0	0.00291545	0	0.00178253	0.00402685	0.00185185	0	0.00152207	0.0035461	0	0.00141844	0.0015361	0.00165837	0	0.00322061	0	0	0	0	0.0017762	0	0.00144718	0	0	0	0.00301205
3337464	6	A	0	0	0.00470588	0.0016129	0.00139665	0	0.00308642	0	0	0.00165289	0.00162866	0.00142857	0.00461538	0	0.0014556	0.00194932	0	0	0.00455927	0.00481541	0.00140845	0.00162338	0	0	0	0.00180832	0.00140647	0.00162602	0.00307692	0	0.00451807	0.00140056	0	0.00178571	0.00163934	0.00323625
3337732	7	A	0.00173913	0.0046875	0.00486618	0.00150602	0.00592593	0.00160256	0	0.003003	0.00147929	0.00183824	0.00158479	0.00622084	0.00161812	0.00325733	0	0.002	0.00380228	0	0	0	0	0.00175439	0.00195695	0.0049505	0.0017452	0	0.00605144	0.00511945	0.00310559	0.00217865	0	0.00630915	0	0	0	0
3337920	6	A	0.00158479	0	0.00229885	0	0.00154083	0	0	0	0	0	0	0	0.0016	0	0.00251572	0	0	0	0	0	0	0	0.00166389	0	0	0	0	0	0.00152439	0	0	0	0	0	0	0.00158983
3338175	6	T	0	0.00312012	0.002331	0	0	0	0.00292826	0.00152439	0.0030349	0	0.0015083	0.00286123	0	0.00331675	0.00258732	0	0.00170648	0	0.00148368	0.00777605	0.00289436	0.00165563	0.0017331	0	0.00178253	0.00554529	0	0.00165563	0.00890585	0.00170358	0	0	0.00171821	0.00154083	0.00166667	0.00160256
3338229	7	T	0.00842697	0	0.015625	0.00287356	0.0113475	0.00155521	0.00312989	0	0.0138249	0.00151745	0.00155039	0.00710227	0.005	0.00650407	0.00254777	0.00707965	0.0017094	0.00158228	0.00442478	0.00625	0.0056338	0.00161031	0.00837521	0.00701262	0	0.00185874	0.00289017	0.00487805	0.00524934	0.0122164	0.00694444	0.00561798	0.00170648	0.00151286	0.00656814	0
3338259	6	A	0	0.00456621	0	0.00439883	0.00142045	0	0	0.00146199	0.00149254	0.00157978	0	0.00451807	0.00164745	0.00158228	0	0.0017762	0	0.00311042	0.00310559	0.0015873	0.00142045	0	0.00166945	0.00451128	0.00502513	0.00180832	0	0	0	0	0	0	0	0	0	0
3338539	6	A	0	0.00162602	0	0	0	0	0	0.0014556	0	0	0.0046729	0.00147275	0	0.00170648	0	0	0	0.0017301	0.00162338	0	0	0	0	0.00175439	0	0	0	0	0.00295421	0.00211864	0	0	0	0	0	0.00165563
3338859	6	T	0	0	0.00223714	0.00323625	0	0.00187617	0	0.00453858	0.00180832	0.00183824	0	0	0.00179211	0.00191205	0.00887574	0.0019305	0	0.00182149	0.00184162	0.00363636	0	0.00168919	0.00183824	0	0.006	0	0.00301659	0.00169205	0.0016129	0	0.00165563	0	0.00189036	0.00504202	0	0
3339449	6	A	0	0.00176367	0	0	0.00173913	0	0	0	0	0.0019685	0	0.00502513	0	0	0.00382653	0	0.00819672	0	0	0.00184502	0	0	0	0	0	0	0.00178891	0	0.00341297	0.00184162	0	0	0	0.0037037	0	0
3339547	6	A	0.00352113	0.00356506	0.00735294	0	0	0	0	0.00503356	0	0	0	0	0	0.00221729	0	0	0.00202429	0	0	0	0	0	0	0	0	0.00218341	0	0	0	0	0.00371747	0	0	0	0.00199203	0
3340005	7	A	0	0.00361664	0.00456621	0.00504202	0.00169205	0.0018797	0.00735294	0	0	0	0.00166667	0.00353982	0.00373832	0.00770713	0.00420757	0	0	0.00198413	0.00534759	0	0.00763359	0.00338409	0.00172414	0	0.0039604	0.00400802	0	0.00184502	0.00677966	0.00401606	0.00169205	0.00840336	0.00210084	0.00915751	0.00664452	0.00324149
3340429	6	T	0	0.00165017	0	0	0	0.00356506	0	0.00789889	0.00176367	0	0.00172712	0	0.00356506	0.00716846	0	0	0.00614754	0	0.00169779	0	0.00151745	0	0	0	0	0.00197239	0	0	0.00443131	0.00381679	0.00163666	0.00161551	0.00182149	0.00177305	0.00608519	0
3343675	6	T	0.00268817	0	0	0.00142653	0	0	0.00458015	0.00140845	0.00135135	0.00158228	0.00149701	0	0	0	0.00127714	0	0.00166667	0.00608828	0.00718391	0.00147059	0.00445104	0.0015083	0	0.00135135	0.0037594	0	0.00294985	0	0.00135685	0	0.00568182	0.00155763	0.00166667	0	0.00322061	0
3343693	6	C	0.00133333	0.00479233	0.0021097	0	0.00141844	0.00338983	0.00298954	0	0	0	0.00148148	0.0117647	0.0015528	0	0	0	0	0	0.00139276	0.00443787	0.00145985	0	0.0030722	0	0	0.00713012	0.00144509	0.00763359	0.00405954	0	0	0.00148148	0	0.0016	0	0
3344530	6	A	0	0	0	0	0.0015873	0.0018797	0	0	0	0	0.00180832	0.00170068	0	0.00213675	0.00146413	0.00181159	0.00196078	0.00191939	0	0	0	0	0	0	0	0.00385356	0.00303951	0	0	0.00528169	0	0	0.0038835	0	0.00392927	0
3344572	6	T	0.00189753	0	0	0	0	0	0	0	0	0	0	0	0	0	0.00451807	0	0	0	0	0	0	0	0	0	0	0	0	0	0.00165289	0.00172712	0	0	0	0	0	0.00159236
3344678	7	A	0	0.00181159	0	0.00625978	0.0015625	0.00175131	0.00570342	0	0.00170648	0.00152672	0.00169205	0	0.00368324	0.0083682	0	0.00182149	0.00211864	0.00197628	0.00174825	0.00182815	0.00325733	0.00163132	0	0.00527241	0.00188324	0	0.00573066	0.00891266	0.00151976	0.00200401	0.00670017	0.00501672	0.00689655	0	0.0060241	0.00480769
3348176	10	C	0.0666667	0.0669856	0.0591398	0.0736434	0.0920771	0.0883838	0.0981595	0.0793651	0.0962672	0.0748299	0.0986842	0.0634921	0.0812641	0.0758197	0.0692568	0.106494	0.113924	0.0744186	0.0696629	0.0732218	0.0735294	0.0633397	0.0959693	0.0859951	0.0835735	0.0866808	0.108216	0.0914761	0.0825336	0.0748899	0.0797546	0.0951456	0.0765766	0.116972	0.0913242	0.0755102
3351966	7	T	0	0.00167785	0	0.00165563	0.00806452	0.00583658	0.0034904	0	0.0063593	0.00550459	0.00162338	0.0105079	0	0.00545455	0.00312989	0.00384615	0.00199203	0.00369686	0.00389864	0	0.00933126	0.00704225	0.00863558	0.00179856	0	0	0.00632911	0.00705467	0.00357143	0	0.00688468	0.00167504	0.00383877	0.0070922	0.00190114	0.00372439
3352035	7	A	0.00178253	0	0.00274725	0	0.00531915	0.0019084	0.00186916	0	0.00166113	0	0	0.00194932	0	0	0.00171233	0	0	0.00178891	0	0.00371747	0.00336134	0.00180832	0	0.00205761	0.00212314	0.00217391	0	0.00192308	0.00359712	0	0.0017331	0	0.00423729	0	0	0
3352268	6	A	0	0.00361011	0	0	0.00159236	0.00182815	0	0	0.00694444	0.00177936	0.0018018	0.00358423	0.00185529	0	0.0016835	0	0	0.00914077	0	0.00648298	0.00316456	0.0017452	0	0.00613497	0	0	0.00309598	0.00170648	0	0	0.00328407	0.00521739	0	0.00358423	0	0
3353984	7	T	0.001321	0.00155039	0	0	0.0014245	0.00162338	0.0013459	0	0.00446429	0.00143266	0.00149254	0	0.00155039	0	0.00131752	0	0.00295421	0.00310559	0.00153374	0.00316456	0	0	0.00485437	0.00153846	0.00333333	0	0.00298507	0.0060698	0.00529801	0	0.00744048	0.00149031	0.00297177	0	0.00161812	0
3355049	6	A	0.00629921	0.00807754	0	0.00977654	0.00430416	0.0015748	0.00143266	0	0.00596125	0.00156495	0	0.00455235	0	0	0	0.00372439	0.00174216	0	0	0	0.00902256	0.00154321	0	0	0	0.00519931	0.00622084	0	0.0048	0.00383142	0.00293686	0.00340716	0.00168067	0.00151745	0	0.00481541
3356029	7	A	0.00303951	0.0058651	0.0045045	0.0032	0.0103093	0.00182482	0.0028777	0.0110957	0.00149477	0.00465839	0.0127186	0.00283286	0.00169779	0.0112179	0.00396825	0.010453	0.00164204	0.00489396	0.0144	0.0133531	0.00562588	0.0074184	0.00629921	0.00321543	0.00168919	0.00178891	0.00401606	0.00152672	0.00571429	0.0141844	0.00287356	0.00305344	0.00718133	0.00444444	0.00650407	0.00163666
3356066	6	C	0.0075643	0.00437318	0.00228311	0.0033557	0.0044843	0.00570342	0.00439883	0.00141844	0	0.00500835	0	0.00787402	0.0070922	0.00495868	0.00503778	0.0108108	0.00175131	0.00165289	0	0	0.00142653	0.00488599	0.0078125	0.00494234	0.0017331	0.00389105	0.00687758	0.00154799	0.00307692	0	0.002849	0.00154321	0.00742115	0.00145773	0.00168067	0.00338409
3356284	7	T	0.00646204	0.00326264	0.00235294	0.00693481	0.00145773	0.00186567	0.0031348	0.00292826	0.00587372	0.00600601	0.00484653	0.00151976	0.00175439	0.00162338	0.0012987	0.00706714	0.0094518	0.00501672	0.00298507	0.0103397	0.0031348	0.00511945	0.00333333	0.00457317	0	0.0126354	0.0013624	0.00451128	0.0060241	0.00175131	0.0140252	0.00340716	0.00508475	0.00298507	0.00731261	0.0031746
3356425	6	T	0	0.00341297	0	0	0	0	0	0	0	0	0	0	0.0018797	0.00372439	0	0	0	0	0.00340716	0	0	0.00348432	0	0	0	0	0	0.00179856	0	0	0	0	0	0	0.00186567	0.00166945
3356522	6	T	0	0	0	0	0.0015456	0	0	0.00289855	0	0	0	0	0	0	0.0027027	0	0	0	0	0	0	0	0	0	0	0.00367647	0.00148368	0	0	0	0	0.00324675	0	0	0	0
3356566	6	T	0	0.00174216	0	0	0	0	0.00153139	0	0.00159744	0	0	0	0	0	0	0	0	0	0	0	0	0	0	0	0	0	0	0	0	0.00176991	0	0	0	0	0.00181488	0
3356931	7	A	0.00168067	0	0	0.00656814	0.00163399	0	0.00583942	0.00306279	0.00436681	0.00166945	0	0.00328947	0	0.0035461	0	0.00391389	0.00536673	0.00152439	0.00504202	0.00920245	0	0.00592593	0	0.00501672	0.00189394	0.00568182	0.00566572	0.00540541	0.00470219	0.00389864	0.00916031	0	0.00359712	0.00518135	0	0.00483092
3357760	7	T	0.00498753	0.00300752	0.00683371	0.00286533	0.00268817	0	0.00286944	0.00132626	0.00531915	0.00629921	0.012931	0.00886263	0.00633914	0	0.0078534	0.00537634	0.00320513	0.00149254	0.00408163	0.0015015	0.0107962	0.0030349	0	0.0015361	0.00170648	0	0.011782	0.00296736	0.00253165	0.00366972	0.00424929	0.00408719	0.00325733	0.0112835	0.00485437	0.00146628
3358077	6	T	0	0	0.00464037	0.00151515	0	0.00180832	0.00155763	0.00132275	0	0.00164204	0.00310078	0.00574713	0.00315956	0	0.0013245	0	0	0.0075643	0.00165563	0	0.00147493	0	0	0.00328407	0.00166113	0.00324149	0.00147929	0	0.00670241	0	0.00293686	0	0.00165837	0	0	0.0030581
3359402	6	T	0	0.00154083	0	0.00149254	0.00314961	0.00373134	0.00480769	0	0.00326264	0	0.00158228	0.0029985	0.00163666	0.0015873	0.00275103	0.00393701	0	0	0	0.00148368	0	0.00175439	0	0	0	0.0018797	0.00291545	0.00344828	0.00147275	0.0018315	0.0015361	0	0	0.00633914	0.00172117	0
3359530	6	C	0.00359712	0	0.00225734	0.00644122	0	0	0	0	0	0.00382409	0.00359066	0.0066335	0.00536673	0	0	0	0.00190476	0.00195312	0.00185185	0.00161031	0.00168634	0.00487805	0	0	0	0.00215054	0	0.00180505	0.00518135	0.00202429	0.00186567	0	0	0	0.002	0.00363636
3359650	6	T	0	0.00166667	0	0	0.00153846	0	0	0	0.00163666	0	0	0	0	0.00172712	0.0056338	0.00391389	0	0	0.00884956	0	0	0	0.00179211	0.00179856	0	0	0.00311042	0	0	0.00200803	0.00172117	0	0.0017301	0	0	0.00337268
3361091	6	A	0.00145985	0.00295858	0	0	0	0.00339559	0.00161812	0	0	0	0.00296736	0	0.00162602	0	0	0	0	0.00164204	0.00500835	0	0	0	0.00164204	0.00443787	0	0.00172117	0.00277008	0	0	0.00731261	0.00280505	0.00138504	0	0.00314465	0.00181159	0
3362355	6	T	0.0015456	0	0.00242718	0.0032	0.00146413	0.0085034	0.00302572	0	0	0	0.00494234	0.0015625	0.00536673	0.00168919	0.00283286	0	0	0.00332779	0.00464396	0.00276625	0	0.00149254	0	0.00501672	0.0033557	0.00176991	0	0.00160514	0.00319489	0.00384615	0	0	0.00182149	0.00163934	0	0
3365680	6	A	0	0.0017452	0.00271739	0	0	0	0.00318471	0.00143266	0.00150602	0	0.0034188	0.0030581	0.0017331	0.00358423	0	0	0.00203666	0.0018018	0.010274	0	0.00323102	0.00323625	0	0	0	0.00361664	0	0.00181488	0.00327869	0.00204499	0	0	0	0.0017331	0	0.0030349
3367110	6	A	0.00173913	0	0	0.00163399	0.00322061	0	0	0.00153846	0	0.00167224	0	0.00492611	0.00171527	0	0	0.00197239	0.00178253	0.00658979	0.00162338	0.00473934	0.00324675	0.0017094	0	0.00174216	0	0.00408998	0.00164745	0	0	0.0019685	0	0.00141643	0.005386	0	0.00732601	0.00477707
3368467	6	A	0.00431655	0.00176367	0	0	0.00152207	0	0	0	0.00286533	0.00151976	0	0	0.00171527	0.00337268	0	0.00183824	0	0.00167224	0	0.00161551	0	0.00149031	0	0	0	0.00372439	0.0016	0	0	0.00377358	0	0	0	0.00309119	0.0018018	0.00164204
3370836	6	T	0.00146843	0.00654664	0	0.00158228	0.00155039	0	0.00162075	0.0060241	0	0	0	0.00554785	0	0.00182149	0	0	0.0018622	0.00480769	0.00175131	0	0	0	0	0	0.00189394	0	0	0.00314465	0	0	0	0	0.00175747	0.00498339	0	0
3372672	7	A	0.00280899	0.00478469	0.00228833	0.00431034	0.0056899	0.00840336	0.00138696	0.00275103	0.0083682	0.00155763	0.00296296	0.00854701	0	0.00161551	0.00711238	0.00324675	0.00504202	0.00622084	0.00155521	0.00291545	0.00412655	0.00155039	0.00473934	0.00460123	0.00896057	0.00637959	0.00574713	0.011236	0.00442478	0.00183824	0.00564972	0.00286944	0.00353357	0.00306279	0.00163934	0.00290276
3374530	6	T	0.00215517	0	0.003125	0	0	0	0	0.00362319	0	0	0.00205761	0	0	0	0	0	0	0.00404858	0	0	0	0.00180505	0	0.00214592	0.00251889	0.00241546	0	0.00410678	0	0	0	0.00362319	0.002079	0	0	0.00191205
3375416	7	T	0.00359712	0.00166113	0.00514139	0.00753012	0.00614439	0.00187617	0.00161812	0.0028777	0.00548697	0.0143312	0.00309119	0.00625978	0.00570342	0	0.0015625	0	0	0.00782473	0.00155039	0.0015083	0	0.00706215	0.0048	0.00160772	0.00356506	0.00183486	0.00453172	0.0033557	0.00287356	0.00996016	0.00403226	0	0.00770713	0.00645161	0.00511945	0.0117253
3376044	7	A	0.0032	0	0.0122951	0.00161812	0.0014245	0.00511945	0.0053286	0	0.00436047	0.00193424	0.00166113	0.00145985	0	0	0.0065189	0.00378072	0.00189753	0.00165289	0.0017301	0.00637959	0.00449775	0.00624025	0	0.00165017	0.00394477	0.00550459	0.00936037	0	0.00152905	0.00598802	0	0	0.00189036	0.00473186	0	0.00482315
3378621	6	T	0.00163666	0	0	0.00163399	0.00330033	0	0.00326797	0.0015949	0	0	0.00162866	0.00304414	0	0	0	0	0	0.00615385	0	0	0.00151057	0	0	0.00304878	0.00344234	0.00377358	0.00150376	0	0	0.00391389	0.00323625	0.00143678	0.0034662	0	0	0
3379462	6	T	0.00321027	0	0	0.00150376	0.00293255	0.00331126	0.00308642	0	0	0	0.00146413	0.00453858	0.00165289	0	0.00572246	0	0.00363636	0.0165017	0.00154799	0.00589102	0.00293686	0.00142857	0.00306279	0	0.00179211	0	0.00298507	0.00798722	0.00549451	0.0034662	0.0069735	0.00439239	0	0.00308166	0	0.00479233
3379881	6	T	0	0.00764818	0.00242718	0	0.00138504	0	0.00170648	0	0	0.0104348	0.00164204	0.00157233	0	0.00170648	0.00138696	0	0	0	0	0	0	0.00675676	0	0	0	0	0	0.00169205	0	0.00366972	0.00141443	0.00157233	0	0	0	0
3384029	7	T	0.00344828	0.0120898	0.00215054	0.003003	0.0110935	0.00187617	0.00476948	0.00775194	0.00608828	0	0.00193424	0	0	0.00686106	0.00160514	0.00194175	0.00380228	0.00186916	0.00168919	0	0	0.0017452	0.00338983	0.00803859	0.0019084	0	0.0066778	0.00168634	0.0112179	0.00688468	0.00308642	0	0	0.00169205	0.00560748	0.00170358
3384508	6	T	0	0	0	0	0	0	0	0.00449102	0	0	0	0	0	0	0	0.00378788	0.00189753	0	0	0	0	0	0	0	0	0.00407332	0	0	0	0.00194932	0	0.00170068	0	0	0	0.00154799
3384585	7	A	0.0033557	0.00328407	0	0.00311042	0.00159236	0.00178571	0.00776398	0.00783699	0.00160256	0.00458716	0.00174216	0.00469484	0.00646204	0.00337268	0.00254777	0.00539568	0.00178571	0	0	0.0058651	0.00485437	0.0132939	0.00338983	0.00149925	0.00196078	0.00909091	0.00422535	0.00943396	0	0.00189394	0.00162338	0.00673401	0	0.00477707	0.00175747	0.0015015
3385204	6	C	0.00693241	0.00503356	0	0.00462963	0	0	0.0015456	0.00151286	0.0031746	0	0	0.0032	0.00364299	0	0.00163934	0.0056926	0.00381679	0	0	0	0	0	0.00571429	0	0	0.00186916	0	0.0017331	0	0.00381679	0	0	0	0.00166667	0.00568182	0
3386366	6	T	0.00152207	0.00158479	0	0	0.00291121	0	0.00144092	0.00138696	0.00145138	0.00155521	0.00164745	0	0	0	0.00124378	0	0	0.0015949	0.0014881	0.00146628	0.00301205	0	0.00337838	0.00163934	0	0	0	0.00158228	0	0	0.00442478	0	0.00503356	0	0	0
3387071	7	T	0.00796178	0.00164204	0	0	0	0.0016129	0.00476948	0.00816327	0.00294985	0	0.00313972	0.00473934	0.00552486	0.00181488	0.00437956	0.00641026	0	0	0.00493421	0.00151286	0	0	0	0.00162602	0.00990099	0.0119658	0	0.00151745	0.00151515	0	0.005997	0.00762195	0.00176367	0	0	0
3387475	6	T	0.00483092	0	0.00719424	0	0.00576369	0.00568182	0.00921659	0	0	0.00304878	0	0	0.00643087	0	0	0.00215517	0	0.00162866	0.00290276	0.00445104	0.00295858	0	0.00306279	0	0.00337838	0.00184843	0.00309119	0.0100334	0	0	0	0.00449775	0	0.00359066	0.00534759	0
3388873	6	T	0	0	0	0	0	0	0	0.00323625	0.00363636	0	0	0	0	0	0	0	0	0	0	0.0094697	0	0.00184502	0	0	0.00475059	0	0	0.0019084	0	0	0	0	0.00195695	0.00355872	0	0.00156986
3390444	6	T	0	0	0.00442478	0.00147059	0	0.00171821	0	0.00156495	0	0	0	0.00597907	0	0	0.00296296	0.0053286	0	0	0	0.00145349	0.00149477	0.0014245	0	0	0.00166945	0	0	0.00324149	0	0	0.00149477	0.00277008	0.00167224	0	0	0
3393024	6	T	0	0	0	0	0	0	0	0	0	0	0	0.0015625	0	0	0.00142857	0	0	0.00301205	0	0	0	0	0	0	0	0	0.00144928	0	0	0	0	0.0015083	0	0	0.00194175	0
3393329	6	A	0.00465839	0.0015361	0	0.00149477	0.00149254	0.00704225	0.00465116	0	0.00316957	0.00151976	0	0	0.00175747	0.00331126	0	0	0.00706714	0.0015456	0	0.00445104	0	0	0.00860585	0	0.00369004	0.0145191	0.00305344	0.00531915	0.00149254	0	0.00505902	0.00298954	0.003861	0.00451128	0	0.00584795
3393505	6	T	0.00154321	0	0.004329	0.00284495	0	0	0.0016129	0.00451807	0.00412655	0.00425532	0.00445104	0.00145138	0	0.00505902	0.00280505	0	0.00183824	0.00160514	0.00145985	0.00169492	0.00276243	0	0	0.00334448	0.00168919	0	0.00142248	0.00313972	0	0	0.00149031	0	0.00171527	0.00486224	0	0
3393788	6	T	0	0.0017301	0.0021322	0.00426743	0.0014771	0.00598802	0.00160256	0	0.00428571	0.00158479	0	0	0.0015625	0.00499168	0.00397351	0.00169205	0.00952381	0	0.00479233	0.0030581	0.00309598	0.00156986	0.00715564	0.0161031	0.00794913	0.00683761	0.002886	0	0.00137552	0.010101	0.00148368	0.00282087	0	0.0063593	0	0.00904977
3394536	6	C	0	0	0.00879121	0.00647249	0	0.00167785	0.00148588	0.00424929	0.00425532	0	0.00307692	0.00151286	0.00482315	0.00519031	0.00143266	0.00394477	0	0.0014881	0	0.00302572	0.00302115	0.00308166	0.00351494	0.00341297	0.00188324	0	0.00277778	0.0030581	0	0	0.00317965	0.0014245	0	0.00143266	0.00510204	0.00147059
3395389	6	T	0.00172712	0.00456621	0.00445434	0	0.00342466	0.00344828	0	0.00469484	0.00157729	0	0.00172414	0.0030349	0.00830565	0.00361011	0.00160772	0.00358423	0.00175747	0.00316957	0.00337838	0.00460123	0.0069808	0.00507614	0.00578035	0.00339559	0	0	0.0105581	0	0	0	0.00171527	0.00154083	0	0.00465116	0.00332779	0
3395432	6	A	0	0	0	0	0	0	0.00164204	0	0.00154083	0	0	0	0.00340136	0	0	0	0.00520833	0.00317965	0.00167785	0.0015015	0	0.0016129	0.0037594	0	0.00175747	0	0	0	0.0033557	0	0	0.0044843	0	0	0	0.00155763
3396005	6	A	0	0.00451128	0	0.00293686	0	0.0016835	0.00292398	0.00293255	0.00561798	0	0	0	0.00316456	0.00148588	0.00126904	0.00174216	0	0	0	0.00290698	0.00637959	0.00148148	0.0017301	0.0031348	0	0	0	0	0.00738552	0	0	0	0	0.00152905	0.00176367	0
3396248	6	A	0.00142653	0.00308166	0	0.00301205	0.00275482	0	0.00158479	0	0.00147493	0.00150376	0.00314465	0	0.00705467	0.00316456	0.00138504	0	0	0.00313972	0.00163399	0.00155039	0.00173913	0	0	0	0.00375235	0	0.00147275	0	0.00414365	0	0.00302115	0.00596125	0	0.0016	0	0
3396494	6	T	0.00142653	0	0	0	0	0.00163666	0.0016129	0.00432277	0	0.00153374	0	0	0.00163666	0	0.00255428	0.00184502	0	0	0	0.00308642	0.00304414	0	0	0.00178571	0.00854701	0.00179533	0.00148368	0	0.00414365	0.00175131	0.00137552	0.00139665	0.00330033	0	0	0
3397123	6	T	0	0	0.0101781	0.00169779	0	0	0	0	0.00144092	0.00338983	0	0.00148368	0.00173913	0.00358423	0	0	0	0	0	0.00157729	0.00302572	0	0.00184843	0	0	0.00197239	0	0.00162866	0.00158983	0	0.00165289	0.00159744	0.00374532	0.00333333	0.00174216	0.00164745
3397485	6	T	0.00505051	0.00324675	0	0	0.00265604	0	0.00309119	0.00155763	0.00733138	0.003125	0.00284091	0.00171233	0.00163934	0.00509338	0.00137552	0	0	0.00459418	0	0.004329	0	0.0032	0	0	0.005386	0	0.00289436	0.00166667	0	0.00361664	0.002886	0	0.00341297	0.00167785	0.00321543	0.00156006
3399000	7	A	0.00645161	0	0.0021645	0.00421348	0	0.00196078	0.0045045	0.00466563	0.002886	0.00179856	0.0084317	0.00308166	0.00688468	0	0.005	0.00183824	0.00773694	0.00168919	0.00896057	0.00149701	0.0075188	0.00476948	0.00648298	0	0.015544	0.00189753	0	0	0.00508475	0.0019802	0.00148588	0.00645161	0.00394477	0.00308642	0.00184843	0.00164745
3399288	6	A	0	0	0	0	0	0	0.00152672	0.00296736	0	0	0.00158479	0	0	0.00350263	0	0	0	0	0	0	0	0.00156986	0.00344234	0	0	0	0.00157729	0	0	0.00179856	0	0.00442478	0.00186567	0	0	0.0016835
3400110	6	A	0	0	0	0	0	0	0	0	0	0	0	0	0	0	0	0	0	0	0.00464396	0.00147275	0.00417827	0	0	0	0	0	0.00291545	0	0.0030349	0	0	0	0	0.00330579	0	0
3400464	7	A	0.0015361	0.00290276	0.00236967	0.00440529	0.00144509	0.00337268	0.00150602	0	0	0	0	0.00269542	0	0	0.00127551	0	0	0.00152439	0	0.00295421	0	0.00301205	0.0015528	0	0.00162866	0.00168067	0.0030581	0.00315956	0.00282087	0.00380952	0	0.0014245	0	0	0	0
3402798	7	A	0	0.00171821	0.00277008	0	0.00161031	0	0.0030581	0	0.00170358	0.00489396	0.00520833	0.00320513	0.00171527	0.00355872	0.00144718	0.00181818	0	0.00154321	0	0.00316957	0.00460123	0.0017762	0.00357782	0	0.00195312	0.00204082	0.00811688	0.00478469	0.00168634	0.00401606	0.00501672	0.00624025	0	0.00862069	0.00191205	0.00460829
3403023	7	T	0	0	0.00225734	0.00449102	0.00171527	0.00185529	0.0071048	0.00157978	0.00476948	0.00171821	0.00179856	0.00366972	0	0.00356506	0	0	0	0.00933126	0.00195312	0.00458716	0.00155763	0	0	0.00169779	0.0125261	0.00413223	0.00161551	0	0.00660066	0	0.00160772	0.00498339	0	0.003663	0.00355872	0.00324675
3403499	6	A	0	0.00191571	0.00503778	0.00158983	0.00173913	0.0115385	0.00197628	0	0	0.00186567	0	0.00187617	0.00865052	0.00634249	0.00309598	0.00571429	0	0.00549451	0	0.00171821	0.00498339	0.00534759	0.00806452	0	0.00843882	0.0021978	0.00490196	0	0.00362319	0.00398406	0.00343053	0	0.00204918	0	0.00442478	0.00519031
3403529	6	A	0	0	0	0	0.00174216	0	0.00194553	0	0	0.00733945	0.003861	0.00197628	0	0.00209644	0	0.00390625	0.00222717	0.00189394	0	0	0	0	0	0	0	0	0.00165837	0.002	0	0	0.00168634	0	0	0.00185185	0	0.00680272
3403737	6	A	0	0.00215054	0	0.00187617	0.0037037	0	0.0038835	0	0.00371747	0	0	0	0	0	0	0.00414079	0.00828157	0.00376648	0.00410678	0.00878735	0	0.0040568	0.00194553	0	0	0	0.00199203	0.00377358	0.00179533	0.00206186	0.00185185	0.00188324	0.00222222	0.0020284	0	0.00549451
3403753	6	T	0	0.00215983	0	0	0	0	0	0	0	0	0.0021692	0	0	0	0	0.0041841	0	0	0	0	0	0	0	0	0	0.0021692	0	0	0.00175747	0	0	0	0.00457666	0.00384615	0	0
3403856	6	T	0	0	0.00247525	0.00165837	0	0	0.00544465	0.00167504	0.00203252	0	0.0042735	0	0	0.00220751	0	0.00246914	0.00206612	0	0	0.0018622	0.00179533	0	0	0.00191205	0	0.00214592	0	0	0.00383877	0.0021097	0	0	0	0	0	0
3404056	7	T	0.00431965	0	0.00492611	0	0.00200401	0.00213675	0.00731261	0	0.00190476	0	0.00408998	0.00188679	0.00386847	0.004158	0.00140449	0	0	0.00383142	0	0.00535714	0.00688468	0	0	0.00389105	0.00411523	0	0.00185529	0.0069808	0.00189394	0	0.00342466	0	0	0	0.00239234	0.00693241
3404108	6	A	0	0.0020284	0.00248756	0	0	0	0	0	0.00197628	0	0	0	0	0	0	0	0	0	0.00204499	0	0	0	0.0017331	0.002	0	0.00224215	0	0.00169779	0	0	0	0	0	0	0	0.0017094
3404774	6	T	0.00301659	0	0.00446429	0.00312012	0.0027894	0	0	0	0	0.00168067	0	0	0.00162866	0	0	0	0.00357143	0	0	0	0	0.0016129	0	0.00143266	0	0	0.00840336	0	0.00276625	0	0	0	0.00183824	0.00321543	0	0
3404906	6	T	0.00441826	0.00150602	0.00490196	0.00141044	0	0.00184843	0.00141844	0.00712251	0	0	0	0	0	0	0	0.00172414	0.00168067	0.00165289	0	0.00144718	0.0015015	0	0	0.00276625	0	0	0	0.00351494	0	0	0	0.0045045	0	0	0.00204499	0
3405515	6	T	0.0058651	0	0	0.00281294	0.00134409	0.00170358	0.00306748	0	0	0.00162075	0	0	0	0	0	0	0	0.00169779	0.00308642	0.00144718	0.00135318	0	0.00340136	0.00437318	0.00313972	0	0	0	0.0014556	0.0159858	0.00443131	0	0.00343053	0	0.0017094	0.00143062
3409444	6	T	0	0	0.00209644	0.0014556	0	0.0015949	0.00280899	0	0	0	0	0	0	0.00327332	0	0	0	0	0	0	0	0	0	0	0.00174216	0	0	0.0015528	0	0	0	0	0	0	0	0.00451128
3411976	6	T	0.00455927	0.00801282	0	0	0	0	0.00327869	0.00151745	0.00151515	0.00652529	0.00992908	0	0.00473186	0.00183824	0.0056101	0	0.0155945	0.00154321	0	0.00309598	0.00149925	0	0	0	0.00368324	0.00372439	0.00476948	0.00169205	0	0.00366972	0.00151745	0	0	0.00162602	0.00525394	0
3412397	6	T	0.00583942	0	0	0.00290276	0	0.00156006	0.00143266	0	0.00570613	0.00151286	0.00278164	0.00139665	0.00508475	0	0	0.00180505	0.00295421	0.00312989	0.0015625	0.00424929	0.00281294	0.0056899	0.00149701	0	0.00494234	0.00184502	0	0.00453172	0.00571429	0.00310559	0.00814111	0.00140056	0.00350877	0.00152672	0.00689655	0.00292826
3413997	6	A	0	0.00677966	0	0.0112	0.00162866	0.00189394	0.00180832	0.0015625	0.0034188	0.00184162	0	0.00176056	0	0	0.00143678	0.0083682	0	0.00190476	0.00630915	0	0	0.00161551	0.00170068	0	0	0.00669643	0.00310078	0.00341297	0.00311042	0.00209644	0	0.00337268	0.00210526	0	0	0
3415236	6	T	0.00165289	0	0.00220264	0	0.0017094	0	0.00357782	0	0.00163132	0	0	0.00167224	0	0.00368324	0.00267023	0	0	0	0	0	0	0	0.00181159	0	0	0	0.00156986	0	0	0	0	0	0	0	0	0.00179533
3415598	7	T	0.00364299	0	0	0.00956938	0	0.00181488	0.00798722	0.00592593	0	0.00848896	0.00160514	0	0.00497512	0.00176056	0.00424328	0.00914077	0.00723327	0.00187266	0.00172414	0	0.00152207	0	0.00575816	0.00163934	0.00351494	0.00377358	0	0.00627943	0.00287356	0	0.00519931	0.00161551	0.00732601	0.00175747	0.00176367	0.00359712
3415850	6	A	0.00181818	0	0.00461894	0.0016835	0	0	0.00295858	0.00156986	0.00309119	0.00671141	0.00848896	0.00633914	0	0.00506757	0.0013089	0	0	0.00875657	0	0.00163934	0	0	0	0.0087108	0.00396825	0.00410678	0.00301659	0.00320513	0.00312989	0.00653595	0.00373134	0.00304878	0	0.00174825	0.00369686	0.0017094
3416075	6	A	0	0.00191205	0.00282486	0.00203252	0	0	0.00172414	0	0	0.00579151	0	0	0	0	0.00160514	0	0.00401606	0	0.00412371	0.00194932	0	0.0037594	0	0.00772201	0.0021645	0	0	0	0	0	0	0	0.0021645	0	0	0.00185185
3416587	6	C	0.00176717	0.00164127	0.000321647	0.00196386	0.00153441	0.000698812	0.000482276	0.000684619	0.000233318	0.00253485	0.00147384	0.000475624	0.00126167	0.00154202	0.001305	0.00195695	0.00081389	0.00103788	0.00122971	0.00117261	0	0.00167705	0.00102171	0.00100806	0.00141363	0	0.000711406	0.0012837	0.000865426	0.00230614	0.00219684	0.000467946	0.00176056	0.000230203	0.000782677	0.00139697
3417808	6	C	0.00258303	0.00210305	0.00255232	0.000319898	0.000673401	0.00193949	0.00225394	0.000715308	0.00106686	0.0012205	0.000396668	0.00119856	0.000811688	0.00325998	0.00152346	0.0013181	0.000866551	0.00156924	0.00232919	0.00120289	0.00142045	0.00235202	0.0020903	0.000404204	0	0.00221337	0.0030349	0.00201288	0.00215285	0.00254194	0.00177999	0.00248668	0.00125366	0.00309239	0.00169133	0.000404367
3418821	6	C	0.000953743	0.00268097	0.000891266	0.00416233	0.00183781	0.00238411	0.00274177	0.00405405	0.00516796	0.00217332	0.00285566	0.00274588	0.0030564	0.00289702	0.00308821	0.0040568	0.0019058	0.00183824	0.00265322	0.00337593	0.00332858	0.00393701	0.00261849	0.00360453	0.0032391	0.00148192	0.00304165	0.00156454	0.00160477	0.00239306	0.00271801	0.00191113	0.0039968	0.00147565	0.00379939	0.00190431
3419391	6	T	0.00052687	0.00247402	0.000708215	0	0	0.000528821	0.000564653	0.0015949	0.00155199	0.00166667	0.00183824	0	0	0	0.00181324	0.00140746	0.000668003	0.00128949	0.00172414	0	0	0	0.00192555	0.000639386	0.0013708	0.00068918	0.000512033	0.00545124	0.00206505	0	0.00163666	0.00271887	0	0	0.00124688	0
3420549	6	C	0.00112931	0.00215252	0.000775795	0.00124316	0.000543626	0.00211544	0.00183599	0.00141203	0.0017452	0.000312207	0.00123571	0.00235433	0.00263331	0.00100067	0.00219566	0.000720721	0.00104895	0.0010101	0.00179748	0.0014518	0.000289352	0.00125589	0.00200803	0.00031746	0.00141193	0.000735294	0.000596481	0.000640615	0.000288268	0.000691324	0.00060042	0.00113993	0.000968367	0.000590145	0.00258314	0.000314465
3429156	7	T	0.00250313	0.00471143	0	0.00330579	0.0041365	0.00236128	0.00159236	0.00294118	0.00564175	0.00182149	0.00463679	0.013468	0.00719424	0.00187617	0	0.00392157	0.00922509	0.00696864	0.00179211	0	0.00277393	0.00543478	0.0016835	0	0.00606061	0.0075188	0.00415512	0	0.00628931	0.00404858	0	0	0.00155763	0	0.00190476	0.00539568
3429165	6	C	0	0.0072904	0.00520833	0.00251467	0.00105374	0.00245399	0.00320513	0	0.00424328	0.00367647	0	0	0	0	0.00268097	0	0.00195695	0.00176991	0.012987	0.00165289	0	0	0.00173913	0.00199203	0	0.00189036	0	0	0.00161031	0.00412371	0	0	0	0	0.00192308	0.00706714
3429186	6	G	0.00127877	0.00123762	0.00175131	0.00167224	0.00209424	0.00253485	0.00638978	0.00289855	0	0.00364299	0.00475436	0.00171527	0	0	0	0.0019305	0.00182815	0.0017452	0.0018018	0.00330033	0	0	0.0034965	0	0	0	0	0.00366972	0.00158479	0.00399202	0	0	0	0.00511945	0.00581395	0.00182815
3430153	6	T	0	0.00243605	0	0.000810373	0	0.00232019	0.00151286	0.00136799	0.00664894	0.00162338	0.00315457	0	0.0017452	0.00162075	0	0.00395257	0.00169205	0.00168634	0	0.00154083	0	0	0.00359712	0.00505902	0	0	0.00545703	0	0	0	0	0.00436047	0.00413223	0	0.00169492	0.0015748
3431118	7	T	0.00101112	0.00625	0.0048	0.00456274	0.0019685	0.00546448	0.0142857	0.00808625	0.00625782	0.0015873	0.00712251	0.00724638	0.00315956	0.0014556	0.00564334	0.00830565	0.00164474	0.00311526	0.00346021	0.0125	0	0	0.00323102	0.00634921	0.0114007	0.00160514	0.00258732	0.00645161	0.00589971	0	0.00451128	0.00698324	0.00645995	0	0.00682594	0.00440529
3438064	6	A	0	0	0.0015748	0	0	0.0011274	0	0	0	0	0	0.00153139	0.00156495	0	0.00117509	0.00180505	0	0	0	0	0.00394737	0	0	0	0.00165837	0.00171821	0	0.0015361	0	0	0.00312989	0	0	0.00146628	0	0
3438683	7	T	0	0.00591017	0.00172117	0	0.00103842	0.00125	0.00616333	0.00438596	0.00397351	0	0.00169492	0	0.00366972	0	0.00220022	0	0	0.00188679	0.00476948	0	0.00143266	0.00160772	0.00177936	0	0	0.00527241	0	0.00690846	0.0015083	0.00542495	0.00291971	0.00153846	0.00854701	0	0.0056391	0.0015873
3438801	7	A	0.00280112	0.00272851	0	0.00461681	0.00233918	0.00394218	0	0.00152439	0.0168453	0.00199203	0	0.00191939	0.00422833	0.00191939	0	0	0.00396825	0.00408998	0.00790514	0	0	0.0103093	0.00194175	0.00401606	0	0	0.00153846	0.00382409	0	0	0.0071048	0.00155039	0.00167224	0	0.00589391	0
3441275	6	T	0.00107066	0.0010582	0	0.00150602	0	0	0	0.00121803	0	0.00153374	0	0.00149701	0	0	0	0	0	0.00327332	0	0.00132802	0	0	0	0	0	0.00164474	0.00269179	0	0	0	0	0	0	0	0.00651466	0
3446706	6	A	0.00813008	0.00493827	0.00301205	0.00506146	0	0.0060241	0.0130246	0.00504414	0.0108844	0.0097561	0.0032	0.00151976	0.00330579	0.00334448	0.00542299	0.00892857	0	0.00923077	0.00469484	0.00426136	0.00378788	0.00753012	0.0066778	0.0181518	0.00931099	0.00693241	0.00138889	0.0152027	0.00589102	0.0157343	0.00282885	0.00134953	0.00983146	0	0.00511073	0.00347222
3447150	6	T	0.00233372	0	0	0	0	0.00225734	0	0	0.00144928	0.00162602	0	0	0.00158479	0	0.00112994	0.0037594	0.00163666	0	0	0.00141643	0.00259067	0	0	0.00167224	0.00377358	0.0017331	0	0	0	0.0019685	0	0.0016129	0	0.00161812	0	0.00162602
3447535	6	T	0	0.00128866	0	0.0022779	0.0021645	0.00102041	0	0	0	0.00325203	0.00305344	0.0064	0	0	0	0	0.00358423	0.00552486	0	0.00142045	0.00142857	0	0.00350263	0	0	0	0	0	0	0	0	0	0.00299401	0.00693241	0	0
3447705	6	T	0	0.00124844	0	0	0	0	0	0	0	0	0	0	0	0	0.00454545	0	0	0	0	0.00148368	0.00135501	0.0016	0	0	0	0	0	0	0	0	0	0	0	0	0	0
3448828	6	T	0	0	0.00297177	0.00399042	0.00100908	0	0	0.00145773	0.0027248	0.00311526	0	0	0	0.00163399	0.0022779	0.00840336	0.00193424	0.00153374	0	0	0.00272109	0	0	0	0.00155039	0.0016129	0	0	0	0	0	0	0.00140449	0	0.00321027	0.00283688
3449608	6	T	0.00558036	0.00107527	0	0.00237718	0.000967118	0.00233918	0	0	0.00137931	0	0.00293686	0.00141044	0	0.0015625	0.0043573	0	0.00174216	0	0	0.00132802	0	0	0.00322061	0	0	0	0.00136799	0	0.00396825	0	0.00433526	0	0.00143062	0	0.00161551	0
3449906	6	A	0	0.00260078	0	0	0	0	0	0	0.00149701	0.00199203	0	0	0.00194553	0	0.00378788	0	0	0.00186567	0	0	0	0	0	0.004	0	0	0.0030722	0.00362976	0.00353357	0.00215983	0	0	0	0	0	0
3449996	6	T	0.00137552	0.0011919	0	0.00707965	0.00234742	0.00369458	0	0.00151515	0	0	0.00315457	0	0.00545455	0.00176678	0	0.00212766	0.00169205	0	0	0.00296736	0	0.00171233	0	0.00182149	0.00782779	0	0	0.00533808	0	0.00417537	0.00163132	0.0048	0.0016129	0.00340136	0	0
3452447	6	A	0.00379747	0	0	0	0	0.00248139	0	0	0	0	0	0	0.00167785	0	0	0.00623701	0	0	0	0	0.00131926	0	0	0.00352113	0.00183824	0.00362319	0	0.0017094	0.0015748	0	0.00310559	0	0	0	0	0
3452958	6	A	0	0	0.00153374	0	0.000976562	0.00220994	0	0.00272109	0	0.00316957	0.00436681	0.0031746	0	0.00309119	0.0011236	0.0033557	0.00180832	0	0.00163399	0	0	0	0.00160256	0.00159236	0	0	0	0.00478469	0.00534045	0	0.0015873	0.00143266	0.0028169	0	0	0.0033389
3453149	6	T	0	0	0	0	0.00112613	0.00119474	0	0	0	0	0	0	0	0	0.00248447	0	0.00192678	0	0	0	0	0	0.00546448	0	0	0	0	0	0	0	0	0.00157978	0.00162075	0	0	0.00156495
3456289	6	G	0.00129366	0	0.00162602	0.00448833	0.00126103	0.00514139	0.00150376	0	0.00603318	0.0019685	0	0.00560748	0	0.00194932	0	0	0.00747664	0.00742115	0.00389864	0.0015873	0.00466563	0	0.00428266	0	0.00224215	0.00197239	0.00459418	0.00172712	0.00683761	0.00208333	0	0	0.00446429	0.00310078	0.00215054	0
3456850	6	C	0.00176717	0.00164127	0.000321647	0.00196386	0.00153441	0.000698812	0.000482276	0.000684619	0.000233318	0.00253485	0.00147384	0.000475624	0.00126167	0.00154202	0.001305	0.00195695	0.00081389	0.00103788	0.00122971	0.00117261	0	0.00167705	0.00102171	0.00100806	0.00141363	0	0.000711406	0.0012837	0.000865426	0.00230614	0.00219684	0.000467946	0.00176056	0.000230203	0.000782677	0.00139697
3458071	6	C	0.00131996	0.00156128	0.000771605	0.000238209	0.000493949	0.00166806	0.00134916	0.00177126	0.000767263	0.00173661	0.000550358	0.00169205	0.000586854	0.003207	0.00221582	0.00094399	0.000926498	0.00307434	0.00222531	0.00169924	0.00128304	0.00272109	0.00150331	0.000585138	0.00226171	0.00221029	0.0021488	0.00254669	0.00151592	0.00243478	0.00127747	0.00177081	0.00215517	0.00271665	0.00148898	0.000284738
3459084	6	C	0.000953743	0.00268097	0.000891266	0.00416233	0.00183781	0.00238411	0.00274177	0.00405405	0.00516796	0.00217332	0.00285566	0.00274588	0.0030564	0.00289702	0.00308821	0.0040568	0.0019058	0.00183824	0.00265322	0.00337593	0.00332858	0.00393701	0.00261849	0.00360453	0.0032391	0.00148192	0.00304165	0.00156454	0.00160477	0.00239306	0.00271801	0.00191113	0.0039968	0.00147565	0.00379939	0.00190431
3460720	6	C	0	0.00105708	0.000680272	0.000869943	0.000461042	0.000526039	0.000515464	0.002001	0.000498504	0.00165198	0.000514668	0.00196754	0.00162514	0.00174622	0.00218245	0	0.000593824	0.00165746	0.00150905	0.0015536	0.000490196	0.0010805	0.00171429	0	0.00125156	0.000630915	0.00050813	0.00215517	0.00193517	0.00117096	0	0.00191755	0.00164384	0.00104932	0.00160171	0.00153689
3461458	6	T	0	0.00150602	0.00223714	0.00259403	0.00134409	0	0.00455235	0	0	0.00321543	0	0	0.00168067	0	0.00267023	0	0.00179856	0.00170648	0	0.00147493	0	0.00153139	0.0048	0.00152905	0.0056926	0.00181159	0	0	0	0.00376648	0	0.0014771	0.00171527	0.003367	0	0
3462431	6	T	0.00324149	0.0033557	0	0	0	0	0.00167224	0	0.0015361	0	0.00163666	0	0.00173913	0.00371747	0.00289855	0.00188324	0	0	0	0	0	0	0	0.0015873	0.00184502	0.00195312	0	0	0.00156006	0	0.00320513	0	0.00196464	0	0	0.0017331
3463757	6	A	0	0	0.00490196	0.00253165	0.00724638	0	0	0	0	0	0	0	0	0.00382409	0.00253165	0	0.00172712	0	0	0	0	0.0015456	0	0	0	0	0.0017301	0.00167785	0	0	0	0	0.00340716	0	0	0.0031746
3464398	6	T	0	0	0	0	0.00276243	0	0.00334448	0	0	0.00165563	0	0	0	0	0	0	0	0.00176991	0	0	0	0.00318979	0	0	0	0.00182815	0	0	0.00143472	0	0	0	0	0	0.00359712	0
3466894	6	T	0	0	0.00197628	0.00130208	0.00536913	0.00138889	0	0	0	0	0	0.00152672	0	0.00177305	0	0.00335008	0	0	0	0	0	0	0	0	0	0	0	0	0	0	0	0	0	0	0	0
3467095	6	C	0.00146843	0	0	0	0.00684932	0.0027248	0	0.00302572	0	0.00147059	0	0.00139665	0.00169779	0	0	0.00738007	0.0017301	0	0.00508475	0.00782473	0.00291121	0	0	0.00673401	0.00371747	0.0018018	0.00456621	0.0115894	0.00591716	0.00172712	0.00326797	0.00278164	0.00524476	0.00153374	0.00162338	0.00502513
3467649	6	T	0.00155039	0.00736377	0	0	0	0	0.00152439	0.00298954	0	0.00157729	0	0.00156495	0.00158479	0.00182815	0	0	0.00188324	0	0.0014881	0.00483871	0	0	0	0.00167224	0.00195695	0	0	0	0	0	0.00295858	0	0	0	0	0.00330579
3467733	6	A	0.0015625	0	0	0	0.00145138	0.00444444	0	0.0030722	0	0	0	0	0.00176367	0.00183824	0.002457	0	0	0.0034904	0	0	0	0	0	0.00160256	0.0020202	0	0	0	0	0	0	0	0	0	0.00173611	0
3468132	6	A	0	0	0	0.0027027	0.00268817	0	0	0	0	0.00163666	0.00497512	0.00149477	0	0.00198413	0.00284091	0.00180832	0	0	0.00157978	0.00152905	0	0	0	0	0.00188679	0.00182482	0.0031746	0.0031348	0.00283286	0	0	0.00453172	0	0	0	0
3468225	6	A	0.00158479	0	0	0	0.00127226	0.00263852	0.00137741	0	0	0.0034965	0.00158983	0	0.00334448	0.00369004	0.00132979	0.00174216	0	0.00162866	0.0030722	0.00146413	0	0	0.0049505	0	0.00178571	0.00179856	0	0.00594354	0.00536193	0	0	0	0.00652529	0.00149477	0.00470958	0.00155763
3468249	6	A	0	0.00154321	0	0	0	0.00127877	0.00138696	0.00273224	0.00143062	0.00167785	0.0030349	0	0.00160256	0	0.0027137	0.00176056	0	0.00315956	0	0	0.00415512	0	0.0015873	0.00165017	0	0	0	0	0	0	0.00296296	0	0.00168067	0.00144092	0	0.00302572
3469686	6	A	0	0.00359712	0	0	0	0	0	0	0	0.0019685	0	0	0	0.00236407	0.00765697	0	0.00214592	0.00193798	0.00426439	0	0	0	0	0.00199601	0	0	0	0	0.00547445	0	0	0	0	0	0.00191939	0
3470657	6	A	0	0	0	0	0	0	0	0	0	0	0	0	0	0	0	0	0	0	0	0.00587372	0.00147493	0	0.00166389	0.00150376	0	0	0.00421941	0.00149477	0	0.00537634	0	0	0.00163666	0.00458716	0.00308166	0
3472391	8	T	0.00166667	0.0157343	0.00229885	0.0136054	0.0143885	0.0131965	0.0115512	0.00818331	0.0162242	0.00823723	0.0131086	0.00797448	0.0160428	0.0155039	0.0102941	0.0105079	0.00795229	0.0108303	0.00670017	0.00958466	0.0122699	0.00788644	0.00914077	0.0166667	0.0171527	0.011257	0.0124611	0.00633914	0.010279	0.0246914	0.0157729	0.0168196	0.0208333	0.00986842	0.00690846	0.0110759
3472816	6	T	0.00289436	0	0	0.00949796	0.00284495	0.00436681	0.00482315	0.00439883	0	0.00614439	0.00775194	0.00619195	0.00534759	0.00180505	0.00551724	0	0	0.00606061	0.00473934	0	0.00311042	0.00158983	0.00369686	0	0.00350877	0	0	0.00156495	0.00598802	0.00386847	0	0	0.00178253	0.00315956	0.00564972	0.00163399
3475127	6	A	0	0	0	0	0	0.0018622	0	0	0	0	0	0	0	0	0.00634921	0	0	0	0	0.00335008	0	0	0	0	0.00209644	0	0.00176678	0.00219298	0	0	0	0	0.00205761	0.004158	0.00221239	0.00364964
3476568	6	T	0	0	0	0	0	0	0	0	0	0.00304414	0	0	0	0	0.00571429	0	0	0	0.00325733	0.00458716	0	0	0	0	0.0034904	0	0	0	0.00136612	0	0	0	0	0	0.00170648	0
3479221	6	T	0.00298507	0.00455927	0.00239234	0.00385604	0.00395778	0.00286123	0.0015949	0.00581395	0.0026738	0.00149254	0	0.00789889	0.00324149	0	0.00122399	0.00524476	0.00168067	0	0	0	0.00143472	0.00150602	0.00166389	0.00157233	0.00160772	0.0016835	0.00152439	0.00319489	0.00147059	0.00366972	0.00483092	0.00288184	0.00337268	0.00473934	0.00160772	0.00163666
3480104	6	T	0	0.00558659	0	0.00126422	0	0.00290698	0	0	0	0	0.00314465	0.00151515	0.0031746	0	0.00381679	0	0.00162866	0	0.00179211	0.00144092	0.00157729	0.00324675	0	0	0	0	0	0.00298507	0	0	0	0	0	0	0.00179533	0.00156006
3480695	6	A	0	0.00884956	0	0.00286123	0.00147275	0.00295858	0.00273224	0.00710227	0.00145138	0	0	0.00600601	0	0	0.00380228	0.00553506	0.00375235	0	0.00160772	0	0.0016129	0	0	0.00144092	0.0071048	0.00596421	0.00328407	0	0.00429185	0.0109091	0.00297177	0.00449775	0	0.00460829	0	0.00702988
3483139	7	T	0.00171527	0.00161812	0	0.00383632	0.00141044	0.00139082	0	0.00153846	0.0031348	0.00616333	0.00505902	0.00447094	0.00332779	0.00476948	0.0025413	0	0	0	0.00503356	0	0.00159744	0	0.00516351	0	0.012987	0.00570342	0.00151745	0.00168919	0.00469484	0.00195312	0.00484653	0.00459418	0.00352734	0.00338983	0.00166945	0.00166389
3485069	6	T	0	0.0030303	0	0	0	0.00168919	0.00338409	0	0.00160514	0	0.00502513	0.0051458	0	0.00178253	0	0.00211864	0.00177305	0	0.0037037	0.00348432	0.00341297	0	0	0.00175747	0.005386	0	0.00452489	0.00483871	0.00441826	0	0.00143885	0.00324675	0	0	0	0.00509338
3485741	6	A	0.0057554	0.00147929	0	0.00251572	0.00541272	0.00136426	0.00321027	0.00281294	0.0013947	0	0	0	0.00763359	0.00174216	0.001321	0.00175747	0	0.00455927	0.00479233	0	0.00291121	0.00322581	0	0	0.00178891	0	0.00146413	0.00321543	0	0	0	0.00159744	0	0.00156495	0.0034662	0.00428571
3486766	6	A	0	0.00160772	0	0.00136612	0.001221	0	0	0.0047619	0.00447094	0.00306279	0	0	0	0	0.00302115	0	0	0	0	0.00166113	0.00146628	0.0031348	0.00365631	0	0	0	0	0.0030722	0	0.00186567	0.00154321	0	0	0	0	0
3487050	6	A	0.00157978	0.00294118	0	0.00280899	0.00130208	0.00153374	0.0015748	0	0	0	0.0015949	0.00160514	0	0	0	0	0	0.00163934	0	0	0	0	0	0	0	0.00562852	0.00156986	0	0	0	0.0044843	0.00161031	0	0.00167785	0.00172414	0.0018018
3490742	6	T	0.00171233	0	0	0	0	0.00151745	0	0.00286123	0.00143472	0	0	0.0015949	0	0	0	0	0	0	0.00161812	0.00291121	0	0	0	0	0.00571429	0	0.00291121	0.00166113	0	0	0	0.00165017	0	0.0015625	0.00351494	0
3492500	6	T	0.00137931	0	0	0	0.00220994	0.00133511	0.00273224	0	0	0	0	0.00309119	0.00316957	0.00165837	0.0013089	0.00178253	0.0034904	0.00167504	0	0	0	0.00150376	0	0.00152439	0.00170648	0.00166389	0.00277008	0	0.00140252	0	0	0.00140647	0.00505051	0.00148148	0.00158228	0
3495692	7	T	0	0	0	0.00146413	0	0	0.0016	0	0.00311526	0.0034662	0.00178571	0.0017301	0	0.00194175	0.00141243	0.00182149	0.00356506	0.00194553	0.00556586	0.00157233	0.00675676	0.00497512	0	0	0.00192308	0.00883002	0	0	0.0015748	0.00769231	0.00168919	0	0.00566038	0	0.00576923	0.00309598
3496420	6	A	0	0.0014556	0	0	0	0	0	0	0	0	0	0.00166113	0	0	0	0	0	0	0	0.00589102	0	0	0	0	0	0	0	0	0	0	0	0	0	0	0	0
3496454	6	T	0.00447094	0.00145138	0.00455581	0.00129534	0.00136054	0	0	0.00135135	0.0027933	0.00167504	0	0.00324149	0	0	0.00536913	0	0.00350877	0	0.00333333	0	0	0	0.00681431	0	0	0	0	0.00153846	0.00422535	0	0	0	0	0	0	0.00158983
3496837	6	C	0.00149254	0.00300752	0	0	0.00126422	0.00145773	0.00156986	0	0	0.0045045	0.00286123	0.00140647	0.00176991	0.00488599	0.00521512	0	0.00159744	0	0.00323102	0.00315956	0	0	0.00802568	0.00152439	0.00362319	0	0.00591716	0	0	0.00377358	0.00585652	0.00304414	0.00326797	0.00465116	0	0.00149477
3499379	6	T	0.00151745	0.00617284	0.00431034	0	0.00421941	0.00152672	0.00455235	0	0	0	0	0.00282885	0.00166667	0.00504202	0	0	0.00171527	0.00160514	0.00521739	0.00292826	0	0.00163666	0	0	0.00169205	0	0.00165289	0.00164474	0.00686813	0.00201207	0	0	0	0	0	0
3500814	6	A	0	0	0	0.0013459	0	0	0	0	0	0.00179856	0.00164204	0.00161031	0	0.00166667	0.00138313	0.00165289	0.00344828	0.00166945	0.00165289	0	0	0	0.00308166	0	0	0	0.00597015	0.00318471	0	0	0	0	0.00403226	0.00308166	0.00178253	0.0015015
3500970	7	A	0.00153846	0.00292826	0	0.0013089	0	0.00272851	0.00449102	0.0078125	0.00144718	0.00762195	0	0.00163132	0	0.00164204	0.00610501	0.00519031	0.00340716	0.00169205	0.0017762	0.00740741	0.00737463	0.00424328	0.00483871	0	0	0	0	0.00646204	0	0.00196078	0	0.00970874	0	0.00291121	0.0111111	0.00315956
3502352	6	A	0.00511073	0	0	0.00258732	0	0	0	0	0.00144092	0	0	0	0.00535714	0	0	0.00182482	0	0.00364964	0.00171821	0.00146628	0	0	0.00531915	0	0.00181488	0.00394477	0	0.00617284	0.00141044	0	0.00306748	0.00298507	0	0	0.00484653	0
3502542	6	A	0.00327332	0.00589102	0.00790514	0.00564972	0	0.00149254	0.00163666	0	0.00333333	0	0.00182149	0.00739372	0.00185185	0	0.00141044	0.00182482	0.00784314	0	0.00518135	0.0122137	0	0.0034662	0.00378072	0	0.00190476	0	0	0.00513699	0.00157729	0.00582524	0.00169779	0	0.0033557	0.00174216	0	0.00468019
3502561	6	T	0	0	0.00191205	0.00138889	0	0.0015015	0	0	0	0	0	0	0.00343643	0.00181488	0	0.00181818	0.00207039	0	0.00495868	0	0	0	0	0	0.00198807	0	0.00163399	0.0034188	0	0	0	0.00159236	0	0	0.00362976	0.00311526
3503193	6	A	0.00318979	0.00678426	0	0.00362319	0.00143062	0.00141643	0	0.00588235	0.00334448	0.0132013	0.00168634	0.00316957	0.00686106	0.00364299	0.00122699	0	0.00185529	0	0.00165563	0.0064	0.00477707	0.0013947	0.00866551	0	0.00175747	0.00166945	0	0.0015949	0.00288184	0	0.00296736	0.00147493	0.005386	0.0017094	0.00175439	0.00314961
3503211	6	A	0	0.0027894	0	0	0	0.00148588	0.00150602	0	0.00172414	0.0049505	0.00170648	0.00160514	0	0.0019084	0.00606796	0	0	0	0	0.00801282	0	0.00690608	0	0	0	0	0.0014556	0.00306279	0.00144509	0.00389864	0	0	0.00355872	0.00170358	0	0.00156495
3504445	7	A	0	0.00149031	0	0.00134409	0.00560224	0.00148588	0	0.00162075	0.00163399	0	0	0.00338409	0	0.00564972	0.00409836	0	0	0	0	0	0	0.00369004	0	0.00157729	0	0.00473934	0	0	0	0	0.00152905	0.00178891	0	0	0.00188324	0
3504961	6	A	0	0.00154799	0	0	0	0	0	0	0	0.00184843	0	0	0	0	0.00249688	0	0	0	0	0.00162602	0	0.00177305	0	0	0.00387597	0	0.00296736	0	0	0	0	0	0	0.00163666	0	0.00330033
3505319	6	A	0.00165289	0	0	0.0014881	0.00246914	0.00273973	0.00662252	0	0.00463679	0	0.0034904	0.0016129	0.00442478	0	0	0.0018018	0	0.00492611	0.00595238	0	0	0	0	0	0	0.00200401	0	0	0.0030303	0	0	0.00306748	0.00174216	0	0.00192308	0
3505549	6	A	0.00308166	0.00148148	0.00793651	0.0027248	0.00123609	0.00135318	0	0.00149701	0.00157729	0.00361664	0.00175131	0.00166389	0.00724638	0.00337838	0.00507614	0	0	0	0.00322061	0.00150602	0.0015873	0	0.00364299	0	0.0036036	0	0.00564175	0.00148148	0.00151515	0	0	0	0.00179211	0.00285714	0.00539568	0
3505683	6	A	0.00155763	0.0014556	0	0.00124224	0	0.00138122	0	0	0	0.00182149	0.0017094	0	0.00340136	0	0	0	0	0.00335008	0	0	0.00154799	0.00162602	0	0	0.0020202	0.00181488	0	0	0	0	0.00342466	0	0.00728597	0	0.00186916	0.0031348
3505887	6	T	0	0.00439883	0	0	0	0	0	0	0.00166945	0.0034188	0	0.00337838	0.0017762	0	0.0014245	0.00204499	0.00168919	0	0	0.00147493	0.00325203	0	0	0.0115512	0.00400802	0	0.00149477	0.00162602	0.003003	0.00909091	0	0.00337268	0.00179211	0.00161812	0	0
3506864	6	A	0	0	0	0.00142045	0	0	0.00141044	0.00149477	0	0.00299401	0	0	0	0	0	0	0	0	0	0	0	0	0	0	0	0	0	0	0.00251889	0	0	0	0	0.0015674	0	0
3507545	6	A	0	0	0	0.00292826	0	0.00197628	0	0	0.0034965	0.00610998	0	0	0	0	0	0	0	0	0	0	0	0	0	0	0	0	0.00184843	0	0	0.00677201	0	0	0	0	0	0
3508349	6	A	0	0	0	0	0	0	0	0.00332779	0	0	0.00219298	0	0	0	0	0	0.00209205	0.00192308	0.00203666	0	0.00193798	0	0	0.00210526	0	0.00514139	0	0	0	0.00410678	0.00171821	0	0	0	0	0
3509271	6	T	0	0.00578871	0	0	0	0	0	0	0	0.00150376	0.00134048	0.00152207	0	0	0.00816327	0	0	0	0	0.00278552	0	0	0.00782473	0	0	0	0	0	0	0	0.0013459	0.00149925	0	0	0	0
3511389	6	T	0	0.00152905	0.00477327	0	0	0	0.00157233	0.00143062	0	0	0.00293686	0	0.00164745	0	0	0	0	0	0	0	0	0	0	0	0.00183486	0	0	0	0	0	0	0	0	0	0.00172712	0
3512553	7	A	0.00310078	0.00313972	0.00220264	0	0.0058651	0.00730994	0.00161812	0.0125698	0	0.00522648	0.00302572	0.005997	0.00668896	0	0.00131752	0.00546448	0.00159744	0.00309119	0.00672269	0.00315457	0.00295421	0.0031746	0	0	0.00965251	0.00394477	0.00289017	0.00521739	0.00291545	0.00194175	0.00902256	0.00308166	0.00961538	0.00323102	0.00347222	0.00610687
3512839	6	T	0	0	0	0	0	0.00125786	0	0	0	0	0.00137363	0.00536913	0.00165837	0	0	0	0	0	0	0	0.00151286	0	0.00870827	0.00159744	0	0.0038835	0.00149701	0.0046729	0.00534045	0	0.00143472	0	0.00353357	0.00332779	0	0.00151745
3513493	7	A	0	0.00305344	0	0.00146628	0.00414365	0.00339559	0	0.00142248	0	0.00181159	0	0	0.00206612	0.00761905	0.00479233	0.00209644	0.00793651	0.00596421	0.00185529	0	0.00470958	0	0	0.0019305	0.00193424	0	0.00154799	0.00337838	0	0.00217391	0	0.0106383	0.00193798	0	0	0
3513514	6	T	0.00167224	0.00311042	0	0	0	0	0.00164745	0.00147059	0	0.00378788	0	0	0	0.00570342	0	0.0022779	0	0.0020202	0	0	0.0015873	0.00169205	0	0	0	0	0.00316957	0	0	0	0.00165837	0	0.00197239	0	0	0
3513737	6	T	0.00495868	0	0.00428266	0.00131752	0	0	0.00320513	0	0.00152905	0	0.00162602	0	0.00169492	0.00526316	0	0	0.00160256	0	0.00485437	0.00173913	0	0.00483092	0	0	0	0.00185529	0	0.00801282	0.00153139	0.00408163	0	0	0	0	0.00181488	0.0017301
3514455	6	A	0	0.0013459	0.004662	0.00133869	0.00521512	0.00262123	0.00423131	0.00267738	0	0.00423729	0.00294551	0.0014771	0.00166113	0.00314465	0.00525624	0.0034188	0.00165563	0	0	0	0.00292398	0.00443787	0.00314961	0	0.0056926	0.0046875	0	0.00151286	0.00290276	0.00351494	0	0	0.00167224	0.0030303	0	0.00165289
3515055	6	A	0	0.00455235	0.00826446	0	0	0	0	0	0	0	0	0.00176991	0	0	0.00293686	0	0.00540541	0	0	0.00868056	0.0030349	0	0.00344828	0.00174216	0	0.00174825	0	0	0.00147929	0	0.0015528	0	0.00176056	0	0	0.00184162
3516636	6	A	0	0.00399467	0.00192678	0	0.00119332	0	0.00162075	0	0	0	0	0.00143472	0.00328407	0.0015528	0.00605327	0	0	0.00158479	0	0	0.0013089	0	0	0	0	0.00192678	0	0.00140845	0.00388601	0	0	0.00276243	0	0.00276625	0	0
3517469	6	A	0	0.00424328	0	0	0	0.00267738	0.00144928	0.00151515	0	0.00463679	0.00310559	0	0.00352734	0	0.00505051	0.00527241	0	0	0.00485437	0	0.00465116	0.00299401	0.00324675	0.00290276	0.00169205	0.00188679	0	0.00160256	0.0013587	0.00170648	0	0	0.00327332	0.00153374	0.00176991	0.00147493
3518142	6	A	0.00451128	0	0	0.001443	0	0.00151515	0.00145138	0	0.00748503	0.00487013	0.0015873	0.00310078	0.0052356	0.00338983	0	0	0	0	0	0.0029985	0.00302115	0.00307692	0.00172414	0	0	0	0.00146843	0	0	0.00414079	0.00145773	0.00149925	0.00356506	0	0.00343053	0.00460123
3518391	7	C	0.0015748	0.00322581	0	0.00159744	0	0.00903614	0.00179211	0.00471698	0.00623053	0.00515464	0.00695652	0.00174825	0	0.00733945	0.0027894	0	0.00555556	0.00367647	0.0087108	0.00160256	0.0015748	0	0	0.00518135	0	0.0102249	0.0042735	0.00511073	0.00312012	0.00217865	0.00159236	0.00352734	0.00204918	0.00170648	0	0.00338409
3519491	6	A	0	0.00146199	0	0	0.00119904	0.0013089	0	0	0	0	0.00142857	0.00138504	0	0.0016	0.00127389	0.00314961	0.00152207	0	0	0.00142045	0.00139665	0	0.00143472	0	0.00160772	0	0	0.00143062	0	0	0	0.00401606	0	0.00311526	0	0
3521915	6	A	0.0017301	0	0.002457	0	0.00931677	0	0.00163934	0.00491803	0.00314465	0.00171233	0.00182149	0.00175131	0	0.0043956	0.00157233	0	0.00185185	0.00176367	0	0.00339559	0.00186567	0.0017331	0.003663	0.00369004	0.00413223	0	0.00508475	0.0040568	0	0.0111359	0.00823723	0.00176678	0.00380228	0.00382409	0.005	0
3521937	6	T	0.00187617	0	0	0.00293255	0.00310559	0.00157729	0	0	0	0	0.00179211	0	0	0.00209644	0.0015748	0.00446429	0	0.00541516	0.00192308	0	0	0.0034904	0	0	0	0	0	0	0.00156986	0.00444444	0	0.00184502	0.00196078	0	0	0
3522137	7	T	0.00309119	0.00144509	0	0.00133869	0.00140252	0.00298507	0.00164204	0.0015015	0	0.00535714	0.00346021	0	0	0.00504202	0.00390117	0	0.0016835	0.00668896	0	0	0	0.00164204	0	0.0112903	0.00185185	0	0.00447761	0.00553506	0.001287	0.0018018	0.0015456	0.00165289	0.00379507	0	0.00165289	0
3522732	7	T	0.0014245	0.00150602	0	0.00131234	0.00424929	0.00160772	0.00149701	0.00296296	0.00946372	0	0.00642055	0.00619195	0	0.00340716	0.00139276	0	0	0.00365631	0.00986842	0.00607903	0.00167785	0.00715564	0	0	0.00406504	0	0	0.0035461	0.0045045	0.00919118	0.00163132	0	0.00382409	0.00166113	0.0018315	0.00511945
3523543	8	A	0.0127592	0.0144718	0.0175781	0.0138191	0.0180807	0.0166898	0.0104167	0.0222552	0.0144695	0.0121528	0.00327332	0.0130435	0.00715564	0.0221465	0.00967352	0.021164	0.00522648	0.0166667	0.0235849	0.0207006	0.00811688	0.0155521	0.0121212	0.0153374	0.00931099	0.0160428	0.0107858	0.0179641	0.0320427	0.0144928	0.0111288	0.0187861	0.008	0.0122137	0.00353357	0.0162075
3524997	6	A	0.00167504	0.00168067	0.00278552	0	0	0.00152439	0.0033557	0.00154799	0	0.00169779	0.0046225	0.00483092	0.00176678	0.00392157	0.0015949	0.00460829	0.00368324	0.00343053	0	0.00169779	0.00167224	0.00161812	0.00713012	0.00182482	0	0.0021322	0	0.00166389	0	0	0.00156006	0	0.00204918	0.00167785	0	0.00181488
3526268	7	T	0.00157233	0.00146628	0.00849257	0	0	0.00447094	0.00288184	0.0041958	0.00283688	0.00159236	0	0	0.0047619	0	0.0013369	0	0	0	0.00156986	0	0	0.00149701	0.0030581	0	0.00188324	0.00403226	0	0.00955414	0	0	0.00137931	0.00330033	0.00172117	0.00637959	0.00175131	0.00152207
3527726	6	A	0	0.00158228	0	0.00158228	0.00872093	0.00162075	0	0	0.00322581	0.0117878	0	0.00343053	0	0.00364964	0.00168919	0.00798403	0	0	0	0	0.00353357	0	0.00716846	0.014652	0.00201613	0.00431034	0.00900901	0.0056391	0.00484653	0.00204499	0.0018018	0.00163399	0	0.00160256	0.00351494	0.00961538
3527925	8	T	0.0107335	0.0128411	0.00863931	0.0126582	0.0222222	0.0162602	0.0271186	0.00806452	0.030349	0.0123457	0.0231729	0.0180624	0.015873	0.015625	0.0289017	0.0252252	0.0110497	0.0309091	0.0143113	0.0192926	0.0127796	0.0210896	0.0144144	0.0271739	0.0267857	0.0161943	0.0186916	0.0229277	0.0241158	0.0148936	0.0247788	0.018018	0.0134831	0.0103627	0.0205607	0.0350263
3528008	7	A	0.0052356	0.00300752	0	0.00596125	0.00445104	0.00322581	0.00350877	0	0.00310078	0.00528169	0.00334448	0.00636943	0	0.00520833	0.00748503	0	0.00195695	0	0	0.00169492	0.00490998	0.00190114	0.00553506	0.0037037	0	0.00623701	0.00747664	0	0.00823723	0.00384615	0.00166945	0.00614439	0.00386847	0.00531915	0.00355872	0
3528601	6	T	0	0	0	0	0	0	0	0	0	0	0	0.0017094	0.0016835	0	0	0.00183824	0.00545455	0.00161551	0	0	0	0	0.00169492	0	0	0	0	0	0.0031348	0	0.00152672	0	0	0	0	0.00161031
3529012	6	A	0	0	0	0	0	0	0	0	0.00268456	0	0.00149477	0.00178891	0	0	0	0	0	0	0.00159236	0	0	0	0	0	0	0	0	0	0	0	0	0	0	0	0	0
3529617	6	A	0	0	0	0	0.00129702	0.00261438	0.00148368	0.00134953	0.0014245	0	0.0014881	0.00870827	0	0	0.0023175	0	0.00320513	0.0015528	0	0	0	0.00329489	0	0	0	0	0.00424328	0	0	0	0	0.00405954	0	0	0.00158479	0.00143678
3530563	6	A	0	0	0	0	0	0	0.00139276	0	0	0	0	0	0	0	0.0025	0	0.00163399	0	0	0	0	0	0	0	0	0	0	0	0	0	0	0.00141443	0	0	0	0
3530839	7	A	0.00294551	0.00879765	0.00875274	0.00805369	0.0131234	0.0042796	0.00761035	0.00282885	0.00554017	0.00328947	0.00928793	0.0013947	0.00848896	0.00631912	0.00730816	0.0034965	0.00519931	0.00489396	0.00980392	0.00445765	0.00290276	0	0.00331675	0	0.00353357	0.00505051	0.00589102	0.00327869	0.0178082	0	0.0060698	0.0060241	0.0240296	0.00301659	0.00347826	0.00550964
3530856	6	T	0	0	0	0	0.00260417	0.00139665	0.0015949	0.00290698	0	0	0.0030722	0.00137363	0	0	0.00255428	0.00173913	0	0	0.00333333	0	0	0.00149031	0.00164204	0	0.00545455	0	0	0	0	0.0020284	0.00605144	0	0.00189036	0	0	0.00270636
3530866	7	T	0.00150376	0.00287356	0.00442478	0.00138122	0.00514139	0.00273224	0.00328407	0.00439883	0.00138504	0.0015873	0.00156006	0.00417827	0	0.00490998	0.00375	0.0071048	0.00536673	0.00666667	0.00338983	0.00300752	0.00141643	0	0.00493421	0.0015873	0.00176678	0.00173611	0.00282087	0.0096463	0.00274348	0.00200401	0.00153139	0.00456621	0.00184843	0.00309598	0.00521739	0.00414938
3530920	6	A	0	0	0	0	0.0027137	0	0	0	0	0	0.00155763	0	0	0	0	0.00177305	0	0	0	0	0	0.00140056	0	0	0	0	0.001443	0	0.00278164	0.00192678	0.00306748	0.00162866	0.0018797	0	0.0017452	0.00133333
3531205	6	T	0	0.00275862	0	0.00947867	0.002574	0.0012987	0.00432277	0.00297177	0	0.00155763	0.00306279	0	0.00507614	0.00158228	0	0	0.00168067	0	0.0110063	0.00146628	0	0.00441826	0.00316957	0.0028777	0	0.00346021	0.00400534	0	0.00126582	0	0	0	0.00159236	0	0	0.00478469
3532030	7	A	0	0	0	0.00129366	0	0.00472441	0	0	0	0	0.00705467	0.00157233	0.00344828	0.00381679	0	0	0.00338409	0.00189394	0	0.00302115	0.00157729	0	0	0	0.006	0.00842105	0.00482315	0.00178571	0.00143472	0	0.0046225	0.00149031	0.00199203	0	0	0
3532289	6	T	0.00155039	0.00326797	0	0	0	0	0.00151745	0.00148368	0	0.00158983	0	0.00149254	0	0	0.00403769	0.00196464	0	0.00162338	0	0	0	0	0.00340716	0	0	0.00197239	0.0014245	0	0	0	0	0.00297619	0	0	0	0
3532598	6	T	0	0	0	0	0.00245098	0.00134771	0	0.00132802	0	0	0	0	0	0	0	0	0	0	0	0	0	0	0	0	0	0.00176678	0.00265604	0	0.0025974	0.00179211	0.00440529	0.00141044	0.00165017	0.00145349	0	0
3532967	6	T	0	0.00143266	0	0.00129032	0.00132626	0.00277008	0	0.00308642	0	0.00483871	0	0	0	0.00173611	0.00139665	0	0	0.00168634	0	0	0	0	0.00164204	0	0	0	0	0	0.00680272	0	0	0	0.00343053	0.00150602	0.00351494	0.00170068
3534407	8	A	0.0114192	0.0150754	0.0125628	0.00829187	0.0134529	0.018315	0.0140598	0.00927644	0.02	0.00570342	0.0148699	0.00938086	0.00927644	0.0153257	0.015896	0.0205479	0.00665188	0.0134875	0.023301	0.00952381	0.010772	0.00888099	0.0219124	0.0225989	0.0152091	0.0128913	0.0103986	0.020202	0.0137405	0.00913242	0.00683761	0.0126382	0.0230326	0.0123457	0.0166976	0.00369686
3534521	6	T	0.00151286	0.00165289	0.002331	0.0136157	0.00138504	0	0.00496689	0	0.00443787	0.00333333	0.00171527	0.00164474	0.0048	0.00588235	0.00412655	0	0.00200401	0.00396825	0.00347826	0	0.00336134	0	0.00357143	0	0.00392157	0	0.00169779	0.0018797	0	0.00400802	0.00501672	0.00151976	0	0	0	0.003367
3534671	6	T	0	0.00293255	0	0	0.00545703	0.00451807	0	0	0.00139276	0	0	0	0	0	0.00260417	0	0.00183824	0	0	0.00163399	0	0	0.0016835	0.00178891	0	0	0	0	0.00146843	0	0.00316957	0	0	0.0051458	0	0
3538520	6	A	0	0	0.00222717	0.00269906	0.00134953	0	0	0	0.00158479	0	0.00310559	0	0.0017094	0	0.00825309	0	0.00350263	0	0	0.00302572	0	0	0.00366972	0.00444444	0	0.00371747	0	0	0.00141443	0	0.00150602	0	0	0.00309119	0	0
3538787	6	A	0	0.00302572	0	0	0.00380228	0.00712251	0.00289855	0	0.00294551	0.00298954	0	0.00145985	0	0.00307692	0	0	0	0.00326797	0.00145349	0.00293255	0	0.00161812	0.00311042	0	0.00189753	0.00197628	0.00162602	0	0.00289017	0.00369004	0.00612557	0	0	0.00168919	0	0
3538936	7	A	0.0060698	0.00608828	0.00520833	0.0027248	0.00924703	0.00148368	0.00155763	0	0.00298954	0.0160819	0.0143541	0.00149031	0.00342466	0	0.00589102	0.00588235	0.00938086	0.00172414	0.003003	0.00301659	0.00778816	0.016692	0.00176367	0.00495868	0.00374532	0.0056926	0.00745156	0.0107527	0	0	0.00142857	0.00148588	0.0037594	0.00315457	0	0.00163132
3539066	7	C	0.0106007	0.00776398	0.00249377	0.00863309	0.00680272	0.0122137	0.00822368	0.0165414	0.00454545	0.0135364	0.00510204	0.0124417	0.00661157	0.013468	0.0131195	0.012987	0.00392157	0.0110294	0.0101868	0.00634921	0.00819672	0.0210843	0.0117647	0.0070922	0.00371747	0.0166667	0	0.0135135	0.00895522	0.00976562	0.00610687	0.00896861	0.00746269	0.00469484	0.0127737	0.0197694
3539281	7	A	0	0.00157729	0	0	0.00150602	0.00158983	0.00165563	0.00286944	0.0015625	0.003861	0	0.00161812	0.0015674	0	0.0028777	0.00392927	0.00380228	0.00161551	0	0.00300752	0.00484653	0.0015625	0	0.00488599	0	0.00796813	0.00456621	0.00319489	0.00151515	0.0101833	0.00958466	0.00321027	0	0	0.0017452	0.00831947
3539311	6	T	0	0	0	0.00143885	0	0	0	0.00136054	0	0	0	0	0	0.00171821	0.00304414	0	0	0	0	0.00294985	0	0.00312012	0.00516351	0	0	0.002	0.0014245	0	0	0	0	0	0	0	0	0.00166389
3539367	6	T	0	0.0015873	0.00659341	0	0	0	0	0.00134409	0.0015083	0	0.00313972	0	0	0.00182482	0	0.0019802	0	0	0.00169779	0.00143062	0	0.0049505	0.0017762	0	0.00193424	0	0.0013986	0.00321027	0.00321027	0.0019305	0	0.00321543	0.00171821	0.00652529	0.00174216	0
3539712	6	T	0.00483092	0.00590842	0.0107759	0.00396301	0.00538358	0.00538358	0.00592593	0.00278552	0.00555556	0.00302115	0	0	0.00171821	0.00588235	0.00129534	0.00344234	0.00172712	0	0.00292826	0.00296736	0	0.00145349	0	0.00165289	0	0.00173611	0.00311526	0.00145985	0.00137931	0	0.00149925	0.00490998	0.00183486	0.00151745	0.00169779	0.00316456
3540248	6	A	0.00160256	0	0.00242131	0	0	0.0013986	0	0.0015748	0	0	0	0	0	0.00186567	0	0	0	0.00313972	0.0017301	0	0	0	0.00181159	0.00176678	0.0018018	0	0	0.00317965	0	0.002	0	0.00309598	0	0.0015949	0	0.00340136
3540348	6	A	0.003125	0	0.0022779	0.00408719	0	0	0	0	0	0	0.00162602	0.00326797	0.00956938	0.00559701	0.00658762	0	0	0	0.00176056	0.00163132	0.0016129	0.00541516	0.0019685	0.00526316	0.00344828	0.00376648	0	0.00147493	0	0.00183824	0	0.00152672	0.00182815	0.00157729	0.00693241	0.00156986
3540356	7	A	0	0.00151286	0.00437637	0.001321	0.00128866	0.00420168	0.00946372	0	0	0.00164745	0.00484653	0.008	0.00813008	0.00736648	0.00126263	0.00206186	0	0.00311042	0.00347222	0.00322581	0.00157729	0	0.00576923	0.00169779	0	0.00187266	0.00280112	0.00147493	0.00161551	0	0	0.00611621	0.00535714	0.00312012	0.00343643	0.00156986
3540783	6	A	0	0.00143472	0	0.00132979	0.0013245	0	0	0	0	0.00161031	0	0.00143678	0	0	0	0	0	0	0.00164745	0.0027972	0	0.00159236	0.00352113	0.0015456	0	0.00168067	0	0.00172414	0	0	0	0.0013587	0	0	0	0
3542111	7	A	0.0030303	0.00481541	0.00234192	0.00411523	0.00536193	0.00146843	0.00886263	0.0030349	0	0.00482315	0.00458015	0.0049505	0.0124555	0.0137694	0.00125313	0	0.00731261	0	0	0.00137931	0.00406504	0.00147493	0.00516351	0.0107362	0.0017762	0.0133588	0.00297177	0.00453858	0.00144718	0.00715564	0.00315457	0.00150602	0.00167504	0	0.00160772	0.00156986
3543030	7	A	0	0.00156986	0.004914	0.00632111	0.00721501	0.00152905	0.00460123	0.0042796	0	0.0015361	0.0016835	0	0	0.0094162	0.00136612	0	0.0017452	0.00353982	0.00516351	0.00471698	0.00695652	0.00167504	0.00618238	0	0	0.0102916	0.00292826	0.00457317	0.0013624	0.00191205	0.00151976	0.0048	0.00330579	0.0015456	0.00344828	0.00456621
3543144	6	A	0	0	0	0.0027027	0.00135501	0.00160514	0	0	0.00286533	0	0	0.00147929	0	0	0	0	0	0	0	0	0	0	0.00152207	0	0	0	0.00305344	0	0.00146413	0	0	0	0.00166945	0	0	0
3545848	6	A	0	0	0.00222717	0.00131234	0	0.00298507	0.00156986	0	0.00134409	0.0014771	0.00147275	0	0	0	0	0.00403226	0	0	0	0	0.00304878	0.00315457	0.00166389	0.00165289	0.00387597	0.00357782	0.00153374	0	0.00429185	0	0.00314961	0.00169205	0.00182149	0	0	0.0015748
3549087	6	T	0	0	0.0021692	0.00295858	0	0	0	0.00171821	0	0.00938086	0	0	0	0	0	0	0	0	0	0	0	0	0	0	0	0	0.00166389	0	0.00173611	0	0	0	0.00213675	0	0	0
3549300	6	A	0	0	0	0	0	0	0.00564972	0.00166667	0.0017094	0	0.00181818	0	0	0.00468384	0	0.00228311	0.00381679	0	0	0	0	0.00181488	0	0	0.00196078	0	0	0	0.00736648	0	0	0	0.00215983	0	0	0
3549650	6	T	0.0033389	0.00443787	0.00191205	0	0.00272851	0.00627943	0.003367	0	0	0.0114566	0	0.00512821	0.00336134	0.00186916	0.00132626	0.00364964	0	0.0018622	0.00692042	0.00343053	0.00326797	0.00642055	0.00171527	0.00822368	0	0	0.00654664	0.00351494	0	0.00181159	0	0	0	0.00343643	0.00165289	0.0015083
3550023	6	A	0.00175131	0	0	0	0	0.0015949	0	0	0.00149254	0	0	0	0	0	0	0.0019084	0	0.00172712	0	0.00164745	0	0	0	0.0034904	0.0037037	0	0	0	0	0	0.00155521	0	0	0	0	0
3550915	7	T	0	0.00292398	0.0020284	0	0.00399467	0.0058651	0.00442478	0	0.00544218	0	0.00164474	0	0.00335008	0	0.00266667	0.0035524	0.00327332	0	0.0018018	0.00289017	0	0.00455927	0.00374532	0.00149031	0	0.00191939	0.00456621	0.00452489	0	0.00545455	0	0	0	0	0.00546448	0.00320513
3551321	6	A	0	0	0.00215054	0.00417246	0.00252845	0.00156986	0.00153374	0.0027972	0	0.00181818	0.00156986	0.00154799	0.0017331	0.00325203	0.00130719	0.0018622	0	0.00142653	0	0	0.00141643	0	0.00164474	0.0048	0.0017094	0.00181818	0	0	0.00295421	0	0	0.00451128	0	0	0	0.0017301
3554067	6	A	0.00582242	0	0.00212314	0	0.0028777	0	0.00308642	0.00589971	0	0.0031348	0.00328407	0	0	0.00179211	0	0	0.00185874	0.00165289	0.002849	0	0.00146843	0.00146199	0	0.00466563	0.00169779	0	0	0.00165289	0	0.00379507	0.00145985	0.00712251	0	0.00154083	0	0.00162866
3556826	6	T	0	0.00171821	0	0	0.00146843	0	0	0	0.00314465	0.00157729	0	0	0	0	0	0.0037037	0.00331126	0.00185874	0	0	0	0.00169779	0.0018622	0.00205339	0	0	0	0	0.00292826	0	0.00152207	0	0.00165563	0	0	0
3556844	7	A	0	0	0.00413223	0	0.00431655	0.00159744	0.00144718	0	0	0.00301659	0.00149477	0	0	0	0.0025413	0.00374532	0	0	0.00156986	0.00143678	0	0	0.00186567	0	0.00186916	0.00357782	0.00151286	0.00165289	0.00144718	0	0	0	0	0.00172712	0	0.00301205
3557151	6	T	0	0	0	0.00149925	0	0.00154321	0	0.00155521	0	0	0	0	0	0.0017331	0.00135318	0	0	0	0	0	0	0	0	0	0	0	0	0	0.00148148	0	0	0	0	0.00182149	0.00387597	0
3557335	6	T	0.00385356	0.004	0.00646552	0	0.00496689	0	0	0	0	0	0.00185185	0	0	0	0	0	0.0039604	0.0018797	0	0.00681431	0.00183486	0.00347222	0	0	0.00421941	0	0	0.00369004	0	0	0.0017094	0	0	0	0	0
3557931	6	T	0.00441176	0.00547945	0.00245098	0.00132802	0.00514139	0.00290276	0.00326264	0.00277008	0.00151286	0.00163399	0.00168919	0	0.00181818	0	0	0.00372439	0	0.00328407	0.0013986	0	0.00152672	0	0.00831947	0	0.0132576	0.00344234	0.00309598	0.0032	0	0.00196464	0	0	0.00503356	0	0.00347826	0.00156986
3557972	8	T	0.0112518	0.0132979	0.0140515	0.00937082	0.00651042	0.0174731	0.00802568	0.010989	0.00732064	0.0113086	0.00647249	0.0104634	0.0124113	0.0166667	0.00677507	0.00392157	0.00568182	0.00649351	0.00282087	0.00605144	0.0124224	0.015	0.0144462	0.00906344	0.00367647	0.00357143	0.0144231	0.00468019	0.00829876	0.0140281	0.00625	0.0175182	0.00645161	0.00473186	0.0154374	0.010355
3559118	6	T	0.00394867	0.000973236	0	0	0.00143062	0	0.0015873	0.00193986	0.00305499	0.00105932	0.0021692	0.00162866	0.00170358	0	0.00343643	0.000621891	0.0017321	0.00221361	0.000543478	0.00200702	0.00144718	0	0.00162426	0.000547345	0.000619195	0.000601323	0.00101729	0	0.00310398	0	0.000479386	0.000500501	0.000576369	0.00101163	0.00101989	0.00215633
3559233	6	T	0.00196947	0.00295567	0.000698324	0	0.00375235	0.00207361	0.0010805	0.00287081	0.00195122	0	0.00154639	0.0021254	0.00111297	0.00288684	0.0033741	0.00189753	0.00172018	0.00051573	0.00156822	0.00289436	0.00285987	0.00107701	0.000573394	0.000530504	0.00187735	0.00122699	0.000992556	0.000516529	0.00151439	0	0.00230734	0	0.00175029	0.000496771	0.00160944	0.00344658
3559670	6	T	0.0015715	0.00198511	0.00152672	0	0	0.00378378	0.00110681	0.00102564	0.00101523	0.00107469	0.0015949	0.000517866	0.00117578	0.000616903	0.0012205	0.000587544	0.00058072	0.00170164	0.00161638	0.000520833	0.00107759	0.00273373	0.000596659	0.000570451	0.00324675	0.0018622	0.00104493	0	0.00189573	0.00121359	0.000496278	0.00147275	0.00175439	0	0.000537057	0.00105097
3560208	6	T	0	0.00114548	0.00176523	0.00204186	0.0022409	0.00059952	0.00252845	0	0.000571429	0	0	0.000621504	0.00138122	0.00327869	0.00174368	0.000651042	0.00141543	0.00139567	0.000639795	0.00116212	0.00243309	0.000640205	0.000657895	0.000666667	0.000668003	0	0.00461095	0.00253165	0.00154083	0.00270088	0	0.00224972	0.000630517	0	0.00187149	0.00108167
3560358	6	T	0	0.00060241	0	0.00247647	0.000524384	0	0	0	0.00116686	0.000616143	0.000637349	0	0.00187852	0.000643087	0	0.00122175	0	0.00277393	0	0.00114155	0.00304878	0	0	0	0.000694927	0	0	0.000627746	0	0.00133333	0.00054407	0.00224719	0.000623441	0.0010983	0	0.00106952
3561667	6	T	0.00311526	0.00289017	0	0.00297177	0	0	0	0.00331675	0	0	0.00315457	0	0.00161812	0	0.00268097	0	0	0	0	0	0	0	0	0.00178891	0	0	0	0	0	0	0	0	0	0.00309598	0	0
3562224	6	T	0.00140056	0	0	0.00271739	0.00131062	0	0	0	0.00292398	0	0.00301659	0.00145138	0.0031746	0	0.00127226	0	0	0	0.00157978	0.00283688	0.0114613	0	0.00337838	0	0	0.00555556	0.002574	0.00162866	0	0	0	0.00155039	0.00324149	0	0.00162338	0.00159744
3562328	6	A	0.00149477	0.0045045	0	0	0.00125471	0.00669344	0.00146628	0	0.00148588	0.00300752	0	0.00147059	0	0	0	0	0	0.00356506	0	0	0.00286944	0.00156006	0.00825083	0.00615385	0.00174825	0.00172712	0.00133156	0.00473186	0.00437318	0	0	0.00333333	0.00643087	0	0.00940439	0.00325733
3565282	6	A	0	0	0	0	0.00272109	0.00642674	0	0	0	0.0030349	0.00963082	0	0.0033389	0	0.00411523	0.00421053	0	0	0.00160772	0.00156006	0.00321027	0.00469484	0.00519031	0.00462963	0.00188679	0	0	0.00147929	0.00293255	0.00199601	0.00159744	0.00451807	0	0.00282087	0.00647249	0.00647249
3565699	6	T	0.00156006	0.0015625	0	0	0	0.00151745	0	0.00426136	0	0.00833333	0	0.00162866	0.00320513	0	0	0.0114068	0.00368324	0.00491803	0	0	0	0.0015361	0.00337268	0.00517241	0	0	0	0.00176678	0	0.00194553	0.00143266	0.00305344	0	0	0.00166389	0
3566118	6	T	0	0	0.00228311	0	0.0013089	0.0015015	0.00165017	0.0118644	0.00163934	0	0.00692042	0.00159236	0.00337268	0	0.00659631	0.0093985	0	0.00173913	0.00344234	0.00162075	0.00157729	0.0064	0.0030349	0.00340716	0.00619835	0.00205339	0	0.00339559	0.00466563	0.00739372	0.00642055	0.00299401	0.00386847	0.00346021	0.00179533	0.00613497
3566326	6	T	0	0	0	0.00132979	0.00136054	0.00150376	0	0	0.001443	0.00171821	0	0.00332779	0.00325203	0	0.00582242	0.0018018	0	0	0.00166667	0	0	0.00158479	0.00169205	0.00165289	0	0.00201207	0	0	0	0.00189394	0	0	0	0	0	0.00331675
3566379	6	T	0.00165289	0	0	0.0025974	0.00408719	0	0.00155763	0.00580552	0.00289017	0.00174216	0.00156006	0	0.00158228	0	0.0027894	0.00344234	0.00519931	0	0.00316456	0	0	0.00302572	0	0.00670017	0	0	0	0	0	0	0	0.00147275	0	0.0015528	0	0.00626959
3569962	6	T	0	0.00149254	0	0	0.00129534	0.00131062	0	0	0.0058651	0	0	0.00147275	0	0.00477707	0.00115075	0	0	0.00161031	0.00148368	0	0	0.00144092	0.00158983	0.00312012	0	0	0	0.00168634	0	0	0	0.00141243	0	0	0	0
3572431	6	A	0	0	0	0	0.00127714	0	0.00147929	0.002886	0	0.00146413	0.0015015	0	0.00583942	0	0	0	0.00160256	0	0.00170648	0.0015361	0	0.00485437	0	0	0	0	0.00290698	0.00681431	0	0.00369686	0	0.00284495	0	0	0.00164474	0
3573296	7	T	0.00423729	0.00431655	0	0.00361011	0	0.00652742	0.00287356	0.00134409	0.00275862	0.00607903	0.00402685	0.00133511	0.00152207	0.00324149	0.00255428	0.00168919	0.00164204	0	0.00151057	0.00148588	0	0.00611621	0	0.0113636	0.00322061	0	0	0.00149477	0	0.00837521	0	0	0.0031746	0.00766871	0.00641026	0.00759878
3573707	6	A	0.00154083	0	0	0.00133333	0	0.00134771	0.0030349	0.00275862	0.00167224	0	0.00161551	0	0.00152905	0.0036036	0.00264901	0	0	0.00162866	0	0	0.0030349	0	0	0.00311526	0.00362976	0	0.00471698	0	0.00285307	0.00961538	0.00155763	0	0	0.00519931	0.00162338	0
3574109	6	T	0.00165837	0	0	0.00262123	0	0	0.00748503	0	0.002849	0	0.00625	0.00161812	0	0.00660066	0.00137174	0	0.00727273	0.00165017	0.00161031	0.00324675	0.00483092	0	0.00334448	0.00162075	0	0	0	0.00465839	0.00158983	0	0.00306748	0	0	0.00323625	0.00166667	0
3574532	6	A	0.00597907	0.00152207	0	0.00275862	0	0	0	0.00470219	0	0	0.00172414	0	0	0	0	0	0.00176991	0	0	0	0	0	0	0.00159744	0.00546448	0.00189036	0.00321027	0	0.00155039	0	0	0.00144092	0.00199601	0	0	0.00162602
3575509	6	T	0	0.0015015	0	0	0	0.00131406	0	0	0	0	0	0	0	0	0.00269542	0	0.0018622	0.00332779	0	0	0	0	0	0.00183486	0	0	0	0.00176678	0.00157978	0	0.00163132	0.00302115	0	0.0015674	0	0
3575978	7	T	0	0.00499168	0.00206612	0.00550206	0	0.00289436	0	0.0018622	0.0015015	0.00348432	0	0.0017452	0.00539568	0	0.00527009	0	0.00180832	0.00178253	0.0109204	0.0031348	0.003003	0	0.00168067	0.00178571	0.00378788	0	0	0	0.0013986	0.00556586	0.00314465	0.00483871	0.00171821	0.00329489	0.0018315	0.00153846
3576564	6	A	0	0	0.00898876	0.00457317	0	0.00330033	0.00161812	0.00297177	0.00303951	0.00357782	0	0.00707965	0.0064	0.00493421	0.00862069	0.006	0	0	0.00676819	0.00707965	0.00179856	0.00316456	0.0146252	0	0.00552486	0.00194553	0.0051458	0.00186567	0.00484653	0.00189036	0.00329489	0.00171821	0.00394477	0.00340136	0.00701754	0
3576681	9	A	0.0292969	0.0441176	0.0146699	0.0451389	0.0382916	0.0402194	0.0192308	0.0322034	0.0304054	0.0423892	0.0375494	0.0420475	0.027933	0.0326923	0.0269461	0.0379464	0.023622	0.025	0.0375494	0.0393701	0.0376984	0.0364683	0.0423387	0.0229885	0.0455487	0.0337349	0.040678	0.0364683	0.0389171	0.0507726	0.039924	0.0274725	0.0121704	0.0332031	0.0377734	0.0502008
3576708	7	T	0.00389864	0.00193424	0	0.0141593	0	0.00184502	0	0.00184843	0	0.0019084	0.0041841	0	0.008	0.00570342	0.00619195	0	0	0	0	0	0	0	0.00203252	0.00457666	0.00217391	0	0.00527241	0.00192308	0.00164745	0.00457666	0.00787402	0.00183824	0.0020284	0.0019802	0.002079	0.00430108
3576721	6	A	0	0.00192308	0	0	0	0.00547445	0.0018018	0	0	0	0.00208333	0	0.0020284	0	0	0	0.00408163	0	0	0	0.00189036	0.00200803	0	0	0	0	0.00179211	0	0.00167224	0	0	0	0	0.00203666	0	0
3578211	6	T	0.00624025	0.00171233	0	0.005	0.00134409	0.00713267	0.00298954	0.00145138	0.00145985	0.00330579	0.00166113	0.00437956	0.00338983	0.00164474	0.00847458	0	0.0017452	0.00337838	0.00310559	0.00149477	0.00465839	0.00437318	0.00494234	0	0.00176678	0.00179533	0.00144718	0.00330033	0.00147929	0.00185529	0.00284495	0.00298507	0.00167224	0.00315956	0.00353357	0.00628931
3578850	6	T	0.00146628	0	0	0.00242424	0	0.00266667	0	0.00134228	0.00134228	0	0.00155039	0	0.00748503	0	0	0	0.00154799	0.00314465	0	0.0014556	0.00140056	0	0.00155763	0.0015873	0.00346021	0.00183824	0	0	0.00141243	0.00170068	0	0	0	0.00273598	0.00153374	0.00138889
3579618	6	A	0.00457317	0.00140056	0.004329	0.00250313	0.001321	0.00740741	0.00896861	0.00436681	0.00405405	0	0.00301205	0.00156006	0	0.00323625	0	0.00380228	0	0.00323102	0.00310559	0	0	0.00164204	0.0097561	0.00157729	0	0.0035524	0.00380711	0.00322581	0.00536193	0.002	0.0014245	0.00138889	0.00185874	0.0015456	0.00463679	0.00155521
3580417	6	T	0.00314465	0	0	0.002574	0.00483092	0.0013947	0.00145138	0	0	0	0	0	0.00304414	0	0	0.0017762	0.0034188	0.00502513	0.00877193	0	0	0	0.00831947	0	0	0	0	0.00294551	0.0014556	0	0	0.0015456	0	0	0	0.00162602
3582543	6	T	0	0	0	0	0	0	0	0	0.00267738	0	0	0	0	0	0	0.00176056	0	0.00296296	0	0.00299401	0	0	0	0	0.00190114	0.00180505	0	0	0	0	0	0.00141044	0.00362976	0	0	0
3585400	6	T	0.00318979	0	0	0	0	0	0	0	0	0.00191939	0.00350877	0	0	0	0	0.00195312	0	0	0	0	0	0	0	0	0	0	0.00631912	0	0	0	0	0	0.00185185	0	0.0034965	0
3585577	6	A	0	0.00171527	0	0.00162602	0.00705467	0.0037037	0.00203666	0.00368324	0	0	0.00210084	0.00425532	0.0040568	0.00220264	0	0	0.00699301	0.00262467	0	0	0	0	0.00235849	0	0.00251889	0.00226244	0.0019305	0.00204918	0.0018018	0	0.00212314	0	0	0	0	0
3585605	6	T	0.00372439	0	0	0	0.00524476	0	0	0.00553506	0.0021322	0.00642398	0.00630252	0.003861	0.00207039	0	0	0	0.00220751	0	0	0.00590551	0.00198413	0.00753296	0.00236967	0.00437637	0.00242131	0.00233645	0.00383142	0.00625	0.00187617	0	0.00209644	0.00389105	0.00660793	0.00191205	0.00206612	0
3586848	6	A	0	0	0	0	0	0	0	0	0	0	0	0	0	0	0	0	0	0	0	0	0	0	0	0	0.00226757	0	0	0	0	0	0	0	0	0	0.00232019	0
3586972	6	T	0	0.00175747	0	0	0.00146413	0	0.00165017	0.00324149	0.00313972	0	0	0	0	0	0	0	0.002	0	0	0	0	0.0016129	0	0.00194175	0	0	0	0	0.00152439	0.00228311	0	0.00160514	0	0	0.0021978	0
3586995	6	T	0	0.00171233	0	0	0	0.0015949	0	0.0016129	0.00316957	0.00328947	0	0	0.00350263	0	0.00280505	0	0	0.0018622	0.00162866	0	0.00340136	0	0.00165017	0	0.00385356	0.0019802	0.00327869	0	0.00144928	0	0	0.00163132	0	0.0017762	0	0
3587005	8	T	0.0128676	0.00495868	0.00238663	0.0106383	0.00292398	0.00627943	0.00622084	0.0031348	0.0151515	0.00815661	0.0121739	0.015	0.0153846	0.0157618	0.00969529	0.00519931	0.0114286	0.012939	0.0147541	0.00830565	0.00653595	0.00773994	0.00825083	0.0170132	0.0132576	0.00588235	0.00970874	0.0195382	0.0204082	0.00809717	0.00746269	0.00161812	0.00369686	0.00706714	0.00804829	0.00883392
3587078	6	A	0.0018018	0.00167785	0	0	0	0	0.00151745	0.0015528	0.00163399	0	0	0.00978793	0.00161812	0.00172117	0.00973574	0	0	0	0	0.00323625	0	0	0	0.00373832	0.00183824	0.00625	0.00493421	0	0.00284091	0	0	0	0	0	0	0.00166667
3589229	6	T	0.00144092	0	0	0	0	0.00291545	0	0	0	0.001443	0	0	0	0	0	0	0	0	0	0	0	0	0.00169492	0.00153846	0.00176678	0	0	0.0049505	0	0	0	0	0.00332779	0	0	0.00147059
3589292	6	T	0	0	0	0.00273598	0	0	0.00150376	0.00542741	0.00131406	0	0.00270636	0	0.00477707	0	0	0.00186916	0.00168067	0	0.00141044	0.00157978	0.00141044	0.00182149	0	0.00164745	0	0	0.00146843	0	0	0	0	0.00282087	0.00161031	0	0	0.00315457
3590144	6	T	0	0	0.00226244	0	0	0	0	0	0	0	0	0	0	0	0	0	0	0	0	0	0.00152439	0	0	0.0017452	0	0	0	0	0	0	0	0	0	0	0	0
3590344	6	T	0	0.00157233	0	0.00147929	0.00156006	0.0014556	0	0	0	0.00196078	0	0.00165837	0.0016835	0	0	0	0	0	0	0	0.00152905	0.00182149	0.00352734	0	0	0	0	0.00476948	0.00162602	0	0	0	0	0	0.00181488	0
3591624	6	T	0.003125	0.00162602	0	0.00141844	0	0.0064433	0.0055788	0.00305344	0	0.00627943	0.00841751	0.0063593	0.0015949	0.00363636	0.00384615	0.00543478	0	0.0017301	0.00168634	0	0.00667557	0	0.00152905	0	0.0016	0	0.0047619	0.00172117	0.0015456	0.00385356	0.00352113	0.00149477	0.0018315	0	0	0
3592465	6	A	0	0	0	0	0.00165563	0.00165837	0.00181488	0	0.00185874	0	0	0	0.00203666	0	0	0	0	0.00224719	0	0.00169492	0.00163399	0.00206186	0	0	0	0.00680272	0.00179211	0.00186916	0.00358423	0	0	0	0	0	0.0122449	0
3592764	7	A	0	0	0	0	0.00425532	0	0	0	0	0	0	0.00284091	0	0	0	0	0.0027933	0	0.00290698	0	0	0	0.00291545	0	0	0.00277778	0.00224215	0.00248139	0	0	0.00232019	0	0.00289017	0	0	0
3592814	6	T	0.00665188	0	0	0	0	0	0	0.00225225	0	0	0	0.0023753	0.00496278	0.00225225	0	0	0.00512821	0.00707547	0.00254453	0.00227273	0	0	0	0	0.00534759	0	0	0.00217391	0.00398406	0	0	0	0	0	0	0.00224719
3593086	6	T	0.00162602	0	0.00222222	0.00294985	0	0	0	0	0	0.00473934	0.00342466	0	0.00363636	0	0.00397351	0	0	0.00333333	0	0.00361664	0	0	0.00180832	0	0	0.00205339	0.00157729	0.00358423	0	0.00194553	0	0	0.00540541	0	0	0.00162866
3593184	6	C	0.00162338	0	0.00407332	0.00272109	0.00404313	0.00151057	0.00143062	0	0	0	0.0015873	0	0	0.00183486	0.0108696	0	0	0.00312989	0	0.00339559	0.0015625	0	0.00549451	0	0	0.00369686	0.00155521	0.0033389	0.00142857	0	0	0	0	0.00475436	0	0
3593234	6	T	0	0	0	0	0	0	0	0	0	0	0	0	0	0	0	0.00176991	0	0	0	0	0	0	0	0	0	0	0	0	0	0	0	0	0	0	0	0
3595494	6	A	0	0	0	0	0	0.00131234	0	0	0	0	0.00334448	0.00936037	0.0016129	0.0017301	0.00265252	0	0	0	0.00158228	0	0.00443787	0	0	0	0	0	0	0	0	0	0	0	0.00168067	0.0015949	0.00310559	0
3596011	6	A	0.00503145	0	0	0.00126263	0.00454545	0.00272109	0.00244798	0	0	0.00293686	0.00140845	0	0	0	0.0011236	0.00160514	0.00165289	0	0	0	0	0.0030581	0	0.00282087	0.00162866	0	0	0.00134048	0.0025413	0.00353357	0.00125313	0.00272109	0.00148588	0	0.00282486	0
3596524	6	C	0.00176717	0.00164127	0.000321647	0.00196386	0.00153441	0.000698812	0.000482276	0.000684619	0.000233318	0.00253485	0.00147384	0.000475624	0.00126167	0.00154202	0.001305	0.00195695	0.00081389	0.00103788	0.00122971	0.00117261	0	0.00167705	0.00102171	0.00100806	0.00141363	0	0.000711406	0.0012837	0.000865426	0.00230614	0.00219684	0.000467946	0.00176056	0.000230203	0.000782677	0.00139697
3597745	6	C	0.00131996	0.00156128	0.000771605	0.000238209	0.000493949	0.00166806	0.00134916	0.00177126	0.000767263	0.00173661	0.000550358	0.00169205	0.000586854	0.003207	0.00221582	0.00094399	0.000926498	0.00307434	0.00222531	0.00169924	0.00128304	0.00272109	0.00150331	0.000585138	0.00226171	0.00221029	0.0021488	0.00254669	0.00151592	0.00243478	0.00127747	0.00177081	0.00215517	0.00271665	0.00148898	0.000284738
3598758	6	C	0.000953743	0.00268097	0.000891266	0.00416233	0.00183781	0.00238411	0.00274177	0.00405405	0.00516796	0.00217332	0.00285566	0.00274588	0.0030564	0.00289702	0.00308821	0.0040568	0.0019058	0.00183824	0.00265322	0.00337593	0.00332858	0.00393701	0.00261849	0.00360453	0.0032391	0.00148192	0.00304165	0.00156454	0.00160477	0.00239306	0.00271801	0.00191113	0.0039968	0.00147565	0.00379939	0.00190431
3600394	6	C	0.00112931	0.00215252	0.000775795	0.00124316	0.000543626	0.00211544	0.00183599	0.00141203	0.0017452	0.000312207	0.00123571	0.00235433	0.00263331	0.00100067	0.00219566	0.000720721	0.00104895	0.0010101	0.00179748	0.0014518	0.000289352	0.00125589	0.00200803	0.00031746	0.00141193	0.000735294	0.000596481	0.000640615	0.000288268	0.000691324	0.00060042	0.00113993	0.000968367	0.000590145	0.00258314	0.000314465
3601425	6	T	0	0	0	0	0.0015456	0.00339559	0	0.00421941	0	0	0	0	0	0	0	0.00179856	0	0	0	0.00311526	0	0	0	0	0	0	0	0	0	0.00372439	0.00146413	0	0	0.00321543	0	0.00163132
3603142	6	A	0.00166945	0.0015949	0	0	0.0015456	0.00181818	0	0.00453172	0	0.00627943	0.00169492	0.0015748	0.0018315	0	0	0.00188324	0.012844	0	0.00161031	0.00163399	0.00321027	0.00167224	0.00377358	0.00347826	0	0.0105708	0	0.00319489	0.00443787	0.00182482	0.00158983	0.00158228	0.00517241	0	0.00157978	0.00168919
3603319	6	A	0.0029985	0	0	0.00321027	0.00764526	0	0.00143678	0.001443	0.0028777	0	0	0.00473186	0	0	0.0042796	0	0.00201613	0	0	0.00156006	0.00592593	0.0015748	0.00356506	0.00347826	0.010101	0.00400802	0.00318979	0.00157233	0.00595238	0	0.00324149	0	0.00157233	0.00152439	0.00460123	0.00539568
3605434	6	T	0	0	0.00190114	0	0	0.00169779	0	0.00266667	0	0.00162075	0	0	0	0	0.00257732	0	0	0.00347222	0.0014556	0	0	0	0	0.00628931	0	0	0.00147493	0	0.00476948	0	0.0118644	0.00138889	0	0	0	0.00472441
3605449	7	T	0.00307692	0.00460123	0.0038835	0.0112676	0.00740741	0.00332226	0.00309119	0.00409277	0.008	0.0048	0.00513699	0.00591716	0.00980392	0.0105634	0.00130719	0.00676819	0.00344234	0.00170648	0.00753012	0.00720461	0.00290698	0.00310078	0.00932836	0.00319489	0.00365631	0.0018018	0.00597907	0.00304878	0.00950872	0.00578035	0.00878735	0.00712251	0.0019084	0.004329	0.00863558	0.00637959
3606842	6	A	0.00286944	0.00140449	0	0.0013947	0	0.00445104	0	0.00675676	0	0.00149031	0	0	0	0.00330033	0.00125945	0	0.00170068	0	0	0.0013369	0.00439883	0.00304878	0.00309598	0.00149254	0.0018622	0	0.00130208	0.00303951	0	0	0.00561798	0	0.00147275	0.0031348	0	0
3608699	6	A	0	0.00323102	0	0.00140252	0.0014881	0.00380228	0	0	0	0	0.00162075	0	0.00657895	0	0.0013369	0	0	0	0.00316456	0	0	0	0.00168634	0.00169205	0	0.00175131	0	0.00326797	0.00139665	0.0018622	0.00154083	0.00148368	0.00153139	0	0	0
3609166	7	T	0	0.0108108	0.00793651	0.00315457	0.00332779	0.00670017	0.00536673	0.0016835	0.00844595	0.00184843	0.00184162	0.00847458	0.00371747	0.0051458	0.00432277	0	0.00510204	0	0.00167504	0.00761035	0.00515464	0.00909091	0.00362319	0	0.0017452	0	0.00461538	0.0046729	0.005997	0.00576923	0.00643087	0	0.00384615	0	0.00373134	0.00346021
3610000	6	T	0.00465839	0.00155039	0.00217391	0.00138504	0.00295858	0.0017452	0.00866551	0.00460829	0.00143266	0.00585652	0.00608828	0.00152905	0.00140647	0.00163399	0	0.00543478	0	0.00164745	0.00156006	0	0.0030581	0	0.00943396	0.00165563	0.00878735	0.00910747	0.00136054	0.0100671	0.00413793	0.00379507	0.00311526	0.00413223	0.00179856	0.00783699	0.00321543	0.00156986
3610303	6	T	0	0.00146843	0	0.00148368	0	0.00555556	0.0015674	0.00155763	0	0	0.00454545	0.00143678	0.00340716	0	0.00527704	0	0	0	0.0014881	0.00147059	0.00434783	0.0031348	0	0.00161551	0	0	0	0	0.00311042	0.00195695	0.00314465	0	0.00337838	0.00299401	0.00499168	0.00161812
3611019	6	T	0.00136426	0.00158479	0	0	0.00423131	0.00492611	0	0.00140449	0	0.00149701	0	0	0.00794913	0.00164474	0	0	0.0017301	0.0015015	0.00156986	0	0.00398936	0.00163666	0	0.00163132	0	0.00182482	0	0	0	0	0.00288184	0.0049505	0	0	0.00154083	0.00487805
3611691	6	A	0	0	0	0.00151057	0.003125	0.00327869	0.00282087	0.0016	0	0	0.00164745	0	0.00492611	0	0.00287356	0	0	0.00168919	0.00327332	0	0.00153139	0.00145138	0.00185529	0	0.00524476	0.00180832	0.00313972	0.0048	0	0.00185185	0.003125	0	0	0.00307692	0.00178253	0
3612905	6	T	0	0	0.00213675	0	0	0	0.00313972	0	0	0	0	0	0.0017331	0	0	0.00206612	0	0	0	0.00163934	0	0	0	0	0	0	0.00148368	0	0.00304414	0	0	0	0	0	0	0.00164474
3613095	6	T	0.00161551	0.00311526	0	0	0.0015456	0	0.0017094	0	0.00325203	0	0	0	0	0	0.00364964	0	0	0.00162075	0	0	0.00165837	0	0.00191571	0	0	0.00172712	0.00156006	0	0.00442478	0.00402414	0	0	0.0017762	0	0.00171233	0
3614339	6	T	0	0	0	0	0	0.00469484	0	0	0	0	0	0	0.00150602	0.00311526	0.00129702	0	0.00164745	0	0	0	0	0	0.0034188	0	0	0.00185529	0	0.0014771	0	0	0	0.00156006	0	0.0016	0	0
3614534	6	A	0.00158983	0	0	0	0.00292398	0	0.00431655	0	0	0	0	0.0015361	0	0.0017331	0.00134409	0	0	0	0	0	0	0	0	0	0	0	0	0	0	0	0	0	0.00154083	0	0	0.00145349
3614800	6	T	0.00289855	0.00151286	0	0	0.00156986	0.00165837	0	0	0.00286944	0.00296736	0	0.00151745	0.00327869	0	0	0.00189394	0.00323102	0	0	0	0.00150376	0	0.00170358	0.00316957	0.00177305	0.00170068	0	0	0	0	0.00410397	0	0.00344234	0	0.00305344	0
3616131	6	A	0	0	0	0	0.00142857	0.00172712	0.0016835	0.00148148	0	0	0	0.0032	0	0	0	0	0	0.00163399	0	0.00145349	0.0013624	0	0	0	0.00357143	0	0	0	0.001443	0	0	0	0.0016129	0	0	0.00155521
3617569	6	A	0.00312989	0	0	0	0.00145138	0.00601504	0.00313972	0	0.00282486	0.00439239	0	0.00298507	0	0	0	0.0017301	0.00157233	0	0.008	0.00139276	0.00436681	0	0.00457317	0	0.00191571	0.00473186	0	0	0.00437956	0.0018018	0.00254453	0.00413793	0	0	0.00157978	0
3617847	6	T	0	0	0.00218341	0	0	0.00171233	0	0	0	0.00168634	0	0	0.00153374	0	0	0	0.00373832	0.00617284	0	0	0	0	0.0015873	0.00463679	0	0	0.00414365	0	0.0014245	0	0	0.00153139	0	0	0.00170358	0
3618109	6	A	0	0.00276243	0	0.00291121	0.00414365	0.00307692	0	0.00277778	0	0.00156006	0	0.00141643	0.0015674	0	0.00113507	0.0034965	0	0	0	0.00293255	0.00274348	0	0	0.0056338	0	0.00166667	0.00143678	0.00470958	0.00413223	0	0	0	0	0	0	0
3621097	6	A	0.00149031	0.00281294	0.0022779	0	0	0	0.00141443	0	0.00157978	0.0041841	0.0028777	0.00143678	0.00336134	0.00160514	0	0	0.00170358	0.00611621	0	0	0	0	0	0.00323102	0	0.00348432	0	0.00315956	0.00142857	0.00180832	0.00129366	0	0.00326797	0.00428571	0	0.00304878
3621753	7	A	0.00494234	0	0	0.00482315	0.00490196	0	0.0015625	0.00154321	0.00308642	0.00547445	0	0.00157729	0.00174216	0.00700525	0	0.0056926	0	0	0.00644122	0.00295421	0.00447761	0.00156495	0.00947867	0	0.00521739	0.00191205	0.0027933	0	0.0015625	0.00396825	0.00150602	0.00606061	0	0.00175439	0.00181818	0.0100671
3622507	6	A	0	0	0.00205761	0.00290698	0.00140056	0.0015748	0	0	0.00140056	0.00184502	0	0	0.00607903	0.00519031	0.00380228	0	0.00380952	0.00157233	0.00294985	0.00132275	0	0	0.00878735	0.00151515	0.00347826	0.00323625	0.00291971	0.00169205	0.00145773	0	0.00598802	0.00157978	0	0.00146628	0	0.00153374
3622695	6	A	0	0	0	0.00149925	0	0	0	0	0	0	0.00722543	0	0.00282885	0	0	0.00185185	0.0015625	0	0.0015873	0	0.0027972	0.00141844	0.00632911	0	0.0015625	0	0.002574	0	0	0	0	0	0.00171527	0.00137741	0.00331675	0
3623443	6	T	0.003367	0.00466563	0	0.00146199	0.00560224	0	0.0046875	0.0105581	0.0015083	0.00162866	0.00634921	0.00451128	0.00174216	0.018622	0.00543478	0.00357143	0.00374532	0.00874126	0.0035524	0.0121396	0.00481541	0.003367	0.00365631	0.0137931	0.005386	0.0108893	0.0014881	0.00162338	0.00293255	0.00761905	0.0116788	0.00677966	0.00530035	0.0034965	0.00759013	0.00352734
3624759	7	T	0	0.00494234	0	0.00361664	0	0	0	0	0.00319489	0.0019305	0	0.00373134	0.00192678	0.00389864	0.00155039	0.00816327	0.00200401	0	0.00371058	0.0018018	0.00828157	0	0.00177305	0	0.00223714	0.00402414	0	0.00201613	0.00613497	0.00404858	0.00198413	0.00191205	0	0.0034904	0	0.0018315
3625596	6	T	0.00150602	0	0	0	0.00168067	0	0.00145138	0	0.00298507	0.00167504	0.00304414	0	0	0.00164474	0.00117233	0	0	0.00163934	0.00152207	0.002849	0.00443787	0	0	0	0.00176991	0	0.00139082	0.00284495	0	0	0	0.00151745	0.0018797	0.00305344	0	0.00146628
3626647	7	T	0.00714286	0.00285714	0.008	0.00625978	0.00269179	0.00336134	0.00296296	0.00125786	0.00146843	0.003125	0.00862069	0.008	0.0047619	0.00483871	0.00254777	0.00182149	0.00892857	0	0.00470219	0	0.0056899	0	0.00296296	0.0033557	0	0.0035524	0.00265604	0.00429185	0.00685871	0	0.00287356	0	0.00693241	0.00157729	0.00178891	0.00304878
3626676	6	A	0.00282087	0	0	0	0.00130039	0.00168919	0.0060698	0.00618812	0.0106061	0.00472441	0.00506757	0.00461538	0.00162602	0.00171233	0.0012987	0	0	0	0.0032	0.00280899	0.00286533	0	0.00916031	0	0.00331675	0.00347826	0.0065703	0.00289436	0	0.00181488	0.00149701	0.00163132	0.00179211	0	0	0.00153374
3626771	6	T	0	0.00268097	0.00590551	0.00146199	0.00137741	0.0049505	0.00531915	0.00254453	0.00143678	0.00165837	0.00156986	0.00138696	0.00489396	0.00176678	0	0	0.00182149	0.00338983	0.00337838	0.0013587	0.00144928	0.00301659	0.00151976	0	0.00339559	0.00355872	0	0.00758725	0.00433526	0	0.00403226	0	0	0	0.00171821	0.00143266
3632852	6	A	0.00146199	0	0	0	0	0.0015083	0.00152672	0.0056338	0	0	0	0.0013986	0.00156986	0	0	0	0	0.0015674	0	0	0	0	0.00338409	0	0	0.00359712	0	0.00150602	0.00147929	0	0.00424929	0.00299401	0	0	0	0.00145985
3634764	6	C	0.0122324	0.0101351	0.00456621	0.00551724	0.00423131	0.00888099	0	0.00437318	0.00749625	0.00796178	0.0239617	0.00470219	0.00637959	0	0.00417246	0.00505902	0.00350263	0.00642055	0.0138462	0.00455927	0.00632911	0.00181818	0.0106762	0.00822368	0.0132576	0.00551471	0.00747384	0.0078125	0.0030581	0.00358423	0.00460123	0.00875912	0.0152027	0.0104634	0.00382409	0.00834725
3635179	7	T	0	0.00335008	0	0.00151515	0	0	0	0.00324675	0.00163132	0	0.00171527	0.00580271	0	0	0.00382653	0.00374532	0.00193424	0.00369686	0.00175131	0.00336134	0.00366972	0	0.00192308	0	0.00542495	0.00227273	0.0016835	0.00371747	0.00525394	0	0.0066778	0	0.00381679	0	0	0.0016129
3635314	7	A	0.00215054	0.00515464	0	0.00330033	0.00682594	0.00436681	0.00749064	0.00483092	0.00160514	0.00421053	0.00395257	0.00179856	0.00191939	0.00380228	0.00521512	0	0.00211864	0.00714286	0.00378788	0	0.0053286	0.00731261	0.0126316	0.0115607	0.008	0.00223714	0.00484653	0.00584795	0.00837521	0.00626305	0.00869565	0.00170068	0.0035524	0.00355872	0.00392927	0.0128824
3635386	6	A	0.00192678	0	0	0.0017301	0.00171233	0	0	0.00306279	0.00148588	0	0.00184843	0.00186916	0	0.0019084	0	0.00833333	0.00200803	0.0017452	0	0	0.00371747	0	0	0	0	0.00226757	0.00155521	0	0	0	0.00175439	0.00159236	0	0	0	0.00332779
3635555	7	A	0	0.00511945	0	0	0.00291971	0.00556586	0.00609756	0.00441826	0.0044843	0	0	0.00330579	0.0018622	0.00531915	0.00261438	0	0	0.00758725	0.0114943	0.00423131	0	0	0	0	0.00181488	0.00209205	0	0.00326264	0.00464396	0	0.00302572	0	0.00533808	0	0.00169492	0
3635592	6	T	0.00338983	0	0	0.00311042	0.00618238	0	0	0.00137174	0	0	0.00180832	0	0	0	0.00252207	0.00533808	0	0	0	0	0	0.00153139	0	0.00802568	0	0	0	0	0	0.00357143	0	0.00155521	0	0.00314961	0	0.0015625
3635655	6	T	0.00167504	0.00335008	0	0.00157729	0.00447761	0.00182815	0	0.00564972	0.00323102	0	0.00368324	0.00179533	0.00359712	0.00169205	0	0.0093985	0	0	0.00320513	0	0.00163132	0.00165017	0.0034662	0.00511073	0	0	0.00146413	0.00516351	0.00453858	0	0.00149477	0.00473186	0.00168634	0	0	0.00473934
3637977	6	T	0	0.00296736	0.0030303	0.00702247	0.00417246	0.00158983	0.00291971	0.00392157	0.00139082	0.0030303	0.00624025	0	0.00482315	0.00313972	0.00263505	0	0.00511945	0	0.00149701	0.00151286	0	0.00147275	0	0.00330033	0.00340716	0.00352734	0	0.00154083	0.0030581	0.00182149	0.00145349	0.00310078	0.00177936	0.00295858	0.0046225	0
3639672	7	T	0.00136612	0	0.00201207	0	0.0028777	0.0015949	0.00584795	0.00277393	0.00137931	0.00464396	0.00626959	0.00122399	0.00606061	0.00619195	0.00116414	0	0.0016129	0	0.00977199	0	0.00541272	0	0.00319489	0	0.00176367	0.00528169	0.00234192	0	0	0	0	0.00141643	0.00172117	0.00284091	0.00156006	0.00140647
3639984	6	T	0.003861	0	0	0.00421053	0.00581395	0	0	0.00193424	0	0.00428266	0	0	0.00406504	0	0.00306748	0	0.00421053	0.00226244	0	0.00808081	0	0.00222717	0	0	0	0	0.00352113	0.00656455	0.00817996	0.00234742	0.00193424	0.002079	0	0.00201613	0	0.00612245
3641255	6	A	0	0.00175747	0	0	0	0	0	0	0	0	0.0017762	0	0	0	0	0	0	0	0	0	0	0	0	0	0	0	0.00499168	0	0	0.00192678	0	0	0	0	0	0
3641682	8	A	0.0213144	0.019802	0.0177778	0.0319635	0.0164425	0.0171429	0.0121212	0.0218978	0.0286624	0.0287081	0.0490018	0.0302013	0.0226481	0.0218978	0.0263488	0.0255474	0.037702	0.0133556	0.025	0.0172414	0.0223152	0.0199387	0.029703	0.0066335	0.0187075	0.0337972	0.0265625	0.0215947	0.0268657	0.0170455	0.0306279	0.0197368	0.0187617	0.0214876	0.00764818	0.0234604
3641892	7	A	0.00324675	0.00172712	0	0.0016129	0.00628931	0	0.00494234	0.00156986	0.00335008	0	0	0.00700525	0.00680272	0.00723327	0	0.00232558	0	0.00359712	0.00519031	0.00322581	0	0.0132325	0.00759013	0.00512821	0.00506757	0.00444444	0.00299401	0.0056926	0.00170358	0.00368324	0.00897666	0.00728597	0	0.00167785	0.00570342	0
3642522	7	A	0.0020202	0.006	0.00502513	0.00367647	0	0.00572519	0.00392927	0	0.00322061	0	0.00211416	0.00385356	0	0.00625	0.00159236	0.00223214	0.00230415	0	0.00190476	0.0130081	0.0088968	0.0019802	0	0.00632911	0.00492611	0.0021097	0.003367	0.00530035	0	0	0	0.00385356	0	0	0	0.0094697
3644843	6	T	0	0	0	0	0.00138696	0	0.00313972	0.0014245	0	0	0.00160514	0	0	0.00166113	0.00290698	0	0	0	0.0015625	0.00158983	0	0	0	0	0	0	0	0	0	0.00192308	0.00143062	0	0	0	0.00334448	0
3647693	6	A	0	0	0.00238095	0	0.00281294	0.00189753	0.00163399	0.00155521	0	0	0.00299401	0	0.00166667	0	0.00130719	0	0	0.00161031	0.00155521	0	0	0	0	0	0	0	0	0	0	0	0	0.00141243	0	0.00309119	0	0
3648703	7	T	0.00147929	0.00145985	0	0.00457317	0	0	0.0028169	0.0027894	0.00276625	0	0	0	0.00327869	0.00353357	0.002886	0.00647249	0	0.00163132	0.00164474	0.00138696	0.00145773	0.0046875	0.00172712	0.0015015	0	0.00535714	0.00144092	0	0	0.00178571	0.00559441	0.00282486	0.00543478	0.00316456	0.00157233	0.00692042
3649794	6	T	0	0.00285307	0	0	0.00309119	0.00495868	0.00157233	0	0.00720461	0.00606061	0	0.00500835	0.00297619	0	0	0.00896057	0.00167224	0	0.00526316	0	0.0028169	0.00147275	0.00829187	0	0.0015674	0.00353357	0.00469484	0.00159744	0.00433526	0	0.00140056	0.00808625	0	0.00337268	0	0.00315956
3649883	6	T	0	0	0	0	0	0.0018018	0.00146413	0	0	0	0.00161031	0.00442478	0.0015083	0	0.00512821	0	0	0.00193424	0	0	0	0	0.00357143	0	0.00155521	0	0	0	0	0.00409836	0	0	0	0	0	0
3650007	6	A	0.00280899	0.0056101	0	0	0	0.00338983	0	0	0.00138313	0.00302115	0.00143062	0	0	0	0	0.00559701	0	0.00537634	0.00161551	0.00297177	0.00145773	0	0.00504202	0.00309598	0	0	0.00413223	0.0051458	0.0014245	0	0.00136799	0.00145773	0.00165563	0.0030303	0.00309119	0
3650129	6	T	0	0	0.00210084	0.0012987	0	0	0	0	0.00271003	0	0.00430416	0.00147493	0	0	0	0	0.00166945	0	0	0.0016	0	0.00162075	0	0	0	0.00181488	0	0.0045045	0	0	0	0	0.00151976	0	0	0
3654540	6	A	0	0	0	0.00158228	0	0	0	0	0	0.00182482	0.0015625	0.00181488	0	0	0	0	0	0	0	0	0.00336134	0	0.0018797	0	0	0	0	0.00373134	0	0	0	0	0	0	0	0
3654559	6	A	0	0	0	0	0	0.00990099	0.00187617	0.00161812	0	0	0	0.00184843	0.00187617	0	0	0.0020284	0	0.00202429	0.0018797	0.00343053	0	0.00151286	0.00185874	0	0.00192678	0	0.00163934	0	0.0016	0.0019802	0	0.00171821	0	0.00175747	0	0.00170068
3654777	6	T	0	0	0.00261097	0	0	0	0	0	0	0	0.00214592	0.00204499	0.00425532	0.0042735	0	0	0	0	0.00189394	0	0.00352734	0	0	0.00191939	0	0.005	0.00386847	0	0.00161551	0	0.00171233	0	0	0	0	0
3654787	7	T	0.00224719	0.00179856	0.00259067	0.00315956	0.00196078	0	0.00613497	0.00179533	0	0.0021978	0.0021322	0.00198413	0	0.00209205	0.0030303	0	0.00652174	0	0.00189036	0.00185529	0.0017331	0.00784314	0.00590551	0.00196464	0.00201207	0	0.00559701	0.00823045	0	0	0.00338983	0.00186567	0.00225734	0.00179856	0	0
3655158	6	T	0.0045045	0.00327332	0.00555556	0	0.00854701	0.0148936	0.00176991	0	0.00177305	0.00590551	0	0.00384615	0	0.00583658	0.00447094	0.0021978	0	0.00931099	0.00200803	0.00705467	0	0.00378072	0.00368324	0.0034904	0.00201207	0	0.00183824	0.00344234	0.00670017	0	0.00338983	0.00173611	0.00442478	0.00200803	0.00803213	0.00169492
3655471	6	A	0.00253807	0	0.00506329	0.0034965	0	0.0019802	0	0.00186916	0	0	0.00457666	0	0	0.00397614	0	0.00235294	0.00434783	0.00223714	0	0	0.00207039	0.00542495	0	0	0.00232558	0	0	0.00210084	0.00361011	0	0.00196464	0.00385356	0	0	0.00214133	0.00547445
3655571	6	A	0.00444444	0	0	0	0	0	0.00668151	0	0	0.0019084	0	0.0020202	0	0	0	0	0	0	0	0	0	0	0	0	0	0	0	0	0	0	0	0	0	0	0	0
3655599	6	T	0	0.00347826	0	0.00310078	0	0	0	0.00163666	0	0	0	0.00399202	0	0	0	0	0	0	0	0.00178253	0	0	0	0.0019685	0	0	0.00373134	0	0	0.0110865	0.0018315	0	0	0.00189394	0	0.00174825
3655652	6	T	0.00464037	0.00179211	0	0.00152905	0	0.00193798	0	0.00504202	0	0	0	0	0.00222222	0	0	0.00469484	0	0	0.0041841	0.00180832	0.00195695	0.00746269	0	0	0.00455581	0.00215054	0.0118343	0.00539568	0	0	0.00775194	0	0.00199601	0	0.00204918	0
3655970	6	A	0	0.00183486	0	0.00326797	0	0	0.00174825	0.00160772	0	0.00179211	0.00583658	0.00325733	0	0	0.00136612	0.0102041	0.00207469	0.00372439	0	0.00539568	0	0	0	0.00186916	0.00638298	0.00218818	0.00380228	0	0.011925	0.0040404	0.0070922	0.00345423	0.00456621	0.00171527	0.00417537	0.0017331
3656044	6	A	0	0	0.00227273	0	0	0	0	0	0	0	0	0.0015625	0	0.00192678	0	0.00207469	0.00186916	0	0	0	0	0	0	0	0	0.0021978	0	0	0	0	0	0	0	0.00178891	0	0
3656092	7	T	0.00401606	0	0	0.00326797	0.00351494	0.00373832	0.0033557	0.00335008	0	0.00345423	0.00181818	0	0.00521739	0.00399202	0.0041958	0.00204499	0	0.0075188	0	0.00326797	0.0032	0.00189753	0.00705467	0.00194553	0.00191939	0.00821355	0.00159236	0.00167504	0.00173611	0.00398406	0.00525394	0.00491803	0.002	0	0.00434783	0.00475436
3657523	7	A	0.00787402	0	0	0	0.0030349	0	0.0041841	0	0.00148148	0	0.00152207	0	0.00321543	0	0	0	0	0.0016	0.00156495	0.00148148	0	0	0.00162602	0.00293255	0.00157978	0	0	0.00152905	0	0.00179856	0	0	0	0	0	0
3658400	7	A	0.00322581	0.00823723	0.00224719	0	0.00152207	0	0.00164745	0.00423729	0.00151976	0.0101695	0.00658979	0.00308642	0	0.0018797	0.00576037	0.0017452	0.00679117	0.00322581	0.0015083	0.00152672	0.00295858	0	0.0017762	0.0015528	0	0.00215983	0.00436047	0	0.00622084	0.00560748	0	0	0	0.00158479	0.00351494	0.00171821
3658803	6	A	0	0	0	0	0	0.00157729	0.00144928	0.00147059	0	0	0.0015949	0	0.0018018	0	0	0	0	0	0.00165837	0.00290698	0.00282087	0	0	0	0	0.00347222	0	0.00483871	0.00146628	0.0037037	0.00156495	0	0	0	0	0
3660596	6	T	0.00157978	0.00133156	0	0	0.00130208	0	0	0.00398406	0.00134409	0.00154321	0	0	0.00320513	0.00318979	0	0	0.00330033	0	0	0	0	0	0	0	0.00156006	0	0.00142653	0	0.00147059	0.00198413	0	0	0.00151286	0	0.00168634	0.00158228
3662961	6	A	0	0.00155521	0.00251889	0.00312012	0	0.00176678	0	0	0.001443	0.00471698	0.00149925	0.00708215	0.00442478	0.00509338	0.00265957	0.00180832	0.00174216	0.00155521	0.00567376	0.00320513	0.00262467	0.005	0.00170648	0.00531915	0.00176991	0.00166667	0	0.00484653	0.00462963	0	0.00291121	0.00296736	0.00544465	0	0.00323625	0.00161551
3663824	6	A	0	0	0	0	0	0	0	0	0	0	0	0	0	0	0	0	0	0	0.0017452	0	0.00328947	0	0	0	0	0.00185185	0	0	0	0	0	0	0	0.00161812	0.0017094	0
3664662	7	A	0.00429799	0.0107362	0	0.00408163	0.00542741	0.00168634	0.00138889	0.00535475	0	0.004329	0.00421941	0.00416089	0	0.00170648	0.00381194	0.00167224	0.00163399	0.00290698	0.00144509	0.00630517	0.00841515	0.00301659	0.00168919	0.0114943	0	0.00157729	0.00407609	0.00137741	0	0.0088968	0	0	0	0.00319489	0.0017094	0
3666759	6	G	0.00155763	0	0.00197239	0	0	0.0016129	0	0	0	0	0.00518135	0.00130719	0.00175131	0	0	0.00359712	0	0.00298954	0	0	0	0.00149701	0	0.0015015	0	0.00187266	0.00144718	0.0015949	0	0	0	0.00315956	0	0.0015528	0.00165837	0.00315457
3666871	6	A	0	0	0.00192678	0	0	0	0	0	0.00285307	0	0	0.00133333	0	0	0.00136426	0.00172414	0	0.0015625	0.00166389	0.00142248	0	0	0.00172117	0	0	0	0.00140647	0	0.00156006	0.00189036	0	0	0	0.00165017	0	0.00164474
3667176	6	A	0	0.00166113	0	0.00312989	0.00433526	0	0	0.00333333	0.00162075	0	0.0018018	0.00153139	0	0	0.00135501	0	0.00182815	0	0	0.00149477	0	0.00318979	0.00352734	0.00531915	0.004	0	0.00295858	0.00157233	0.00878477	0.003861	0	0	0.0106952	0.00175131	0	0
3670394	6	C	0	0.0084317	0.00434783	0.00656814	0.00134409	0	0.00297619	0.00405405	0.00280112	0.00478469	0	0.00142045	0.00351494	0.00362976	0.0013089	0.00191205	0.00344828	0.00696864	0.0015625	0	0.00148588	0.0030581	0	0.00166389	0.00530973	0	0.0031348	0.00172712	0.00624025	0	0.00305344	0.00157729	0	0.00321027	0	0.00333333
3671024	7	T	0.00315956	0.00468019	0.00217865	0.0046225	0.00555556	0.00687285	0.00766871	0.00153139	0.00729927	0.00321027	0.00510204	0.00145349	0.010084	0.0069808	0.00274348	0.00188679	0	0.00692042	0.00475436	0.00601504	0	0.003367	0.00350877	0.00159744	0.00180832	0.00189394	0.00583942	0.00147059	0.00924499	0.00191939	0.0046729	0.0107858	0.0037594	0.0032	0.0115894	0.00623053
3671043	6	A	0	0	0.00221239	0	0	0	0.00152672	0.0015674	0	0.00324675	0	0	0	0	0.00283286	0	0	0	0.00327869	0.00153846	0.00420757	0.0033557	0	0	0	0	0.00138889	0	0	0.00199203	0	0	0	0	0.00166945	0.0015949
3673005	6	A	0	0	0	0.00732064	0.00142653	0.00347826	0	0	0	0.00165837	0.0030581	0	0	0.00165017	0.00130208	0	0	0	0	0	0	0	0.0015949	0	0	0	0	0.00162075	0	0	0	0	0	0	0.00184843	0
3673074	7	A	0.0046875	0	0.00214592	0.004329	0.00300752	0.00326264	0	0.0033557	0	0.00164745	0	0	0.00687285	0.00355872	0.00970874	0.00191939	0.00511945	0.0015456	0.00154083	0.00418994	0.00886263	0	0.00325733	0.00151057	0.00378788	0.00193424	0	0	0.00283688	0	0.00544218	0.00265252	0	0	0	0
3673731	6	A	0	0.00724638	0.00211416	0	0.00407056	0.00316456	0.0056338	0.00134953	0.00139665	0	0	0	0.00154083	0.00161031	0.00258065	0.00374532	0.00362976	0.00138313	0.00138504	0.00146199	0	0.00151976	0.0016129	0	0.00485437	0.00175131	0.00406504	0.00165017	0.00143885	0.00330579	0	0.00443787	0	0.0046875	0.00627943	0.00435414
3675456	7	A	0	0.00431965	0.00367647	0.00223714	0	0	0.00650759	0	0.00811359	0.00465116	0	0.00662252	0	0	0.00527241	0.00242131	0.00539084	0.00236407	0	0.00442478	0.00220751	0.00212314	0.00223214	0.00227273	0.002457	0	0.00454545	0.00481928	0	0	0	0.00625	0	0	0	0
3676324	7	A	0	0.00145349	0	0.00128866	0	0.005	0.00150376	0.00704225	0	0	0.00162338	0.00437956	0.00167785	0.0138249	0.00123001	0.00184843	0	0.00332779	0.00339559	0	0	0	0.00308166	0	0.00677966	0.00494234	0.00145985	0.00301205	0.00137174	0.00173913	0	0.00390117	0	0.002849	0	0
3677704	6	A	0.00151976	0.00283286	0	0.00295858	0	0	0.00152207	0.00813008	0.00267738	0	0.00296736	0	0.00283688	0.00171821	0	0	0	0.00185529	0.0060241	0	0.00571429	0.00452489	0.0031348	0	0.0100671	0.00335008	0.00140845	0.00145773	0	0.00401606	0.00156495	0.00156986	0	0.00157233	0	0
3679252	6	A	0	0	0	0.00157233	0	0	0	0	0.00139276	0.00157233	0.00171527	0.00356506	0	0	0.00135685	0	0	0.00718133	0	0.0031746	0.00153846	0.00163666	0	0	0	0.00189036	0.00158479	0.00181159	0	0.0020202	0.0015748	0.00165289	0.00173913	0	0.00340716	0
3679409	8	G	0.0133556	0.0232172	0.00265252	0.0121951	0.0215589	0.00754717	0.0118846	0.0209677	0.00921659	0.013468	0.017094	0.0226171	0.0159292	0.0146789	0.0257453	0.0147601	0.00961538	0.0133588	0.0259067	0.0164204	0.0140625	0.0109489	0.0255009	0.0154639	0.0177515	0.00566038	0.00783699	0.0111524	0.0155039	0.0108932	0.0104167	0.00878735	0.0275049	0.0151771	0.0118343	0.0131148
3681136	6	C	0.00351494	0	0.00505051	0.00359066	0.00692042	0.002079	0.00179856	0.00505902	0	0.0037594	0.0094162	0.0017094	0.00204082	0.00994036	0.010219	0.00589391	0.00211864	0.0021692	0.00714286	0.00511945	0.00164474	0.00192678	0.00790514	0	0.00400802	0.00770713	0.00526316	0.00761905	0	0.00444444	0.00513699	0	0	0.00328407	0	0
3681341	6	A	0.00588235	0.00190114	0	0	0	0	0	0	0	0	0.00626305	0	0	0.00215983	0.00189394	0	0	0	0	0	0.00193424	0.00397614	0	0	0	0	0	0	0.0016835	0.00483092	0	0	0.002331	0.00190476	0	0
3681993	6	T	0.0029985	0	0	0.00148148	0	0	0.00149031	0	0.00153846	0	0	0.0027972	0	0.00366972	0.00136612	0.00185874	0.00182815	0.00615385	0	0.00139665	0	0	0.003125	0	0	0	0.00125945	0	0.00293686	0	0	0	0	0	0	0
3682257	6	A	0.00302572	0	0	0	0.00294985	0	0.00423131	0	0	0	0.00166389	0	0	0.00505902	0.0022805	0	0	0	0.00291121	0	0.00293686	0.00143678	0	0.00146199	0	0.00199601	0	0	0	0.00361011	0	0.00140449	0.00167224	0	0	0
3684122	6	A	0.00155763	0	0	0.00936037	0.00144718	0	0.00168919	0	0	0.00154083	0.00151745	0	0	0.00176678	0.00271739	0.00199203	0.00175747	0.00336134	0.0016129	0.00494234	0.00144718	0	0	0	0.00357782	0	0.00431655	0.00318979	0.0026738	0.00392157	0	0.00287356	0.00508475	0.00583942	0.00340716	0.0015083
3684193	6	A	0	0.0015361	0	0	0	0.00170648	0	0.00150602	0	0	0	0.00153374	0	0.0018018	0.00147493	0	0	0.00175131	0	0	0	0.00298063	0.00179856	0	0.00178891	0.00185874	0.00306748	0	0	0	0	0	0.00352734	0.00469484	0	0.00157233
3684324	8	A	0.00468019	0.00626959	0.00704225	0.00967742	0.00745156	0.00539568	0.0047619	0.00846262	0.0198473	0.00794913	0.00434783	0.00458716	0.0280066	0.0141844	0.0120321	0.00634249	0.00806452	0.00506757	0.00787402	0.00747384	0.015873	0.00322061	0.00807754	0.00615385	0.00519931	0.00194175	0.00744048	0.00661157	0.00468019	0.0130354	0.00343643	0.0107527	0	0.0085034	0.0141732	0.00453172
3684383	6	T	0.00171527	0.00332226	0	0.00165289	0.00166667	0	0.00310078	0.0030303	0.00332226	0	0	0.00676819	0	0.00201613	0.0028777	0.0020202	0.00175131	0	0.00326264	0.00143472	0	0	0.00314465	0.00162338	0.0035461	0.00205339	0	0.00175439	0	0.00207469	0.00348432	0	0	0	0	0.00343643
3686127	6	T	0.00269542	0.001443	0.00243902	0	0.00265957	0	0.0013369	0	0.00286944	0	0	0.00133511	0.00168919	0.00145138	0.00125945	0.00338409	0	0.0103093	0.0028777	0	0	0	0.00315457	0	0.00166945	0	0.00388098	0.00154321	0.00129199	0	0.00136986	0.00135685	0.00340716	0	0	0.00289855
3689200	6	T	0	0	0	0	0	0	0.00151057	0	0	0.00173611	0	0.00155521	0	0.00167224	0	0	0	0	0.00483092	0	0	0	0	0	0.00197628	0.00373134	0	0	0	0	0.00154321	0	0	0.00308642	0.0018018	0
3690501	6	T	0	0	0	0	0.00144928	0.00699301	0.00470958	0.00136054	0.00620155	0.00337268	0.003003	0.00302572	0	0	0	0.00361011	0	0.0046225	0.00346021	0	0.0045045	0.00481541	0.00170068	0.00335008	0	0.00395257	0	0.00519931	0.00294551	0.00385356	0.00166389	0.00441826	0	0.0035524	0.00184162	0
3690634	6	A	0.00276243	0.00268097	0.00416667	0	0	0	0	0.00440529	0	0	0.00501253	0	0	0	0	0.00323625	0	0	0	0	0.00263852	0	0	0	0	0	0	0.00564972	0.00510204	0	0	0.00254453	0	0	0	0
3690849	6	T	0	0	0	0	0	0	0	0	0.00165017	0	0	0.00458015	0	0	0.00146843	0.0021978	0	0	0	0	0	0.010101	0	0	0.00205339	0.0019802	0.00328947	0.00337268	0.00153374	0.00215517	0	0	0.00190476	0	0	0.0018315
3691342	7	T	0.00172712	0.00332779	0.00707547	0.00490196	0	0.00554529	0	0	0.00163399	0	0	0	0	0.00343053	0.00687758	0.00392157	0	0.00164204	0.00652529	0.00333333	0.00744048	0	0	0	0.00192308	0.00404858	0.00152439	0.00344828	0.00152905	0.00434783	0.00169779	0	0	0.0034662	0.00162866	0.00173913
3691874	7	A	0.00615385	0.00746269	0.00241546	0.00596125	0.00601504	0.00856164	0.00479233	0.00839161	0.00485437	0.00338983	0.00342466	0.00160256	0	0.00181488	0.00282885	0	0.0145396	0.00701754	0.00328947	0.0071736	0.0131965	0.0049505	0.00522648	0.0051458	0.00866551	0	0.004329	0	0.00151286	0.00390625	0.00167504	0.00474684	0.00582524	0.00158228	0.00699301	0.0052356
3692061	6	C	0.00322581	0	0.00712589	0.00459418	0.00319489	0.00177936	0.00309119	0.0029985	0	0	0.00342466	0.00160772	0.00185874	0.0109489	0	0.00208768	0.00674536	0.0018018	0.00853242	0.00304878	0.00451128	0.0033389	0.00679117	0.00164474	0.0017762	0.00528169	0.00295421	0.00308642	0.0015748	0.00195695	0	0	0.00188324	0.0075188	0.00172712	0.00166667
3692851	6	C	0.00494234	0	0.00719424	0.00314465	0	0	0.00157729	0	0.0033389	0.0034188	0.00792393	0	0.00163399	0	0.00145138	0	0.00337838	0.0031348	0.0017452	0.00294118	0	0.00588235	0.00333333	0.00550459	0	0	0.00160514	0	0.00464396	0.00589391	0	0	0.00358423	0.00171233	0	0.00304878
3692913	7	A	0.0110063	0.00814332	0.00501253	0.00294985	0.00308166	0.00364964	0.00459418	0	0.00911854	0.0047619	0.00475436	0.00749625	0.00485437	0.00198413	0.0136799	0.0053286	0.00350877	0.00320513	0.00474684	0.00442478	0.00294985	0.00734214	0.00160772	0.00314465	0.00376648	0.00934579	0.0032	0.00301659	0.00621118	0.0158103	0	0.00772798	0.00518135	0.0051458	0.0107527	0.00157978
3694022	6	C	0	0.00168067	0.0026738	0	0	0	0	0.00359066	0	0.00191205	0	0	0	0.00182815	0.0013624	0.00391389	0	0.00183824	0.00628931	0.00167504	0	0.00371747	0.00176991	0	0	0.00591716	0.00346021	0.00178571	0.00167504	0	0	0	0	0.00353357	0	0.00355872
3694088	7	T	0.00198413	0.0034965	0	0.0034904	0.00347222	0.00378072	0	0.00169492	0.005386	0	0.00509338	0.00315956	0	0.00336134	0.00143885	0	0.00208333	0.00183824	0.00420168	0	0.00182149	0.00846024	0.00735294	0.00750469	0.00616016	0	0	0	0.00499168	0.00681818	0	0.00331126	0.00420168	0.00373832	0.0034965	0
3694109	6	A	0	0	0	0	0	0	0	0.00332779	0	0	0.00182482	0	0.00195695	0.00167224	0.00147059	0	0.00203252	0	0.00220751	0	0.00189753	0.00166389	0	0	0	0	0	0.00176678	0.0016835	0	0.00161551	0	0.0021322	0	0	0.00172117
3694134	7	A	0.00212314	0.00172117	0.00502513	0.00175439	0.00168634	0	0.00544465	0	0.00352113	0.00372439	0.00364964	0	0	0.00353357	0.00291545	0.00207039	0	0.00378788	0.00206186	0	0.00584795	0	0	0.00369004	0	0.00471698	0.00372439	0.00534759	0.00338983	0.00235849	0.00814332	0	0.00200401	0.00383877	0	0.00534759
3696536	8	A	0.00701754	0.0302594	0	0.0194986	0.015361	0	0.00293686	0.017316	0.00765697	0.00780031	0.0144231	0.0151745	0.0119863	0.00361011	0.00820793	0.0105079	0.0113636	0.0110585	0.0172117	0.0108527	0.0161054	0.0160819	0.0237226	0.0183946	0.0165837	0.00915751	0.018018	0.0164204	0.0111288	0.0144144	0.0128617	0.0121396	0.0224719	0.0204724	0.0115512	0.0104322
3697187	6	A	0	0	0	0	0.00439239	0	0	0	0	0	0	0	0	0	0.002886	0	0	0.00170068	0	0	0	0.0034965	0	0	0	0	0.00145773	0	0	0	0	0	0.00178571	0	0	0
3697339	6	A	0.00154321	0	0	0	0.00149701	0	0.00459418	0	0	0.00165017	0	0	0	0.00716846	0	0	0.0033557	0.0033389	0	0	0.00311526	0	0	0.00505902	0	0	0	0	0.00310559	0	0	0.00633914	0	0	0.00172414	0.00320513
3697731	6	A	0	0.0015674	0.00214133	0	0	0	0	0	0	0	0	0	0.00156495	0	0	0	0	0	0.00334448	0	0	0.00146413	0.0016	0	0.00189753	0	0	0	0	0	0	0	0.00167504	0.00155039	0	0
3699043	6	A	0.00298507	0	0	0.00587372	0	0	0.0028777	0	0	0.00156006	0.00144718	0	0.00486224	0	0	0	0	0	0	0	0	0	0	0.00426136	0	0	0	0	0	0	0.0065703	0	0	0.0016835	0	0.00152439
3703189	6	T	0	0.00166945	0	0	0	0	0.00151745	0	0.00148588	0	0.00319489	0	0.00458015	0	0	0.00367647	0.00185874	0.00347826	0	0	0.00151057	0	0	0.00164745	0	0	0	0.0015528	0.00150376	0	0.00308642	0.00145138	0	0.00171527	0.00166667	0.00643087
3704251	6	A	0.00605144	0.00156495	0	0	0	0	0	0	0.00414938	0	0	0	0	0	0	0	0	0	0.00157233	0	0.00143472	0	0	0	0	0	0.00141243	0	0.00444444	0	0.00297619	0	0.00324675	0	0	0
3704993	6	T	0	0.00294118	0.00240385	0.0013947	0.00142045	0.00516351	0.0027894	0.0015528	0.00420168	0.00170068	0.00282486	0.00147493	0.0017094	0.00306279	0	0	0.00343053	0	0.00608828	0.00152672	0.00134953	0.00304414	0.00328947	0	0	0	0.00397878	0	0.00270636	0.00164204	0	0.0015456	0	0	0.00312989	0
3705778	6	T	0	0.00141643	0.00257069	0	0.00447094	0.0017301	0	0.0028777	0.00131926	0	0.0056338	0.00455235	0.00165017	0	0.00264901	0	0	0	0.00283688	0.00290698	0.00294118	0.00314465	0.00149701	0.00169492	0	0	0.0014556	0.00163666	0.00291545	0	0	0	0.0015949	0.00152905	0	0
3705893	6	C	0	0.00469484	0	0.00289436	0.00323625	0	0.00152905	0	0.00598802	0	0.00302572	0.00305344	0	0	0.00271739	0	0	0.00656814	0.00302572	0.00452489	0	0	0	0.00318471	0	0.00548446	0.0060698	0.00174825	0	0	0	0.00783699	0	0	0.00167785	0.00164474
3705988	6	T	0	0	0	0	0	0.00182149	0	0	0	0.0044843	0	0	0	0	0	0.00356506	0.00355872	0	0	0	0	0.00161551	0	0.00434153	0.00340136	0	0.00446429	0	0.00621118	0	0.00140845	0.002886	0.0015949	0.00160772	0.00170358	0
3706613	6	T	0.0030303	0	0	0	0	0.00164474	0.0058651	0.0030349	0	0.00152672	0	0.00859599	0.00145773	0	0.00259403	0	0	0.00166113	0	0	0.00277008	0	0.00350877	0	0	0	0.00139276	0	0.0014556	0	0.00425532	0	0	0.00453172	0	0.00150376
3707794	6	T	0	0	0	0	0	0	0.00322061	0	0	0	0.00525394	0.00328407	0	0	0	0.00362976	0	0	0.00458716	0	0	0	0	0.00347826	0.00196078	0.00190114	0	0.0017301	0.0056899	0	0.00169205	0.00318471	0	0.00328407	0.00180832	0.00331675
3710743	8	A	0.0123203	0.0223577	0.00613497	0.0213523	0.0273224	0.0291667	0.0233918	0.0184843	0.0388889	0.032538	0.0282828	0.0225564	0.0322581	0.00638298	0.034375	0.0201207	0.0539419	0.0136986	0.0222672	0.0122807	0.0285171	0.0245283	0.0288462	0.0287908	0.022869	0.0172414	0.0177305	0.031746	0.0295276	0.0289532	0.0268714	0.026738	0.027972	0.0339321	0.0285088	0.018797
3710971	6	T	0.00185185	0.0017331	0.00254453	0.00420757	0	0.00197628	0.00177936	0	0	0	0	0	0.0018018	0.0019084	0.00277778	0.00210084	0	0.00527241	0	0	0.00324675	0	0.00200803	0.00706714	0.00198413	0	0	0	0	0.00219298	0.00465839	0	0	0.00181159	0.00362976	0
3711022	6	T	0	0	0.00233645	0	0	0	0	0	0.00163132	0	0	0.00507614	0	0	0	0	0	0	0	0	0.00158983	0.00170648	0.00199203	0	0.00371747	0	0.00142857	0	0	0	0.00171821	0	0	0	0	0.0015873
3711047	7	A	0	0	0.00232558	0.004329	0	0.00775194	0	0	0.00306748	0	0.00408998	0.00166667	0	0.00383142	0.00140449	0	0.00699301	0.00165837	0.00390625	0	0	0	0.0038835	0	0	0.00622407	0.0028169	0.00544465	0.00851789	0	0.00875657	0.00151745	0	0	0	0.00157729
3711436	7	A	0.00564972	0	0	0.0104478	0.00165017	0	0.00322061	0.00143266	0	0.00190476	0	0	0	0	0.00384615	0.004	0.00742115	0	0.00341297	0	0.0015748	0.00443131	0.00188324	0	0.00729927	0.00193424	0.00641026	0	0.00160256	0	0.00160772	0.00163132	0	0.00324675	0.00530973	0
3712414	6	C	0.00655738	0.00156495	0	0	0.00397351	0.00886525	0.00399467	0.0055325	0.00621118	0.00162602	0.00793651	0.00470958	0	0.00525394	0.00243902	0.00396825	0.00848896	0.00465839	0	0.00317965	0.00455927	0.00472441	0.00156495	0	0.0036036	0.0021097	0	0.00356506	0.00144092	0.00535714	0.00566572	0.00153139	0.00166945	0.00312012	0	0.00293686
3712769	7	A	0.00474684	0.00345423	0	0.0100334	0.00815661	0.00162602	0	0.00330033	0	0.00316957	0.00164474	0	0.00159236	0.00174825	0.0012837	0	0.00176367	0.00351494	0.0108192	0.00156986	0	0	0.00169779	0.00505051	0.00179856	0	0.00162338	0	0	0	0	0.00162338	0.00178571	0.00321543	0.00165289	0
3713954	6	A	0.00638978	0.00165017	0.00257069	0.00320513	0.00156006	0.00544465	0.00337838	0.00569801	0.00165563	0	0.00338983	0.00332779	0.00327332	0.00189036	0.00275862	0.00212766	0.0017762	0.00181488	0.00350877	0.0017094	0	0.00188324	0	0.0017452	0.00209644	0.00561798	0.00163399	0	0.00946372	0	0.0033557	0.00304878	0.00750469	0.00536673	0.00770713	0.00163132
3714152	8	A	0.00877193	0.0106383	0.00481928	0.0121317	0.0213465	0.0148423	0.00485437	0.0131796	0.00470958	0.0162749	0.012	0.00147275	0.00847458	0.00575816	0.00590842	0.00209205	0.0189753	0.00595238	0.00722022	0.00853242	0.00163132	0.00172712	0.00750469	0.00902527	0.010395	0.0147601	0.00802568	0.00578035	0.0118443	0.00900901	0.0095057	0.00337838	0.00393701	0.00539568	0.00201613	0.0128913
3714871	6	C	0.00176717	0.00164127	0.000321647	0.00196386	0.00153441	0.000698812	0.000482276	0.000684619	0.000233318	0.00253485	0.00147384	0.000475624	0.00126167	0.00154202	0.001305	0.00195695	0.00081389	0.00103788	0.00122971	0.00117261	0	0.00167705	0.00102171	0.00100806	0.00141363	0	0.000711406	0.0012837	0.000865426	0.00230614	0.00219684	0.000467946	0.00176056	0.000230203	0.000782677	0.00139697
3716092	6	C	0.00131996	0.00156128	0.000771605	0.000238209	0.000493949	0.00166806	0.00134916	0.00177126	0.000767263	0.00173661	0.000550358	0.00169205	0.000586854	0.003207	0.00221582	0.00094399	0.000926498	0.00307434	0.00222531	0.00169924	0.00128304	0.00272109	0.00150331	0.000585138	0.00226171	0.00221029	0.0021488	0.00254669	0.00151592	0.00243478	0.00127747	0.00177081	0.00215517	0.00271665	0.00148898	0.000284738
3717105	6	C	0.000953743	0.00268097	0.000891266	0.00416233	0.00183781	0.00238411	0.00274177	0.00405405	0.00516796	0.00217332	0.00285566	0.00274588	0.0030564	0.00289702	0.00308821	0.0040568	0.0019058	0.00183824	0.00265322	0.00337593	0.00332858	0.00393701	0.00261849	0.00360453	0.0032391	0.00148192	0.00304165	0.00156454	0.00160477	0.00239306	0.00271801	0.00191113	0.0039968	0.00147565	0.00379939	0.00190431
3718741	6	C	0.00112931	0.00215252	0.000775795	0.00124316	0.000543626	0.00211544	0.00183599	0.00141203	0.0017452	0.000312207	0.00123571	0.00235433	0.00263331	0.00100067	0.00219566	0.000720721	0.00104895	0.0010101	0.00179748	0.0014518	0.000289352	0.00125589	0.00200803	0.00031746	0.00141193	0.000735294	0.000596481	0.000640615	0.000288268	0.000691324	0.00060042	0.00113993	0.000968367	0.000590145	0.00258314	0.000314465
3719771	6	T	0.00327869	0.00149925	0.00890869	0.00143472	0.00162866	0.00350263	0	0.00296736	0.00143678	0	0.00166945	0	0	0	0.00132626	0.0016835	0	0	0	0.00155763	0	0.008	0.0016	0	0	0	0.00148148	0	0.00145349	0.00187617	0	0	0	0.00475436	0	0.00321027
3722078	6	T	0.000617665	0.000669792	0	0	0.001772	0.00127551	0.00322581	0	0.00243902	0.00061237	0.000604961	0.00191693	0	0	0.00160514	0.0013089	0.000655738	0.00135227	0	0.00123686	0	0.00184843	0	0.000683995	0	0	0.000613874	0	0.00108401	0.00154919	0	0.000653168	0.000647668	0.000607165	0.000636537	0
3722963	6	T	0.00149105	0.0036855	0.00221648	0.00260926	0.00201975	0.00370468	0.000725163	0.00146771	0.00148478	0.000731529	0.000688705	0.00244798	0.00423392	0.00254022	0.00330374	0.00154123	0.00218281	0.00082713	0.00239044	0.00124378	0.00251446	0.0037462	0.00148736	0.00138313	0.00151286	0.00286351	0.00118708	0.00277906	0.00153948	0.000632511	0.00413625	0.00146341	0.000845785	0.00177344	0.00220049	0.00127975
3723210	7	T	0.00506912	0.00295733	0.003663	0.00192678	0.0027833	0.00319052	0.000904159	0.000818666	0.00124948	0.00257843	0.00321802	0.00273973	0.00184928	0.0029484	0.000373552	0.000949217	0.00173461	0.00140121	0.00193892	0.00132802	0.000965251	0.00121261	0.000413223	0.00271003	0.00212766	0.00218938	0.000424088	0.00293132	0.00453421	0.00164835	0.0033741	0.000443459	0.00148736	0.00190042	0.00539419	0.00430663
3726179	6	T	0.00176991	0	0	0	0.00140449	0	0.00298063	0	0.00134771	0	0.00165563	0.00164204	0	0.00153374	0	0	0	0	0.00143885	0	0	0.00310559	0.00173611	0.00160514	0	0	0	0	0.00151976	0	0	0.0030349	0	0	0	0.00295858
3727183	7	T	0	0.00742942	0	0.00143266	0	0.0046875	0	0.0040107	0.00293255	0.00153846	0.00301659	0.00434783	0	0	0.00127065	0.0030722	0.00156986	0	0.00456621	0	0.005997	0.0111643	0	0	0	0	0.00432277	0.00506757	0	0	0.00135685	0	0.00163666	0.00170358	0.00341297	0
3727398	6	T	0.00315457	0.00447761	0	0	0	0.00314961	0	0	0.00732064	0	0.00163132	0.0016129	0	0	0	0	0.00160514	0.00310559	0.00161031	0	0.00151976	0	0.00340716	0	0.00175131	0	0.0069541	0.00165837	0.0027894	0	0.00158228	0.00307692	0	0.00171527	0	0.00151976
3729112	6	T	0.0018797	0.00322061	0	0	0	0	0	0.00162338	0.00476948	0	0.00175747	0.00483092	0	0.00194553	0.00137552	0	0	0	0	0	0	0	0	0.00172117	0	0.00978474	0	0	0.00146413	0.00390625	0.00163666	0.00163666	0	0	0.0016835	0
3729120	7	T	0	0.00657895	0.00828157	0	0.00341297	0	0.00164204	0.00162075	0.00323102	0	0.00177305	0.00162866	0.00357143	0.00196078	0.0027972	0	0	0.00176991	0.00352113	0.00465839	0	0	0.00164745	0	0.00575816	0.00198807	0	0.00156006	0.00146628	0	0.00162338	0.00167785	0	0.00343053	0	0.00177305
3730910	6	C	0.00171233	0.00352734	0	0	0	0	0	0.00155039	0.00161031	0	0.00654664	0.0015361	0	0	0	0.00384615	0	0	0	0	0.00161551	0	0.00548446	0.0064	0	0	0	0.00165563	0.00162075	0	0.0017331	0	0	0.00326797	0.00553506	0
3731207	6	A	0	0.0016129	0	0.0015674	0.00152905	0	0	0.00435414	0	0.00166389	0	0.00324675	0	0	0	0.00188324	0	0.00914077	0.00165017	0.00152905	0.00147493	0.00148148	0.00343053	0.00322581	0.00410678	0	0.00307692	0.003125	0	0.00180505	0	0.00335008	0	0	0.00173913	0
3731805	6	A	0	0	0	0	0	0.00166113	0	0.00143678	0	0	0	0	0	0	0	0	0	0	0	0	0.00156495	0	0.00150376	0	0	0	0	0.00295421	0	0	0.00154083	0	0	0	0	0.00167504
3732137	6	A	0.00564972	0.00142857	0	0	0.00266667	0.00465116	0	0.00129702	0.00132979	0	0.00147059	0.0125	0.00472441	0.00151976	0.00120627	0.00633914	0	0.00154083	0.00408163	0.011065	0.00433526	0	0.00409836	0.00141044	0.00311526	0.00163399	0.00388098	0.00302115	0.00369458	0	0.00306748	0	0	0	0.00294551	0
3732170	6	T	0.00436047	0	0.00423729	0.00259067	0.00271003	0.00155763	0.0026455	0.00129702	0.00671141	0.001443	0.00454545	0.00299401	0	0.00458015	0.00259403	0	0.00809061	0.00777605	0.00547945	0.00142653	0.00733138	0.00135685	0.00414938	0.00439883	0	0.00323625	0.00527009	0.0014556	0.00371287	0.00170358	0.00763359	0	0.0066335	0.00304414	0.0015625	0.00434783
3733772	6	A	0.00141643	0	0.00441501	0.00142857	0	0	0	0.00285307	0	0	0	0	0	0.0047619	0.0052356	0.00190114	0.00166945	0	0.00157729	0	0	0.00776398	0	0.00458716	0	0.00323102	0	0	0	0.0018018	0	0.00143266	0.00157729	0	0.00859107	0
3734016	6	T	0.00278552	0.00435414	0	0	0	0.00328407	0.00149031	0.00162866	0.00266667	0	0.00441176	0	0.00151286	0	0.00131579	0.00318979	0.00328947	0.00147493	0	0	0.00262467	0	0.00167224	0.00151057	0	0.0017331	0.00142653	0.00158479	0.00592593	0	0.00149477	0.00447761	0	0	0	0
3735316	6	T	0	0.00322061	0	0.00151057	0	0	0.00157978	0	0.00144718	0	0	0.00319489	0.00334448	0	0.00141044	0	0	0.0105263	0.0034188	0	0.00157729	0	0.00357143	0	0	0	0	0	0	0.0035461	0	0	0.00186567	0	0	0
3735417	6	A	0.0016129	0	0	0.00460123	0	0	0	0	0	0	0.00332779	0	0	0	0	0	0.0064	0.00151286	0.00173913	0.00155039	0.00291545	0	0	0	0.00189036	0.00694444	0.00143472	0.00357143	0	0.0017762	0	0.00318471	0	0.00327332	0.00196464	0
3735932	6	T	0.00160256	0.00332226	0.00217391	0.00154083	0	0.00170068	0	0.00280112	0.00154799	0	0.00165563	0.00474684	0.00176678	0.00326264	0.00404313	0	0	0	0.00309119	0.00138889	0.00145773	0	0.0105448	0	0.00914077	0	0	0.00318471	0	0.00829187	0.00562588	0.00495868	0.00172712	0	0.00177305	0
3738695	6	A	0	0.00159744	0	0	0	0.00345423	0	0	0	0	0	0.00328947	0	0	0.00142857	0.00191939	0	0	0	0	0.00444444	0	0.00185874	0	0.00191571	0.0020284	0	0	0	0	0	0.00157729	0.00196078	0	0.00389105	0.00169205
3739423	7	A	0	0.003125	0.00276243	0.00166389	0	0.0018315	0.00548446	0.0015674	0.00846024	0	0.00192308	0.00857633	0	0.00727273	0.00681199	0.00188324	0.00383142	0.00869565	0	0	0.00310559	0.00396825	0.0134615	0.0048	0.00749064	0.00215983	0.00324675	0.003663	0.00334448	0	0.00458716	0.00543478	0	0.00336134	0.00361664	0.00487805
3739434	6	A	0	0	0	0	0	0.00183486	0.00185529	0	0	0	0	0	0	0	0	0	0	0	0	0	0	0	0	0	0.00185874	0.00217865	0	0.00181818	0	0	0.0029985	0.00368324	0	0	0	0
3739540	7	T	0.00189036	0.0117845	0.0075	0.00312989	0.00166945	0.00733945	0.00380228	0.00148588	0.00654664	0.00189394	0.00196464	0.0130719	0	0.00407332	0.00139665	0.00376648	0.00389864	0.00353982	0.00177305	0.00165837	0.00323102	0.00176991	0.00194932	0.0034188	0.00874126	0.00223714	0.00166667	0	0	0.00233645	0.00298507	0.00186916	0.00638298	0.00351494	0	0.00652529
3740518	6	C	0.00289436	0.00153139	0	0	0.0015748	0.00727273	0.00471698	0.002849	0	0.00164204	0.00174216	0.00152439	0.00321027	0.0018315	0.00127714	0.00410678	0	0.00168634	0.00334448	0.00300752	0	0.00171233	0.00823723	0.0100167	0.0191205	0	0	0	0.00628931	0	0.0028777	0	0	0	0.00176991	0.0030349
3741778	6	A	0	0	0	0.00142857	0	0	0	0	0.00143266	0	0.00294985	0.00282486	0	0.00347222	0.00773481	0.00166667	0.00152672	0	0	0	0	0.00152672	0	0	0	0.00376648	0	0.00170358	0	0.00193424	0.00309119	0	0.00170068	0.00291971	0	0
3743772	6	A	0.00144092	0	0	0	0	0	0	0	0	0.00161812	0.0030581	0.00128535	0	0.00166113	0	0.00179533	0	0	0	0.00156006	0.00144718	0.00297619	0	0	0	0	0.00275103	0	0.00266312	0.0018622	0	0	0	0	0	0
3744494	6	A	0.00151976	0	0	0	0	0	0	0.0031746	0	0	0	0	0.00168919	0.00181159	0	0	0	0.00159236	0.00166113	0	0	0	0	0	0.00347826	0.00362319	0	0	0.0027248	0.00371058	0	0.00166389	0	0	0	0
3746467	6	A	0.00162075	0.00138122	0	0	0.00155763	0.00166667	0.00162075	0	0.00151745	0.0016835	0.00154321	0.00152439	0	0.00168919	0.00140252	0.0102389	0	0	0	0	0.00136054	0.0017331	0.00168919	0	0.00175439	0	0.00144509	0.00164474	0	0	0	0.0030303	0	0.00296296	0	0.0014771
3746904	6	A	0.00184162	0.00330579	0.00680272	0	0.00333333	0	0.00330033	0	0	0.00860585	0.0035524	0.00166113	0.00341297	0.00183824	0.00416667	0.00196464	0.00194175	0	0.00394477	0.00312989	0.0031348	0.0018797	0.00757576	0	0.0020284	0.00414938	0.00156006	0	0	0	0.00605144	0.0032	0.00194553	0.00332226	0	0.00355872
3746963	8	T	0.0151803	0.0146341	0.00442478	0.00553506	0.00853242	0.0233463	0.0242326	0.0216383	0.00775194	0.00718133	0.0139616	0.0157343	0.010453	0.0117417	0.0232558	0.00790514	0.00761905	0.00932836	0.0136187	0.0109375	0.00991736	0.0139442	0.0108303	0.0106762	0.0197628	0.0106383	0.0202177	0.0164234	0.0140105	0.010101	0.00928793	0.00504202	0.02	0.0115163	0.0141844	0.00963391
3747206	7	A	0	0.00316957	0	0	0.00335008	0	0	0	0.00468019	0	0.0017452	0	0.00161812	0.00179856	0.00293255	0	0.00672269	0	0.00166945	0.00174216	0.00167224	0	0.00181818	0.00353982	0	0.00193424	0	0.00488599	0.00288184	0	0	0.00154321	0.0018018	0.00505051	0	0.0015873
3747218	6	T	0	0	0	0	0	0	0.0015456	0	0	0.0015748	0	0	0	0	0	0	0	0	0.0032	0.00175747	0	0.00163132	0	0	0	0	0	0.00314961	0	0.0019084	0	0	0	0	0	0
3748322	6	A	0.0015528	0.00317965	0.00452489	0	0	0.00345423	0	0.00134048	0.0013245	0.001443	0.00302115	0	0.0017762	0.00160514	0.00127714	0.00186567	0.00860585	0.00151057	0	0	0	0.0030581	0.00151745	0	0	0.0036036	0.00300752	0	0.00424929	0	0.0014556	0	0	0	0	0.00166113
3755284	6	A	0.00166389	0.0015083	0.00704225	0.00163132	0	0.00186916	0	0.00152905	0.00393185	0.0015873	0	0	0.00164474	0	0.0013459	0.00409836	0	0.00378788	0	0.00301659	0.00148368	0	0.00699301	0.0019305	0.0017094	0.00376648	0	0	0	0	0.00310559	0	0	0.00642055	0.0017331	0
3755652	6	T	0	0	0	0.00338983	0	0	0	0.0017452	0	0	0	0	0	0.00204082	0	0.0018797	0	0	0.00175747	0	0	0	0.00194553	0	0	0	0	0	0	0	0	0	0	0.00368324	0	0
3755783	7	T	0.00551471	0	0	0.00159236	0	0.00394477	0	0.00164474	0.0018315	0	0.00180832	0.00163399	0	0	0.00857143	0	0.00761905	0.0037037	0.0017452	0	0.00705467	0.00651466	0.0034904	0.00197239	0	0	0.00166945	0	0.00330033	0	0.00487805	0.00338983	0.00204499	0	0	0
3755796	6	A	0	0	0	0.00159236	0	0	0	0	0	0.00555556	0	0.00333333	0	0.00222717	0.00296296	0.00860215	0.00750469	0.00182149	0	0.00366972	0	0.00164745	0.00688468	0.00194175	0	0.00230415	0.00330579	0.00206186	0.00323102	0.00399202	0.0016835	0	0.00426439	0	0	0.00167504
3756700	7	A	0.00171821	0.00438596	0.004158	0.0014245	0	0	0.00149925	0.0030581	0.00151286	0	0	0	0.00352113	0.00526316	0.00266667	0.00184843	0	0.00352734	0	0.00457317	0.00462963	0.00376648	0.005386	0.00166945	0	0.00760456	0.00337838	0	0.00155039	0.00549451	0.00164745	0	0.00381679	0	0	0.0046729
3756729	7	T	0.00681431	0.00282087	0.0020284	0	0.00310559	0.00182482	0.00148368	0.00616333	0.00304414	0.0102215	0.00176367	0.00320513	0.00519931	0.00172414	0.00253485	0.0035524	0.00166389	0.00182482	0.00328407	0	0	0	0.00330579	0.00337838	0.00165837	0.00553506	0.00481541	0.00535714	0.00453858	0.00688468	0.0031746	0.00461538	0.00383142	0.00148588	0.00334448	0.00155039
3756740	9	T	0.0466667	0.05	0.0244898	0.0294118	0.030349	0.0506329	0.0442478	0.0491551	0.03177	0.035533	0.0306644	0.0470958	0.0344828	0.0304054	0.0374532	0.0257732	0.0400641	0.0421793	0.044374	0.0357143	0.03698	0.0298246	0.030303	0.0429043	0.0293638	0.0329068	0.0382166	0.0255537	0.036075	0.0223752	0.0436187	0.030303	0.0264151	0.0464768	0.0391517	0.0524738
3757443	6	T	0	0	0	0.00161551	0	0	0	0.00280505	0	0	0.00154321	0	0	0	0	0.0016	0	0	0	0.00289017	0	0	0	0	0	0	0.00291545	0	0	0	0	0	0	0	0.00305344	0
3757835	6	A	0	0	0.00505051	0	0	0	0.00135318	0.00299401	0	0	0	0.00459418	0	0	0	0.0018622	0	0.00166945	0	0	0	0.00353982	0	0	0.00355872	0	0.00470219	0	0.0015625	0	0	0	0	0	0	0.00141243
3760060	7	A	0.0015949	0.00153374	0	0.013373	0.00436681	0.00506757	0.00458716	0.00740741	0.00155039	0.00658979	0.00328407	0.00163934	0.00298063	0.00504202	0.00241546	0.0118343	0.00184502	0.00169779	0.00166389	0.00455927	0.00152207	0.00626959	0.00346021	0.00541516	0.00387597	0.0123023	0.0046875	0.0110935	0.00411523	0.00554529	0.00152439	0.0101695	0	0.00159236	0.00352734	0.00146628
3760299	6	A	0	0.00499168	0	0	0	0	0.00163132	0.00882353	0.00163934	0.00178253	0.00176056	0	0.00784929	0	0	0.00172414	0.00215983	0.00184162	0	0	0.00308166	0	0	0	0.00571429	0.00206186	0	0.00162866	0	0	0	0	0.00194553	0	0.0017762	0.0031746
3761971	6	A	0	0.00168634	0	0.00683761	0	0.00208333	0	0.00513699	0	0	0.00186567	0.00175747	0.00531915	0	0	0.00399202	0.00562852	0.00203666	0.00350263	0	0.00172414	0	0	0.00193798	0	0.00393701	0.00170648	0.0105634	0.00359712	0	0.00149701	0.00490998	0	0	0	0
3762091	6	T	0	0	0	0	0	0	0	0	0	0.00355872	0.00166945	0	0	0	0	0.00408163	0	0	0.00169779	0	0	0	0	0	0	0	0.00162866	0	0	0	0.00296296	0	0.00392927	0	0	0.00321543
3762866	7	A	0	0	0	0.00148368	0	0	0.00457317	0	0	0.0105263	0	0.00161031	0.0015674	0	0.0011976	0	0	0	0.00165563	0.00326797	0.00288184	0.0016129	0	0.00162866	0	0	0.00654664	0.00347222	0	0.00838574	0.00146413	0.00295858	0	0.00161551	0.00171233	0.00168919
3765073	7	A	0	0.00333333	0.00934579	0	0.00907716	0	0	0	0.00433526	0	0.00166113	0.00302115	0.005	0.00167504	0	0.00164474	0	0.00160514	0	0.0041958	0.00623053	0.0046225	0	0	0.00363636	0	0.00849858	0.00595238	0.00289017	0.0077821	0	0	0	0.00148148	0.00311526	0
3766541	6	T	0	0	0	0	0.00161551	0.00189753	0	0	0	0	0.00183486	0.00185874	0.00163666	0	0	0	0	0	0.00193424	0.00155521	0	0	0	0	0	0	0	0	0	0	0	0.00163934	0	0.00178891	0	0
3767996	6	T	0	0	0	0	0.00141243	0.00625	0.00152439	0	0.00140845	0.00611621	0.00487805	0.00144718	0.0015456	0.0033389	0.00122699	0.00363636	0.00162866	0	0	0	0.00152439	0.00490196	0.00143472	0	0	0	0.00533333	0	0.0026455	0	0	0	0.00322581	0	0	0
3768149	7	T	0.00490998	0.00782473	0.004329	0.00613497	0.00286944	0.00331126	0.00626959	0.0014881	0.00296296	0.00487805	0	0.00336134	0.00165837	0.00184162	0.00625	0.00533808	0.00155039	0.00178253	0.0064	0.00291545	0.00315457	0.00159236	0.00775194	0.00581395	0.00727273	0.00182149	0.00421348	0.013245	0	0.00801603	0.00155521	0.00898204	0.00675676	0.00336134	0.00783699	0.00644122
3771411	7	A	0.00323625	0.00815661	0.00632911	0.00491803	0.00338983	0.00743494	0.00911854	0.00719424	0.0016835	0.00178891	0.00170358	0.00171233	0.00182815	0	0.00129702	0.00371058	0.00181818	0.0136986	0.0031746	0.00821018	0.00589102	0.00171233	0.00830565	0.0123239	0.00381679	0.00197239	0.00321543	0	0.00343643	0.00210084	0.00153846	0.0145631	0.00191571	0.00178571	0	0.003367
3771508	8	T	0.00837521	0.0154799	0.0288066	0.0108696	0.0078125	0.0165441	0.0158983	0.0135135	0.0113086	0.0243056	0.0087108	0.0127592	0.022807	0.0180361	0.0297398	0.00931099	0.00572519	0.0234234	0.0229885	0.0123077	0.0201238	0.00754717	0.00894454	0.0118443	0.0181087	0.0178926	0.00996678	0.0176471	0.0189274	0.0173745	0.014771	0.0164745	0.00750469	0.0161551	0.0150943	0.00953895
3772691	6	T	0.00476948	0.00458015	0	0.00318471	0	0	0	0	0.003003	0.00503356	0	0.00153846	0	0	0.00863132	0	0	0	0	0.0016	0.00148588	0.00157978	0	0	0	0	0	0	0	0.0020284	0.00157729	0	0	0	0.00175439	0.0033389
3773452	6	T	0	0	0.00315457	0	0	0	0	0.00198413	0	0	0	0	0	0	0	0	0	0	0.0019802	0	0	0	0.00923788	0	0	0.00240964	0	0	0.00607287	0	0.00214133	0.0023753	0	0.0022779	0	0
3773492	6	A	0	0.00449438	0.00343643	0.00417537	0.00925926	0.010101	0.00204499	0.00204499	0	0.00250627	0.00247525	0.00202429	0.00240385	0.00233645	0.00153374	0	0.002331	0.00262467	0.00607287	0	0.00220264	0	0.00258398	0	0	0.00268817	0	0.00215983	0	0	0.00436681	0	0	0	0	0
3774996	6	A	0.00166945	0.00171821	0	0.003003	0	0	0.00320513	0	0	0.00384615	0.010327	0	0.00331126	0	0	0	0.00390625	0.00353357	0.00170358	0	0	0	0	0.00486224	0.00362976	0	0	0.00343053	0	0	0.00145985	0.00159236	0	0	0	0.00359712
3775051	6	T	0.00332226	0	0.00245098	0	0	0	0	0.00143472	0	0	0	0	0	0	0.00388601	0.0020284	0	0	0.00164745	0	0	0.00318471	0.00175131	0	0	0	0	0.00162075	0	0.00381679	0	0	0	0	0	0.005
3777002	6	T	0	0.00421941	0	0.00384615	0.00291971	0	0.0044843	0.00132626	0.00291545	0	0	0	0.0028777	0.00594354	0.00242424	0.00180505	0.0015949	0	0	0.00294118	0	0.00282885	0.00149254	0	0.00160772	0.0030722	0.00275103	0	0.00144718	0.00191205	0	0.00434153	0.00453858	0	0.0046875	0
3778752	6	T	0.00159744	0	0.00215517	0.00126904	0.00363196	0	0	0	0.00133869	0.0014245	0	0.00283286	0	0.00162075	0.00366748	0.00334448	0.00151515	0	0.00147275	0	0.00144509	0.00141044	0	0.00431655	0.00165289	0	0.00265604	0	0.00615006	0	0	0.0015456	0	0	0	0
3782129	6	A	0	0.00290276	0	0	0	0.00171821	0.0015674	0.00270636	0	0.0017331	0	0.00301659	0	0	0.0026455	0	0	0	0	0.00147929	0.00148588	0	0	0	0	0	0	0.0015873	0.00417246	0.00414938	0	0	0	0.00157729	0.00157978	0.00168919
3782557	6	A	0	0.00607903	0.00243902	0.00277008	0	0.0131579	0.00133869	0.0042796	0.00451807	0.00668896	0.00535714	0.00441176	0.00321027	0.00877193	0.00261438	0	0.00361011	0.00166667	0.00592593	0.0142248	0	0.00332226	0.00998336	0.00346021	0.00683761	0	0	0.00652529	0.00434153	0.00782779	0.0117474	0.00323102	0.00502513	0.00158228	0.011041	0.00153374
3785851	6	T	0	0.00171821	0.00234742	0	0.00318979	0.00487013	0	0	0	0	0	0	0	0	0.00130039	0.00191205	0	0.00171527	0	0	0	0.00358423	0	0	0.00742115	0	0	0	0	0	0	0	0	0	0	0
3786379	6	C	0.0034662	0.00714286	0	0.00653595	0.00476948	0.00401606	0.00603318	0.00626959	0.00826446	0.00166667	0	0.0016	0.00335008	0.00179211	0.0013245	0.00772201	0.0033389	0.0035524	0.00629921	0.00165563	0.0103806	0.00376648	0.0111732	0.00322061	0.0132075	0.00339559	0.00143678	0.00801282	0.00740741	0	0.00480769	0.00302115	0.00184843	0.00469484	0.00520833	0.00295421
3790699	6	A	0.00284495	0.00293686	0.00226757	0.00141844	0	0	0.00669344	0	0.00135685	0.00142857	0	0.0029985	0.00293255	0.0047619	0.00117371	0.00335008	0.00314465	0.00147929	0	0.0025641	0.00434783	0.00139665	0	0	0.00329489	0.0015748	0	0	0.0067659	0	0.00142248	0.00421348	0.0017762	0.00152905	0	0.00148368
3793768	6	T	0	0.00151745	0	0	0.00286944	0.00170068	0	0.00144092	0	0	0	0.00286533	0.00453858	0	0	0.0037594	0.00178253	0	0	0	0.00144718	0	0	0	0	0	0.00140845	0.00301659	0.0028169	0	0	0.0030349	0	0	0.00161551	0.00308166
3793949	6	C	0.00446429	0.003125	0.0110375	0.0083682	0.00295421	0.00185529	0.00882353	0.00747384	0.00454545	0.00918836	0.0109546	0.00886263	0.00171527	0.0163636	0.0113636	0.00932836	0.00583658	0.00681431	0.00177305	0.00137931	0.0049505	0	0.00658979	0.0031348	0.0106007	0.0016835	0.00690608	0.00492611	0.00777605	0.0056926	0.00163666	0.00470958	0.00548446	0.00655738	0.00168919	0.0107692
3794191	8	A	0.020558	0.0107198	0.0145228	0.0115681	0.0272851	0.0364964	0.0152905	0.012931	0.0334855	0.0243902	0.013267	0.0318182	0.0286533	0.021374	0.0255517	0.0252252	0.0247525	0.024961	0.0170543	0.0245665	0.0241135	0.00486224	0.00996678	0.0201729	0.0197368	0.013986	0.0246377	0.0402985	0.0178817	0.0178571	0.0182648	0.0131772	0.0289608	0.0220264	0.0271186	0.0168712
3794728	6	A	0	0.00139665	0	0.00439239	0	0	0.00138504	0	0	0.00324149	0	0	0.00145138	0	0	0.00177305	0	0	0	0	0.00260078	0.0015748	0.0014771	0	0	0.00346021	0	0	0.00256082	0	0.00153139	0	0	0.00150376	0.00309119	0.00565771
3795109	6	A	0.0014245	0	0	0	0	0	0.00163132	0	0	0	0	0	0	0	0	0	0	0	0.00160514	0.00141243	0	0.0014556	0	0	0	0.00175131	0	0.00154321	0	0	0	0	0.00169779	0.00322581	0	0
3795334	8	T	0.00323102	0.0051458	0.0159453	0.012945	0.00902256	0.0205993	0.00865052	0.00921659	0.0183486	0.012069	0.0136752	0.01	0.0274914	0.015873	0.0189633	0.00782779	0.0112782	0.00511945	0.00977199	0.019544	0.00453858	0.0208	0.0123894	0.0139535	0.0155642	0.0174419	0.014218	0.0154905	0.0113269	0.00619835	0.00796178	0.0179533	0.0144665	0.0151745	0.00702988	0.00508475
3795345	6	T	0	0	0	0	0.00154799	0	0.00170648	0	0	0	0	0.00165289	0	0	0.00130039	0	0	0	0.00161551	0	0.00152439	0.00162602	0	0	0	0.00589391	0.00324675	0.0017301	0	0	0	0	0.00369004	0	0.00341297	0.00169779
3795867	6	T	0.00176056	0.00291121	0	0	0.00152905	0	0	0	0	0	0	0.00412088	0	0	0	0	0	0	0	0.00458716	0.0014771	0.00154321	0	0.00163934	0	0.00341297	0	0.00169779	0	0	0	0	0	0.00143885	0.00339559	0.00285307
3797575	6	T	0	0.00292398	0	0.00134228	0.00308642	0	0.00310559	0.00558659	0.00411523	0.00145773	0	0.00134228	0.00487013	0.00178571	0.00112108	0.0116279	0	0.00161031	0	0.00144509	0.0030722	0	0.00191205	0	0	0.0016129	0	0	0.00157978	0	0	0	0	0.00286533	0.00152207	0
3797648	6	T	0.0017762	0.00290276	0	0.00402685	0	0	0	0.00140845	0	0	0	0	0	0	0.00118765	0	0	0.00173611	0	0	0.00156006	0.00314465	0	0	0.00182815	0.00161812	0.00132275	0	0	0	0	0	0	0.0015625	0	0.00302115
3798077	6	T	0.00333333	0.00158228	0	0	0	0.00364299	0	0	0.00426743	0	0	0	0	0.00340716	0.00132275	0	0	0	0	0	0.0031746	0	0.00174825	0	0	0	0	0.0034904	0	0	0	0	0	0	0	0
3801466	6	A	0	0	0	0.00144509	0	0.00149925	0.00149031	0.0027972	0	0	0	0.00417827	0	0	0.00221729	0	0	0	0	0	0	0	0	0	0	0	0	0	0	0	0	0	0	0	0.00312012	0
3803155	6	A	0.00162075	0.00471698	0.00247525	0	0.00276625	0	0.00667557	0.001321	0	0.00157729	0.00611621	0	0.00155521	0	0.00517464	0.00363636	0.0047619	0.00167224	0.00460123	0.0015674	0	0.00293255	0.00332779	0.00313972	0.00851789	0	0	0.00342466	0.00137174	0.00207039	0	0.00164204	0	0.0030349	0	0.00318471
3806504	6	T	0	0	0.00242718	0	0	0	0	0.0015083	0.00328407	0.00173913	0.00337838	0.00369686	0	0	0	0.00190114	0	0	0	0	0	0	0	0	0	0	0	0	0	0	0	0	0	0	0	0
3806636	6	G	0	0	0	0.0124555	0	0.00392157	0.0017762	0.00168634	0.00166667	0.00383877	0.0037594	0.00371747	0.0018797	0.00186916	0	0.00612245	0.00619835	0.0036036	0.00179533	0.00682594	0.00339559	0.00508475	0	0	0.00623701	0	0.0015528	0	0.00330579	0	0.00329489	0.00191939	0.003861	0.00718133	0.00539568	0.0019305
3807000	7	A	0.00424628	0.00595238	0.0075	0	0.00391389	0	0.00598802	0.00191205	0.0056926	0.00205761	0.00449438	0.00182815	0	0	0.00786164	0.00443459	0.00653595	0.0019802	0.0168224	0	0.00367647	0.00630252	0.002079	0.00582524	0.00619835	0	0.00191205	0.00909091	0.00353357	0.00220264	0.00177305	0.00189036	0.00433839	0.00912409	0.00194932	0
3807229	7	A	0.00446429	0.00553506	0.00257732	0.00506757	0	0.00203666	0.00190114	0	0	0	0.0105263	0	0.00184162	0	0.00894188	0	0.00232019	0.0128205	0	0.00533808	0	0.00369686	0.00398406	0.00622407	0	0.00475059	0.00359712	0.00201207	0.00186567	0.004662	0.0051458	0.00744879	0	0.00378072	0	0.0107143
3807576	6	T	0.00234192	0.00225225	0	0.00176367	0.00183486	0	0.00954198	0.00185185	0	0	0.00653595	0	0.00831601	0.00431965	0	0.00431034	0.00215517	0	0.00411523	0.003861	0.00571429	0	0	0	0	0.0052356	0	0	0	0.00218818	0.00347222	0	0.00214133	0	0.00198807	0
3807603	7	T	0.0045045	0	0.0152905	0.00998336	0	0.00677201	0	0	0	0.00412371	0.00207039	0	0.00845666	0	0.00145773	0.00221239	0.00204082	0.00232558	0	0	0.00395257	0.00379507	0.00202429	0.00196464	0.011655	0.00248756	0.00193424	0.00431034	0.00182149	0.0044843	0.0035461	0	0.00424628	0.00204499	0.00380952	0
3807897	6	T	0	0	0	0	0.0040568	0	0	0	0	0	0	0.0059761	0	0	0	0	0.00689655	0.00387597	0	0	0	0	0	0	0	0	0.00372439	0	0.00646204	0	0.00175747	0.00525394	0	0.00207039	0	0
3808613	6	T	0	0	0	0	0.00271003	0	0	0	0	0.0015625	0	0	0	0.00163132	0	0.00195695	0	0	0.00153139	0.0030303	0	0	0.0017331	0.00154799	0.00387597	0.00179211	0	0	0	0	0	0	0	0	0	0.00159236
3811147	7	T	0	0.00268097	0	0.00147493	0.0014556	0.00490998	0.0057971	0.00265252	0.00776197	0.0116279	0.00138313	0.00133333	0.00312012	0	0.00127065	0.00171821	0.00152905	0.00314465	0.00445765	0.00127389	0.00148148	0	0.00319489	0.00718391	0	0.0119048	0.00416089	0.00316957	0.00539084	0.00385356	0	0.00701262	0.00470219	0.00432277	0.00154799	0.00155521
3811316	6	T	0.00328407	0	0.00232558	0	0	0	0	0.00128205	0	0	0	0.00322581	0	0	0.00501882	0	0	0.00149031	0.00162602	0.0014556	0.00410959	0	0.00160514	0.00295858	0.00505902	0.00829187	0.00409277	0	0	0.00203666	0	0	0	0	0	0.00453858
3812680	6	A	0	0	0.00485437	0.0014556	0.00302572	0.00491803	0.00160256	0.00138889	0.00297177	0.00506757	0.00156495	0	0.00325733	0.00164745	0.00117509	0	0	0	0.00293686	0	0.00153139	0.00168634	0	0.00296736	0.00160256	0	0.00150376	0	0.00147929	0.00377358	0.0013986	0	0.0046729	0	0	0.00451128
3812902	7	A	0.00317965	0	0.00247525	0.00143678	0.00143885	0.00338983	0.00156495	0.00139082	0.00145349	0.00166389	0.00153374	0	0	0	0.00257069	0	0	0	0	0.00139665	0	0	0	0.003367	0	0.00184843	0	0.00166389	0.00434153	0.00554529	0.0014245	0.00287356	0.00188324	0.00470219	0.00166113	0.00168919
3812969	8	T	0.00502513	0.00286944	0.00261097	0.0138675	0.00327869	0.00181818	0.0219092	0.0117994	0.0136157	0.0141844	0.0100334	0.00749625	0.0115132	0.0105079	0.0145695	0.0142857	0.00775194	0.00936037	0.0128	0.0060698	0.0167683	0.0100671	0.00353982	0.0161871	0.0109489	0.00790514	0.00645161	0.00711744	0.0153139	0.0207469	0.0047619	0.0156986	0.00411523	0.014218	0.0115512	0.00627943
3814913	7	A	0	0.00681431	0	0.00162866	0	0.00201613	0.0121317	0.00161812	0.00528169	0.00754717	0.0018018	0.00497512	0.00181818	0.00181159	0.00133869	0	0	0.00181488	0.0052356	0	0.00535714	0.00180832	0	0.010929	0	0.0021097	0.00152439	0.0016	0.005	0.00203666	0.00155039	0.00168634	0.00222222	0.00162866	0	0.00159744
3815035	6	T	0	0	0	0	0	0	0.0049505	0	0	0.0034965	0	0	0	0.00336134	0	0.00175131	0.00173611	0	0.00315457	0.00149254	0	0.00176678	0.00169779	0	0.00361664	0	0	0.00171233	0.00148588	0.00205761	0	0	0	0	0	0
3815404	6	A	0.0018622	0.00302115	0	0.00154321	0	0.00184162	0	0	0	0	0.00167504	0	0	0	0	0	0.00167504	0.0033557	0.00157978	0.00147929	0	0.00155763	0	0	0.00731261	0	0	0	0	0	0.00297619	0	0	0.0016	0.00331126	0
3815495	6	T	0	0.0017094	0	0.0016129	0	0	0	0.00147493	0	0	0.00164745	0	0	0.00152439	0.00123305	0	0.00321543	0	0	0	0.00153846	0	0.00161812	0	0	0	0.00134409	0	0	0	0.00294118	0.00153139	0	0.00464396	0.00176056	0.00145138
3817463	6	T	0	0	0	0	0.00145349	0	0	0	0.00286123	0.0033389	0	0	0.0017301	0	0	0	0	0.00476948	0.00617284	0.0015015	0	0.00162866	0	0	0.00337268	0	0	0	0	0	0	0.00147929	0	0	0	0.00149477
3817670	6	T	0	0.00152672	0	0.00145138	0	0	0	0	0.00302115	0	0	0	0	0	0	0.00373134	0	0.00631912	0	0.00143885	0.00283286	0	0	0.00167504	0	0.00174216	0.00278164	0	0	0	0	0.00144509	0	0	0.0014771	0
3818653	6	T	0	0	0	0.00151286	0.00161031	0.00770416	0	0.00162866	0	0	0	0	0.00166389	0	0.00123762	0	0.0017452	0	0	0.00156986	0	0.00164204	0	0	0	0	0	0	0.00591716	0	0	0.00149254	0	0	0	0
3818709	7	A	0	0.00151286	0.00207039	0.0015015	0	0.00161812	0.00319489	0.00301205	0	0	0.00326264	0	0	0.00175439	0	0	0	0	0.00286533	0.00499168	0.0027137	0	0	0	0.00522648	0	0.00267738	0.00162075	0.0015015	0.00358423	0.00283286	0	0.00379507	0.00152207	0.00807754	0.0015015
3819072	7	A	0.00949796	0.010279	0.00192308	0.0040107	0.00425532	0.00791139	0	0.00540541	0.00771605	0.0056101	0	0	0	0.00471698	0.00248139	0.00359712	0.00792393	0.0030581	0.00570613	0.00973574	0.00847458	0.00304414	0.00184502	0.00160514	0.00829187	0.00369686	0.00564175	0.0109034	0.00436681	0.00355872	0.00859599	0.00704225	0.00164474	0	0.0064	0.00596125
3819794	7	A	0.0075188	0.003003	0	0.00141844	0	0	0.00128205	0.00127389	0.00274725	0	0	0	0	0.00316957	0	0	0.00656814	0.00789889	0	0.00135501	0	0.00146413	0	0.00147493	0.00169205	0	0.00265957	0	0	0.00345423	0	0	0	0.00141844	0	0.00147493
3820036	6	A	0.00147493	0	0.00192308	0	0.00304414	0	0	0	0.002886	0	0	0	0	0	0	0	0	0	0	0.00269542	0.00140056	0	0.00488599	0	0.00925926	0	0.00142248	0	0.00143266	0	0.00137931	0	0.00157729	0	0	0
3820189	6	A	0	0	0	0.00146199	0.0015873	0.00170068	0	0	0.0015083	0	0.00302572	0	0.00301205	0	0.014218	0	0.00164204	0.00158228	0.00315457	0.00149031	0	0.00327869	0.00330579	0.00155039	0.0017762	0.00483092	0.00140647	0.00170068	0	0	0.00142653	0.00570613	0	0.00454545	0	0.00425532
3820226	6	A	0	0	0	0.00288184	0.00161551	0	0.00152207	0	0	0	0.0014881	0	0	0.005	0.00607533	0.00364299	0.00158479	0	0.00163666	0	0	0.00336134	0	0	0.00381679	0	0.00143266	0.00171527	0	0	0	0	0	0	0.00314465	0.00578871
3820603	7	A	0	0.00353357	0	0.00319489	0.00164474	0.00412371	0	0	0	0	0.0078125	0	0.00181488	0	0	0	0.002079	0.00210526	0	0.00169492	0	0.00358423	0.00211416	0	0	0	0.00199601	0.00194932	0.00582524	0.0021978	0.00184502	0.00185529	0	0.00714286	0	0.00528169
3820820	6	T	0	0.00188679	0	0	0.00343643	0	0	0.00168634	0	0.0019802	0	0.00203666	0	0.00400802	0	0	0	0.00209205	0	0.00190476	0	0	0.0042735	0	0	0.00230415	0	0.0019802	0	0	0	0	0.00421941	0.00189394	0	0
3820880	6	A	0.00393701	0.00396825	0	0	0	0	0	0.00162075	0.00582524	0	0	0.00732601	0.00195312	0	0	0	0	0.00401606	0.0019802	0.0018622	0.00201207	0	0.00406504	0	0.00223214	0	0.00347222	0	0	0	0.0018018	0	0	0	0	0
3821184	6	A	0	0.00309598	0	0	0	0.0018622	0	0.00162075	0.00324675	0.00384615	0	0	0	0	0.00142857	0.00328947	0.00187266	0	0.00524476	0	0	0	0	0.00185529	0	0	0.00789889	0	0	0	0	0.00165017	0.00201613	0.00347826	0	0
3821401	7	A	0	0	0.00217391	0	0	0	0.00157233	0	0	0.00164204	0	0.00815661	0	0.00175131	0.00695249	0	0.00171233	0.0035461	0.00172414	0.00292398	0.00156006	0	0	0	0	0.00185874	0	0	0	0.00178891	0.00653595	0	0.00186916	0	0	0.00146628
3821414	7	T	0.00978793	0.0066335	0.00206186	0.00583942	0.00782473	0.00714286	0.00798722	0.00313972	0.0135747	0.00321027	0.00894454	0.00978793	0.00652529	0.00519931	0.0129564	0.00766284	0.0102564	0.00357143	0.00504202	0.00607903	0.00605144	0.00167785	0.00519031	0.00579151	0.011257	0.00188679	0.00578035	0.0213523	0.0096	0	0.00323625	0.00761035	0.0137525	0.00671141	0	0.0120301
3823221	6	T	0	0.00140449	0	0	0.0029985	0	0	0	0.00135501	0.00148368	0.00436047	0.00285714	0	0	0	0.00570342	0	0.00437318	0.0013624	0	0.00134228	0.00149254	0.00149031	0	0	0	0.00263852	0	0	0	0.00264901	0.00289436	0.00157233	0	0	0.00145349
3827094	6	A	0	0	0.00217391	0	0	0	0	0	0	0	0	0.00173611	0	0	0	0	0	0	0	0	0.00174216	0	0	0	0.0019305	0	0.00165017	0.00169205	0	0.00227273	0	0	0	0	0.00168067	0
3827474	7	T	0.00182149	0.00172117	0.00480769	0.0046875	0.0039604	0.00591716	0.00536673	0.00338409	0	0.00749064	0.00770713	0.00364299	0.00511945	0	0.00622665	0.00389105	0.00566038	0.0175439	0.00846024	0.00671141	0.00880282	0.00878735	0.004	0	0.00214133	0.00186567	0.00168919	0.00197239	0.00331675	0.00618557	0.00326264	0.00541516	0.00201207	0.00171233	0.0034662	0.00347826
3828411	6	T	0	0	0	0	0	0	0	0	0.00174216	0	0	0	0	0	0	0	0	0	0	0	0	0	0	0	0	0	0	0	0	0	0	0	0.0019802	0	0	0
3830806	7	A	0.00613497	0.00754148	0.00921659	0.00136799	0.00727802	0.00863558	0.00742942	0.00446429	0.00319489	0.003367	0.00314465	0.00294551	0.00173611	0.00868056	0.00679502	0.00373832	0.00342466	0.0049505	0	0.00141044	0.00292826	0.00696864	0.0017301	0	0	0	0.00550964	0	0.00276625	0.00359712	0.0048	0	0.0084317	0.00146199	0.00154083	0
3830945	6	T	0.00167504	0.00333333	0	0	0	0.00351494	0	0.00136426	0.00154321	0.00847458	0	0.00291545	0.00491803	0.00382409	0.0037037	0	0.00175747	0.00183824	0.0018018	0.00145138	0	0	0	0.00652529	0.0017301	0.00365631	0.00137552	0	0.00315956	0	0	0.00155039	0	0.00153139	0.00169779	0.00163934
3831825	6	T	0.00159236	0	0.004158	0.0029985	0.00487013	0.00366972	0	0	0.00869565	0.00175131	0.00178571	0.00163666	0.0070922	0.00174825	0	0.0017094	0.00171233	0.00350877	0.00149925	0	0.00163934	0.00165837	0	0	0.005386	0.00182482	0.00156986	0	0.0015625	0	0.00487013	0.00499168	0	0	0	0
3832938	6	A	0	0	0	0.00650407	0	0.00184502	0.00180832	0	0	0.00217391	0.0019685	0	0.00192308	0.002331	0.00250313	0	0.00189036	0	0.00181818	0	0	0	0	0	0	0	0	0	0	0	0.00167785	0	0	0	0	0
3833229	6	A	0.00381679	0	0	0	0	0	0.00171233	0.0034904	0	0.00191939	0	0.00328407	0.00357782	0	0.00263505	0	0.0018622	0.00183824	0	0	0.00170648	0.00363636	0	0	0	0	0	0	0	0.00184162	0.00157978	0	0	0.00166667	0.00180505	0.00534759
3833370	7	T	0.00556586	0.00383877	0.0026178	0.00148148	0.00156986	0.0037037	0.0014556	0	0.00151515	0.00544465	0.00519931	0.00499168	0	0.00177305	0.00259403	0	0.003367	0	0.00543478	0	0.00952381	0.0033389	0	0.00362976	0.00386847	0.010917	0.00655738	0.00681431	0.00466563	0.00764818	0.00512821	0.00181488	0	0.00502513	0	0
3835065	6	T	0	0.00716846	0	0	0.00157978	0.00191939	0	0.00168067	0	0.00177936	0.0017762	0	0.00689655	0.00197628	0	0.00185185	0.00809717	0	0.00168919	0	0.00172117	0.00172414	0.00626305	0.00361664	0	0.0040568	0	0	0.00176367	0	0.00328407	0	0	0.00329489	0.00194932	0
3835149	6	A	0	0	0	0	0	0	0.00188324	0	0	0	0.0039604	0.0037037	0	0.00201207	0.00135501	0.00207039	0	0.00173611	0	0	0.00175747	0.00184502	0	0.00178891	0	0.00220751	0	0	0	0	0	0	0	0	0	0
3835565	6	A	0	0	0	0	0	0.00210084	0	0.00173913	0	0	0.00196464	0	0.00178571	0	0.00137741	0	0.0040404	0	0	0.00161812	0.00865052	0.00656814	0.00378788	0	0.00584795	0	0	0	0.00183824	0	0	0	0.00189036	0	0	0.00529101
3835692	7	A	0.00616016	0.00167224	0	0.0015873	0.00345423	0.00201207	0.0106762	0.00311042	0	0.0112994	0	0.00813008	0.00339559	0.00407332	0.00501882	0.00938086	0.00199203	0.0069808	0.00652529	0.00771605	0.0017762	0.00492611	0	0	0.00191939	0.00684932	0.00314961	0.00362319	0.00191571	0.00591716	0.00343643	0	0.00193424	0.00362319	0.00566038	0.00624025
3835807	6	A	0	0	0	0	0.0017301	0	0	0.0015674	0	0	0	0	0.00171821	0	0	0.00189394	0	0.00564972	0	0	0	0.00699301	0	0.00175131	0	0	0	0	0.00176991	0	0	0	0	0	0	0.00164474
3835862	6	A	0.00998004	0	0	0.00323625	0.00690846	0	0.0033557	0.00758725	0	0	0	0	0.00533808	0.0019685	0.00229621	0.0038835	0.00182149	0.00186567	0.00171527	0.00151515	0.00158983	0	0	0.00168067	0.00385356	0	0	0.00339559	0.0033557	0.0019685	0.00481541	0.0033389	0	0.00342466	0.00371747	0.00155763
3837374	6	T	0	0	0	0	0	0	0	0.0015456	0.00163934	0	0.00477707	0	0	0.00189394	0	0	0	0.00892857	0	0.00302115	0	0	0.0015748	0.00305344	0	0	0.00299401	0	0	0	0.00289855	0	0.00176991	0.00151515	0	0
3839081	6	T	0.00154321	0.00147493	0	0.00145985	0	0.00369686	0.00429185	0.00542005	0.00300752	0	0	0	0	0.0015748	0.003663	0	0.00337268	0	0.00160256	0	0	0	0	0.00478469	0.00170648	0.00177305	0.00294551	0.00443131	0.00290276	0.00188324	0.0042735	0	0	0.00151286	0.00165289	0.00673401
3839416	6	T	0	0	0	0.0027137	0.00143062	0	0	0	0	0	0	0.00138504	0	0	0	0.00359066	0	0.00160514	0	0	0	0	0	0	0.00169779	0	0.00139082	0	0	0	0	0	0	0	0	0
3839426	7	T	0.00270636	0	0	0	0.00426136	0.00660066	0.00163399	0.00412088	0.00410397	0.00787402	0.00150376	0.00274348	0.00146628	0.00447761	0.00221239	0.0017762	0.00469484	0.00316957	0.00157233	0	0.00539811	0.00638978	0.010101	0.00440529	0.00505902	0.00172712	0.00284091	0.00146413	0.00574713	0.00185874	0.00282486	0	0.00337268	0.00293255	0.00895522	0.00738552
3839718	6	G	0.00165017	0	0.012474	0	0	0.00362319	0.00504202	0.00175747	0.00297177	0	0.00534759	0.00169205	0	0.00408163	0	0.00574713	0.00191571	0.00328407	0	0	0	0.00371058	0	0.00352113	0.00198807	0.00425532	0.0032	0	0.00154799	0	0.00330033	0	0.00197628	0.00339559	0.00379507	0.00179211
3840151	6	T	0.00316456	0	0	0	0	0.00364299	0.00328407	0	0	0.00715564	0.00179533	0.00176056	0.00344828	0	0.00508906	0.00562852	0	0.00169205	0	0	0	0	0	0	0	0	0.0045045	0.00524476	0.00166945	0	0.00485437	0	0	0.00168919	0	0
3844359	6	A	0.00174216	0	0	0	0	0	0	0	0.00157978	0.00377358	0	0	0	0	0	0	0	0.0053286	0.00156006	0.0016835	0	0	0.00180505	0	0	0	0	0	0	0	0	0.00316456	0	0	0	0
3844467	6	A	0.00156495	0	0	0	0	0	0	0	0.00321543	0.00404858	0	0.00177936	0.00164474	0	0	0	0.00186567	0.00369004	0	0.00170068	0	0.00483871	0.00169492	0.00167504	0	0.00184843	0.00152439	0	0	0	0.00156986	0	0.0018018	0.00327332	0	0
3845827	7	T	0	0.0015015	0.00190114	0.0028777	0.00146843	0.00677966	0	0.00437318	0.008	0.00156495	0.00172414	0.00322581	0.00345423	0.0156794	0.00262123	0.0017452	0.00542495	0.00162075	0.00656814	0.00735294	0.00289436	0.0015083	0.00329489	0.005997	0	0.00690846	0.00694444	0.00175439	0.00458015	0.00539568	0.00436047	0.00316957	0.00519931	0.0057971	0.00328947	0.0046875
3846040	6	A	0.00361011	0.00156495	0	0.00322581	0.00145349	0	0.0060698	0.00275862	0.00132626	0	0.00185185	0.00307692	0	0.00158983	0.00371747	0.00374532	0.00185185	0.00170068	0.00152439	0	0.00309598	0.00286533	0.00166667	0	0.00179211	0.00191571	0.00300752	0.00168067	0.00314961	0	0	0.00150376	0.00186916	0.00165017	0.00203252	0.00661157
3846365	6	A	0	0	0	0	0	0	0.0034904	0.00456621	0.00310078	0	0	0	0.00162075	0	0	0	0	0	0	0	0	0	0	0	0.00188324	0.00200803	0.0014556	0	0	0	0	0.00158479	0	0	0	0
3846807	6	A	0	0	0.00235849	0	0.00147929	0	0	0	0	0.00321027	0	0.0033389	0	0	0.00381679	0	0	0	0.00329489	0	0.0016	0	0	0.00329489	0.00331126	0.00377358	0	0	0	0	0	0.00155763	0	0	0.00173611	0.00343053
3846910	6	A	0.00154799	0	0	0	0	0	0	0.00152439	0.00147059	0.00162866	0.00166945	0	0.00170648	0.00161551	0	0	0.0017452	0.0016	0	0	0	0.00338983	0	0.00161551	0.00165563	0	0	0.00162602	0.00142248	0	0	0	0.00553506	0	0	0
3851964	6	T	0	0.00446429	0.00232558	0.00429185	0	0	0	0.00138696	0	0	0	0	0.0031746	0.00177305	0	0	0.00168067	0.00305344	0.00451807	0	0	0	0.0016	0	0.00167785	0	0	0	0	0	0	0	0.00161812	0.00157233	0	0
3853194	6	G	0	0.0113636	0	0.00291545	0.00608828	0.00176991	0.00326264	0.003125	0	0.00331126	0.0121212	0.00165837	0	0.00184843	0	0.0108932	0.0018622	0.00688468	0.00775194	0	0.00160514	0	0.00171821	0.00502513	0.00968992	0.00178253	0.00446429	0.00166667	0.00726744	0	0.00305344	0.0121581	0.0019305	0.00475436	0.00548446	0.00619195
3854677	6	T	0	0.00153374	0	0	0	0	0	0	0	0	0	0	0	0	0	0	0	0	0	0	0	0	0	0	0	0.00177936	0	0	0	0	0	0	0	0.00151515	0	0.00445765
3854942	6	A	0.00459418	0	0	0	0	0	0	0	0	0	0	0	0	0	0	0	0.00666667	0	0	0	0	0.00346021	0	0.0037037	0	0	0.0014556	0	0	0	0	0	0.00194553	0.00155763	0.00329489	0
3855008	7	A	0.00320513	0.0015015	0.00240385	0	0.00158983	0	0.00335008	0	0.00434783	0.00182149	0.00998336	0.00311526	0.00676819	0.00166667	0.00262467	0	0.0034188	0.0017452	0.0017452	0.00439239	0.00318979	0.00181818	0.0034965	0.00179533	0.00203252	0	0.00280505	0	0	0.00200401	0.00302115	0.00156495	0.0019685	0	0.00161551	0
3862790	6	G	0.00154799	0	0.00626305	0	0.00148588	0	0	0	0.00286123	0.00152207	0.0015456	0.00153139	0.00317965	0.00624025	0.00517464	0	0.00341297	0	0	0	0.00554785	0	0	0.00155521	0.00484653	0.00168634	0.0041841	0.00142653	0	0	0.00286533	0.00143062	0.00336134	0.00151286	0	0
3863232	7	A	0.00149925	0	0.00452489	0.00747384	0.00160772	0.0052356	0.00451807	0	0.00146199	0.0015625	0.0015361	0	0.00339559	0.00328407	0.00128535	0.00542495	0.00350877	0.00322581	0.00155763	0.00584795	0	0.00153846	0	0.00164745	0.00665557	0.00543478	0	0	0	0.00594059	0.00294118	0.00144718	0.00176367	0	0.00144928	0
3863960	6	A	0.0060698	0.00142045	0.00230415	0	0.00461538	0	0.00146413	0	0.00595238	0.0017331	0	0.00146199	0.0015674	0.00343643	0	0.00364299	0	0.00322581	0.00315457	0.00543478	0	0.00163132	0	0.00315457	0.00174825	0	0.0074184	0.0015456	0	0	0	0.00299401	0	0.00292826	0.00151745	0
3864571	6	T	0	0	0	0.00167224	0	0	0	0	0.00294985	0.00158983	0	0.00175747	0.00161812	0	0.00131752	0.00162602	0	0.00160772	0	0	0	0	0	0	0	0.00383877	0	0.00176678	0	0	0	0	0	0	0	0.00153139
3864675	6	A	0.00469484	0.00156986	0	0.0064	0	0	0	0	0.00154321	0	0	0	0	0.00176991	0	0	0.00176678	0	0.00172117	0	0	0	0	0	0	0.00408163	0.0015528	0	0	0.00191939	0	0	0	0	0.00170068	0
3865719	7	A	0.00311526	0	0	0.00152439	0.00150602	0.00169492	0.00152672	0.00146413	0	0.00157729	0.00323625	0	0.0016835	0.00145985	0.00380711	0.00551471	0.00331675	0.00304414	0.00153374	0.00298063	0.00294118	0.00782473	0.00652529	0.00153846	0.00657895	0.00357143	0	0.00735294	0	0	0.00529101	0.00600601	0.0036036	0.00671141	0	0.00798722
3866005	6	T	0	0	0	0.00144509	0	0.00158983	0	0	0.00129702	0	0	0	0	0	0	0.00156006	0.0016129	0	0.00455235	0.00141643	0	0.00144718	0	0	0	0.00352734	0	0.0015083	0	0	0.0025974	0.00146628	0.00163132	0	0	0.00304878
3867578	8	T	0.0157819	0.0178571	0.0170132	0.0213415	0.0141844	0.0138889	0.0232221	0.0127796	0.0257069	0.0162602	0.015625	0.00900901	0.0236088	0.0248227	0.0131926	0.00860585	0.00802568	0.0255537	0.0158983	0.020155	0.0178862	0.0168712	0.0131796	0.0105422	0.0179533	0.0182815	0.0170213	0.0101695	0.0232897	0.0108225	0.0106061	0.015674	0.0222222	0.017931	0.0211382	0.0350076
3869445	7	T	0	0.0030303	0.00668151	0.00288184	0.00132275	0.00352734	0	0.00417246	0.00142857	0.00157978	0.00143266	0.002886	0.0033389	0.00620155	0.00265604	0.00163132	0.00180832	0.00325203	0	0.00148368	0.00439883	0.00160256	0.00494234	0.00541272	0	0.00162338	0.00144509	0.00470958	0.00423729	0.00380228	0.00283286	0.0029985	0.00743494	0	0.00311526	0.00470219
3869788	6	T	0	0	0	0.00714286	0.00131062	0.00755287	0	0	0	0	0	0.00293686	0.00176367	0.00159744	0	0.00161812	0	0.00151976	0	0.00304878	0	0	0	0.00152207	0.0015015	0.00546448	0.00282486	0	0	0	0	0.00278552	0	0	0.00293255	0
3870634	7	T	0	0	0.00203252	0	0.00145349	0.00323625	0.00269906	0.00513479	0.00702247	0	0.00157978	0	0	0.00706714	0.00377358	0.0102916	0.00306748	0.00304414	0.00304414	0.00277393	0.0041958	0.00140449	0	0.00297619	0.00798722	0.0037037	0.00153139	0	0.00138504	0.0052356	0.00140449	0.002849	0.00475436	0.00291121	0.011396	0.00662252
3870861	6	A	0.0014771	0.00309119	0	0.0101449	0.00271739	0	0.00134228	0.0013369	0.00546448	0	0	0.00155039	0.00460123	0.00894454	0.00115607	0	0.00313972	0.00151976	0	0.00138504	0	0.00143678	0	0.00315956	0.00170068	0.0017762	0.00378788	0.00158228	0.00444444	0	0.00140845	0	0.00352113	0	0.00898204	0.00285714
3871245	6	T	0.00317965	0.00828729	0.00824742	0.00144928	0.00139082	0	0	0	0	0.00165017	0.00160772	0.00286944	0.00163666	0.00180832	0.00257732	0.00581395	0.00322061	0.0138675	0.00309119	0.00145773	0.0130058	0	0.00327332	0.00465116	0.00339559	0.00618238	0	0.00447761	0.00513479	0.0148148	0.00285714	0	0.00328947	0.00725689	0.00627943	0.0014881
3871892	6	A	0.0016129	0.00155039	0.00197239	0	0	0.00341297	0.0015748	0	0.003003	0.0016835	0	0.00155521	0.00166113	0.00179533	0.0011919	0	0.00178253	0	0	0	0	0.00460123	0.00496689	0	0.00182149	0	0	0.00175747	0.00131062	0.00373832	0	0.00455235	0	0	0	0.0063593
3872077	6	A	0	0	0	0	0	0	0	0	0	0	0	0	0	0	0	0.00574713	0	0	0.0030581	0	0.00136612	0	0.00507614	0.0015949	0	0	0.00138696	0.00452489	0.0014245	0	0	0	0	0	0	0.00163666
3872177	6	T	0	0	0.00414079	0	0.00422535	0	0.00322061	0.00298954	0	0.00176367	0	0	0.00361664	0.00541516	0	0.00902527	0	0.00157729	0.00169492	0.00147493	0	0.00151745	0	0	0.00204918	0	0.00298507	0	0.00297619	0	0	0.00152439	0	0	0.00343053	0.00171821
3872681	7	A	0.0028777	0.00143062	0	0.0015625	0	0	0	0.00140647	0.00294118	0	0	0.00297177	0.0031746	0	0	0	0.00509338	0.00326264	0.00147275	0.00282885	0	0	0.0015873	0	0	0.00692042	0	0	0.0013089	0.00187617	0	0.0058651	0	0.00140449	0.00162338	0
3873433	6	T	0.0030722	0	0	0.00133156	0	0	0	0.00139082	0	0	0	0.00332226	0	0.00163934	0	0	0	0	0	0	0	0.0030581	0	0	0	0	0.0013947	0	0.00141443	0	0	0	0	0	0.00170358	0
3874254	6	T	0	0.00142045	0	0	0.001443	0	0.00447761	0.00148588	0	0.00315956	0	0.00580552	0.00325203	0	0.00253165	0.00343053	0.00357143	0.00315956	0	0.00306748	0	0.0041958	0.00930233	0	0.00160514	0.0133111	0	0.0111111	0	0.00180832	0	0.00145138	0	0.00408719	0	0.00660066
3874970	7	T	0.00322581	0.0047619	0	0.00414938	0.00317965	0.00490998	0.00294551	0.00268456	0	0.00511073	0.00163399	0.00664452	0	0.00517241	0.00385109	0	0.00338983	0.0033389	0	0.00130208	0.00152905	0	0.005	0.00503356	0.00344234	0.00180832	0	0.00156495	0.00451807	0.00180832	0.00144092	0.00465839	0.00733945	0.00300752	0.0017094	0.00447761
3875346	8	A	0.00308166	0.0233645	0.00614754	0.0130624	0.0105105	0.00497512	0.00475436	0.0189781	0.0190337	0.00340716	0.0110092	0.0104712	0.00632911	0.00725953	0.00137174	0.00934579	0.00184502	0.00716846	0.0234114	0.00864553	0.00505051	0.00485437	0.0155979	0.0155979	0.01	0.0161871	0.0120846	0.00863558	0.0125348	0.0115163	0.0142631	0.0128205	0.00665557	0.0123267	0.00860585	0.00316957
3875444	6	A	0	0	0	0.0014556	0.0013587	0	0	0	0	0.00340136	0	0	0	0.00184502	0	0	0.00182815	0	0	0	0	0	0	0	0.00158228	0	0	0	0	0	0.00141443	0	0.0016129	0.0015748	0.00176991	0
3875451	6	A	0.00159236	0.00157233	0.00559701	0	0	0	0	0.00153139	0	0.00166667	0	0.00327332	0.0015528	0	0	0	0	0	0	0	0	0	0	0.00358423	0.00479233	0.00168067	0	0	0.002849	0.00178253	0	0.00171821	0.00314465	0	0	0.0015625
3875470	6	A	0.00326797	0	0.00185529	0	0	0	0	0	0	0	0.00176367	0.00154321	0.0015456	0	0	0	0.0033389	0	0	0	0	0	0	0.0035524	0.00153139	0	0.00287356	0	0	0	0	0	0	0	0	0
3875484	7	T	0	0.00457317	0.0037594	0.00295858	0	0.00324675	0.00306279	0.00312989	0	0.00481541	0.00334448	0.00152905	0.00310078	0	0	0	0.00488599	0.00183486	0.0017094	0	0.00145138	0.00591716	0.00496689	0.00355872	0.00778816	0.00353982	0.00147059	0.00761035	0.00278164	0	0.00273598	0.0015949	0.0015361	0.00316456	0	0.00286533
3878990	7	A	0.00389105	0.00344828	0.00462963	0	0.00316456	0	0.00172712	0.00158479	0.00328947	0	0.008	0.00554529	0	0.002079	0.0014556	0	0.00433839	0.00183486	0.00756144	0.00347826	0.00738007	0.00351494	0.00190114	0	0.00196078	0.002079	0.00371747	0.00170068	0.00165289	0.0020284	0.00187617	0.00492611	0.00179211	0	0.00192678	0.00170068
3879322	6	A	0	0	0.00248756	0	0	0	0.00181159	0	0	0	0.0019802	0	0	0	0	0	0	0	0	0	0.00384615	0	0	0.0094697	0	0	0	0	0	0	0.00186567	0	0.00699301	0.00199203	0.00391389	0.00178891
3879372	6	T	0.00408998	0.00176991	0	0	0	0	0	0	0.00389864	0	0.002	0	0	0	0	0.00423729	0	0.00368324	0.0034662	0	0	0	0.00209205	0	0	0	0	0.00584795	0.00179856	0.0021097	0	0	0	0	0	0
3879826	6	A	0	0	0	0	0	0.00389105	0	0	0	0	0.0018018	0.00176991	0	0	0	0	0.00592885	0.00187266	0	0.00325733	0	0	0.00220751	0	0	0	0	0	0	0.00437637	0	0.00174825	0	0	0	0
3880494	6	T	0	0	0	0	0	0	0	0	0	0	0	0	0	0	0	0	0	0.00770713	0	0	0	0	0	0	0	0	0	0	0.00333333	0	0.00166945	0.00178891	0	0	0	0
3880951	6	A	0	0.00167504	0	0.00146199	0	0	0	0	0	0	0	0	0.00367647	0	0.00132802	0.00186916	0	0	0	0	0	0.00331675	0	0	0	0	0	0.00170358	0	0.0019685	0	0	0	0	0.00317965	0
3881731	6	A	0	0	0	0	0	0	0	0	0	0	0	0	0	0	0	0	0	0	0	0	0	0	0	0	0	0	0	0	0	0	0	0.00350263	0.00176056	0	0	0
3882490	6	A	0	0.00547445	0	0	0	0	0	0	0	0	0.00203666	0	0	0	0.00284091	0	0	0.00392927	0	0.00344234	0.0021645	0	0.003861	0	0	0	0.00194175	0.00421053	0	0	0.00177305	0.00380228	0	0.00185185	0	0
3882553	8	T	0.00487805	0.0111732	0.00278552	0.0209059	0.0139165	0.00455581	0.0173745	0.00711744	0.0164271	0.00980392	0.00854701	0.00570342	0.00378072	0.017316	0.0114449	0.016129	0.00401606	0.018622	0.0021692	0.0240137	0.0145833	0.0121704	0.0171429	0.0120724	0.00419287	0.00963855	0.0176367	0.0141129	0.00924214	0.0171149	0.0158172	0.0168539	0.00429185	0.0128676	0.0210526	0.0103093
3882627	8	T	0.0305011	0.0236364	0.0112676	0.0321429	0.0195312	0.0303738	0.015444	0.0294627	0.0155039	0.0278884	0.0261438	0.0177515	0.0250447	0.0169851	0.0291121	0.010142	0.0156556	0.0217822	0.0285088	0.0273224	0.0151515	0.0473251	0.0342052	0.0322581	0.0428266	0.0189573	0.0212072	0.0231214	0.0341727	0.031746	0.0269784	0.0160714	0.0107759	0.0245747	0.0188285	0.0318584
3883033	6	A	0	0.00378072	0	0	0	0.00384615	0	0	0	0	0.0021645	0.00180505	0	0	0.00135318	0	0.00184162	0.00366972	0.00174825	0	0.0020284	0	0.00398406	0	0	0	0	0.00404858	0	0.00436681	0	0.00530973	0	0	0.00208333	0.00317965
3883075	6	A	0	0.00204918	0.00225225	0.00168919	0	0	0	0	0	0.00188324	0	0	0	0	0	0	0	0.0056391	0	0	0.00411523	0	0.00594059	0	0	0	0	0.00203252	0.00359712	0	0.00356506	0.00372439	0	0.00189753	0	0.00152207
3883297	8	A	0.0181452	0.0292096	0.0232019	0.0210325	0.0213465	0.0279441	0.0343511	0.0206186	0.0299685	0.0162749	0.0238569	0.0219595	0.0223752	0.0215054	0.017038	0.0342342	0.0288889	0.0205224	0.0305603	0.014218	0.0513761	0.00724638	0.0194553	0.0231214	0.0280778	0.012848	0.0172117	0.0288462	0.0330435	0.0208333	0.0127796	0.0176471	0.0252427	0.0142602	0.0389344	0.0246533
3883557	8	T	0.00513699	0.010118	0.00234192	0.0105634	0.0178282	0.0163934	0.0113269	0.00818331	0.0145161	0.0272727	0.0254403	0.0177994	0.0172414	0.0147059	0.0183007	0.0112782	0.00976562	0.0206897	0.00932836	0.0194346	0.0142857	0.0135364	0.0166052	0.010929	0.0131332	0.0122807	0.0201005	0.0339321	0.00657895	0.00423729	0.0172144	0.0258176	0.00557621	0.00914077	0.0175097	0.0201342
3884058	6	A	0	0	0	0	0	0.002079	0	0.00163666	0	0.00753296	0.00421941	0.00818331	0.00185529	0	0	0.00212314	0	0.00829876	0	0	0.00189036	0	0.00181488	0	0.00417537	0	0	0	0	0	0.00170068	0	0.00195695	0	0	0
3884256	6	T	0	0.00189394	0	0	0	0	0	0.00527241	0	0	0	0	0.00621118	0.0040404	0	0	0	0	0	0	0.00189036	0	0	0	0	0.00223214	0.0017762	0	0	0	0	0	0	0	0.0018797	0.00186916
3889008	6	A	0	0.00156986	0.00406504	0.00423729	0	0	0.0014245	0.0013459	0.0013369	0.00144718	0	0	0.00165563	0	0.00127714	0	0.00316456	0	0	0.00145349	0.00468019	0.00324675	0	0	0.00178253	0.00171527	0.00481541	0	0.00266312	0.00340716	0	0	0.00314961	0	0.00315956	0.00146413
3894436	6	T	0	0	0	0	0	0	0	0.00147493	0	0.00157233	0.00443131	0	0	0	0	0	0	0	0	0.00142248	0	0	0	0	0	0.0017452	0	0	0	0	0.00283688	0	0	0	0	0.00295858
3894504	6	T	0	0	0	0	0	0	0	0	0	0	0	0.00141643	0.0016835	0	0.00358423	0	0	0	0	0	0	0	0	0	0	0	0	0	0	0	0	0	0	0	0.00162075	0
3894922	6	T	0.00151057	0.00320513	0	0	0	0	0.00146199	0	0.00141443	0.00309598	0	0	0	0	0.00715137	0	0.00185874	0	0	0.00147929	0.00143472	0	0	0	0.00165563	0	0	0	0	0	0.0015456	0	0.00171821	0	0.00483871	0.00325203
3895061	8	T	0.0139535	0.0118168	0.00561798	0.0143043	0.0151934	0.00665557	0.0114943	0.011611	0.0100287	0.00770416	0.031746	0.0178862	0.0136778	0.0247788	0.00817757	0.0180832	0.00675676	0.0137405	0.0113636	0.0243205	0.00659631	0.0125786	0.00978793	0.0121212	0.00980392	0.0189983	0.0101302	0.0103858	0.0131752	0.0127971	0.0174419	0.0185185	0.020979	0.0196078	0.00961538	0.0185185
3895148	7	T	0.00147493	0.0124224	0	0.00135501	0.00398936	0.00539568	0.00143062	0.00148148	0.00141844	0	0.00168067	0.0030581	0.0015361	0	0.00363636	0.00187617	0.00579151	0.00172414	0.0033557	0	0.00393185	0.00822368	0.00483092	0.00316456	0.00350263	0.00364964	0.00445104	0	0.00294118	0.00180505	0	0.00298507	0.00346021	0.0015083	0	0.00311042
3895178	6	C	0	0	0.00212766	0.00278164	0	0	0	0	0.00141443	0	0	0	0	0	0.00497512	0	0.00189394	0	0	0	0	0.00629921	0	0	0	0	0	0	0.00148588	0	0	0	0.0034188	0	0	0
3895737	6	A	0	0	0	0.00141443	0	0.00345423	0.0016129	0.00148368	0.00471698	0	0	0	0.00162338	0	0	0.00183486	0	0	0	0	0	0	0	0.00690846	0	0	0	0	0	0.00363636	0	0	0	0.00169779	0.0015528	0
3897488	6	A	0.00320513	0.00135135	0.003861	0.00315956	0.00664452	0	0.00157978	0.00141844	0	0	0.0015748	0.00155521	0	0.00167504	0	0	0	0.00340136	0.00152905	0	0	0.00465116	0.00176056	0.00322581	0.00209644	0	0.0013947	0	0	0	0.00142857	0	0.0151515	0	0	0
3898629	6	T	0	0	0	0	0	0	0	0	0.00148588	0	0	0	0	0	0.0042796	0	0	0	0	0.0030349	0.00146628	0.00323625	0	0	0	0	0	0	0	0	0	0	0	0	0	0
3900140	7	C	0.00162075	0.00839161	0.0083682	0.00453172	0.0015674	0.00167224	0.00456621	0.0030581	0.012945	0.00813008	0.0158228	0.00149031	0.00312989	0.0034662	0.00251889	0.00931099	0.00528169	0	0.00159744	0.00439883	0.00275482	0.00589102	0.005386	0.00163132	0.00377358	0.00184843	0	0.00616333	0.00142857	0.00342466	0.00455927	0.00309119	0.00525394	0.00911854	0	0
3900421	6	A	0	0.00152905	0	0.00277008	0	0	0	0.00275482	0	0	0	0.00162075	0.00161031	0	0	0	0.0034662	0.00163399	0.00473934	0	0.00130208	0	0	0.00320513	0	0	0	0	0	0.00179533	0	0	0.00179211	0	0.00162866	0.0048
3900927	7	T	0	0.0015674	0	0	0	0	0.00649351	0.00143885	0.00147929	0.00163399	0.00151286	0.00165289	0	0.00365631	0.00137363	0	0.00198413	0	0.00504202	0	0	0	0.0036036	0.00165017	0.00187266	0	0.0015083	0.00175439	0.00944882	0	0	0.00489396	0.00335008	0.00341297	0.00519031	0.00460123
3907878	6	T	0	0	0	0	0.00143266	0.00154083	0.00451807	0.00135318	0.00141443	0.00330579	0.00299401	0	0	0.00155039	0	0	0.00309598	0	0	0.0014556	0.00146413	0	0	0	0	0	0	0.0014771	0	0	0.00144509	0	0	0	0.00315457	0
3908313	7	T	0.00143472	0	0.00183824	0	0.00572246	0.00720721	0	0.00129032	0.00556328	0.00352113	0.0134933	0.00301205	0.00302572	0.00164745	0.00524246	0	0	0.0057971	0.00305344	0.00323625	0.0014556	0.00733138	0.00308642	0.00622084	0.00188324	0.00521739	0.00288184	0.00311526	0	0	0	0.0060423	0.0017331	0	0.00548446	0.0089955
3908447	6	T	0	0.00494234	0	0	0	0	0.00151976	0.00131752	0.0014881	0.00323102	0	0	0.003125	0	0.00126263	0	0.00331675	0	0	0	0.00149477	0	0	0	0.00188679	0	0	0	0.00141443	0	0	0	0	0.00487013	0	0.0014245
3908676	7	C	0.00326264	0.00322581	0	0.00879765	0.00455927	0.00995025	0.00830565	0.0137363	0.01473	0	0.0127505	0.00473186	0.0137457	0.0117647	0.00832342	0.00763359	0.0100671	0.00524476	0.00162338	0.0104634	0.0034904	0.00452489	0	0.010118	0.00389864	0.00187617	0.0060423	0.00463679	0.00827586	0	0.0074184	0.00488599	0.00533808	0.00171233	0.012844	0.0060423
3909001	6	T	0	0.00155521	0	0.00565771	0	0.00559701	0	0.0030581	0	0.00176367	0	0.00161812	0.00169205	0.00173913	0.0035545	0	0	0	0.005	0	0	0.00482315	0	0.00332779	0.00357143	0	0.00432277	0.0033389	0.00142857	0	0.00310078	0.0033557	0.003861	0	0.00181818	0
3909181	8	T	0.0145455	0.0101868	0.00735294	0.0152801	0.00911854	0.0152284	0.0194489	0.00744048	0.0152207	0.00531915	0.00540541	0.0195489	0.0107335	0.00567108	0.0116732	0.0144404	0.00902527	0.0144695	0.00484653	0.0188679	0.0221088	0.00679117	0.014658	0.00822368	0.0128676	0.00986193	0.0185714	0.0160514	0.0174881	0.00517241	0.00501672	0.00770416	0.00965251	0.0109034	0.0103806	0.0127389
3909781	7	T	0.00629921	0.00613497	0	0.00292398	0.00449775	0.0017094	0.00747384	0.00141243	0.00764526	0.0078125	0.00460123	0.00147929	0.00184843	0.00681431	0.00260417	0.00567108	0.00179533	0.00636943	0.00341297	0.00324149	0.00421348	0	0.00595238	0.0018018	0.00723327	0.00917431	0.002849	0.0034904	0.00482315	0.00375235	0	0.00755287	0.00750469	0.00632911	0.0016129	0
3909812	6	T	0.00324675	0.00149477	0	0.00748503	0.00289855	0.00530973	0.00577201	0.00707214	0.00310078	0.00192678	0	0	0.00171233	0.00681431	0.0065189	0.00397614	0.0017762	0.00152672	0.00333333	0.00321543	0	0.00455235	0.00571429	0.00524476	0.00352113	0.00383877	0.00273598	0.00161812	0.0015748	0.00182149	0.00568182	0.00565771	0.00171527	0.00463679	0.00305344	0.00149031
3910029	7	T	0.00164474	0.00436681	0.00192678	0.00924499	0.00296296	0.0034188	0.00162866	0.00429799	0	0	0	0.00152672	0.00176991	0	0.00378788	0.00408998	0	0.00780031	0.00165837	0.0046225	0.00291971	0.00158228	0	0	0	0.00539568	0.00619195	0	0.00158983	0.006	0.00161551	0	0.00357782	0.00455235	0.00163666	0.00329489
3910159	6	A	0	0	0	0	0	0	0	0.00452489	0	0	0	0	0	0	0	0.00207039	0	0	0.00520833	0	0	0	0	0	0	0	0	0	0	0.00206612	0	0	0	0	0	0
3910200	6	A	0.00548446	0.00155039	0	0.00333333	0	0	0	0	0	0.00192308	0	0	0	0	0	0	0.00177305	0.0051458	0	0.00161551	0	0	0	0.0087108	0.00163666	0	0.00326797	0	0.00304878	0	0.00332779	0.0016129	0	0.00539568	0	0.00675676
3910419	6	A	0.00168919	0	0	0	0	0.00185874	0	0	0	0	0	0	0.00171233	0	0.00135685	0	0	0	0	0	0	0	0	0	0	0	0	0	0	0	0	0	0	0.00163666	0	0
3910567	7	T	0.00321027	0.00588235	0	0.00156006	0	0.00584795	0	0.00445104	0.00451807	0.00176056	0	0.00158983	0	0	0.00683995	0.0017301	0	0.00176991	0.015411	0.0031348	0	0.00501672	0.0016835	0	0.00534759	0.00185874	0	0	0	0	0.00154799	0.00482315	0	0.00158983	0.0066335	0.00152207
3913860	6	C	0	0.00815661	0	0	0	0.00392157	0.00149477	0.00566572	0.00572246	0.00156495	0.00300752	0	0.00304414	0.00158479	0.00265957	0	0	0	0	0.00298507	0	0.00453172	0.0119863	0.00645161	0.00181159	0	0	0	0.00297619	0	0.00153139	0.00304414	0.00186567	0	0.00329489	0.00311526
3914670	6	T	0	0	0	0	0.00330033	0.00185529	0	0	0	0	0	0.0015625	0	0	0	0	0	0	0	0	0	0	0	0.00182815	0	0	0	0	0.0015456	0	0	0	0	0.0016835	0	0
3914836	6	A	0	0	0	0.0015949	0	0	0	0.00289855	0.00155521	0.00166667	0	0	0.00330033	0	0.00131752	0	0	0	0	0	0.00301205	0.00166113	0	0.0035461	0	0.00190114	0	0.00497512	0.00152672	0	0.00159236	0	0.00176991	0.00165837	0	0
3915120	6	A	0.00495868	0	0	0	0	0.00720721	0.00465116	0.00314961	0.00304414	0.00173611	0.00330033	0	0	0.00389105	0.00573066	0.00365631	0	0	0	0.00168919	0	0	0.00180505	0.00188324	0.00200803	0.00573614	0.00432277	0.00171527	0	0.00176367	0	0.00164474	0	0.00333333	0.00159236	0.00168919
3915209	6	T	0	0	0	0	0	0	0	0	0	0	0.00167504	0	0	0	0	0	0	0	0	0	0	0	0	0	0	0	0	0	0.00136986	0.00182149	0	0	0.00183486	0	0	0
3918356	6	A	0	0	0.00246305	0	0.00331126	0	0.00811688	0	0.00152672	0.00163399	0.00165563	0.00153139	0.00343053	0	0	0	0	0	0	0.00492611	0.00147275	0	0	0.00670017	0	0	0	0	0.00160514	0	0	0	0	0.00156986	0	0.00166667
3918669	6	C	0	0	0.002079	0.00147059	0	0.00171233	0	0.00139082	0.00163399	0.00163666	0.00315956	0.00145985	0	0	0.00383632	0	0	0.00163132	0.003003	0	0.00273973	0.00159744	0	0	0	0	0	0	0	0.00371747	0	0.00153374	0	0	0	0.00169205
3918914	7	A	0	0	0	0.00133156	0	0	0.00271739	0.00251256	0	0	0	0.00439239	0.0016129	0.00526316	0	0.00723327	0.00168634	0.00343643	0.00289855	0.00139276	0.00138696	0	0.00170358	0.00147929	0.00171233	0.00152905	0.00283688	0	0.00416667	0.00175747	0	0.00420168	0.00356506	0	0.00329489	0.00310078
3920833	6	T	0.00179533	0.00163666	0	0	0	0.00181488	0.0017331	0	0.00519031	0	0	0	0.00194553	0	0	0	0	0.00189036	0.00176991	0.00338983	0	0	0.00183824	0.00197628	0	0.002	0.00155763	0	0.0035461	0	0.00170358	0.00529101	0.00208333	0	0.00215983	0
3920873	6	T	0.00187617	0.00646204	0	0	0	0.00980392	0	0.00187266	0	0.00186916	0.00601202	0	0.00190114	0	0	0.00429185	0.00233645	0	0.00707965	0.00165563	0	0.0017452	0	0	0.0037594	0	0.00909091	0	0	0	0	0	0	0.00393701	0	0.00359066
3922071	7	T	0.00465116	0.010274	0.00707547	0.00648298	0.00459418	0.00373134	0.00322061	0.00294118	0.00813008	0.00165017	0.00167224	0.00438596	0.0096	0.00932836	0.00534045	0	0.00519031	0.00364964	0.00647249	0.00613497	0.00446429	0.00169205	0.00665557	0.00347826	0	0.00518135	0.00154799	0.00886525	0.00276625	0.00907441	0.00732064	0.0015456	0.00515464	0.00465839	0	0.00169779
3922122	6	T	0.00480769	0.0102916	0	0.0032	0	0.0037037	0.00479233	0.00139276	0.00323102	0.00166389	0.00167785	0.00296296	0.00325203	0.0018797	0.011889	0.0018797	0.0016835	0.00353982	0.00316957	0.00149925	0.0046225	0	0.00491803	0.00649351	0.00371747	0	0	0.00343643	0.00269542	0.00585938	0	0.00149031	0.0123457	0.00155521	0.005386	0.00328947
3922277	6	A	0	0	0.0019305	0.00298507	0.0015015	0.00184843	0.00567376	0.0069735	0.00282885	0.0030722	0.00164745	0.0014556	0.00344828	0.00353357	0	0.00559701	0.00343643	0.00182149	0.00163399	0.00434153	0.00417827	0	0.00151515	0.00316456	0.003663	0.00160772	0.00567376	0.00174825	0.00143885	0.00520833	0.0014245	0.00155039	0.00171233	0.00475436	0	0.00470958
3924637	6	A	0	0.00143062	0	0	0.00272109	0	0.00417827	0.00570613	0.00421348	0.00145349	0	0.00143885	0.00155763	0	0.00260078	0	0.00166389	0.00147493	0	0.00153139	0	0	0.00160772	0	0	0.0031746	0.00410397	0.0014881	0	0.00345423	0.00133156	0	0.0030303	0.00153139	0	0.00457317
3925287	6	T	0.00323625	0.00340136	0	0.003125	0	0	0.00306279	0	0.00158983	0.0015528	0.00153139	0.00153139	0.00700525	0	0.00452489	0	0	0	0	0.00154799	0	0	0.00179533	0	0.00399202	0.00367647	0	0.00164745	0.0030722	0	0.00156986	0.00152672	0	0.00325203	0.0015625	0
3926173	6	T	0	0	0	0.00160514	0.00145773	0.00345423	0.00149925	0	0.00423729	0.00297177	0.00315956	0.00682128	0.00331675	0	0	0.00369004	0	0	0	0	0	0.00162866	0.00175747	0.00153846	0	0	0.00288184	0	0.00285307	0	0	0.00313972	0.00176991	0.00155521	0.00178891	0.00333333
3928983	6	T	0.0028169	0	0	0.00133869	0	0.00157978	0	0.00120337	0	0	0.0046225	0	0.00306279	0	0.00120627	0	0.00155763	0	0	0.00296296	0	0.0014881	0.00153846	0	0.00302115	0	0	0.00283688	0	0.00143885	0.00284495	0	0	0	0.00160514	0
3929652	6	T	0.0016129	0	0	0	0	0	0.00294118	0	0.00442478	0	0.00162338	0.00359712	0	0	0	0	0	0	0.00166945	0.0070922	0.00285714	0	0	0.00289855	0.00182149	0.00188324	0.00145985	0.00162338	0	0	0.00148368	0	0	0	0	0
3929677	6	T	0	0	0	0.0013624	0	0	0	0	0.00154321	0.00165837	0.00166113	0	0	0.00151286	0	0	0.00169205	0	0	0.00137931	0	0.00141243	0	0	0	0	0	0	0	0	0	0	0.00190476	0	0	0
3930673	6	C	0.00814332	0.00165289	0	0.00151745	0.00273598	0.00505051	0.00625978	0	0.00324675	0	0.00358423	0.00764526	0.00829187	0.00174825	0.00449775	0.00572519	0	0.00687285	0.00310559	0.00161812	0	0.00316957	0.00185529	0.0047619	0.00182482	0	0.00581395	0.00347826	0.00589971	0	0	0.0014881	0	0	0	0.00171527
3931268	6	T	0	0	0	0	0	0.00400802	0	0	0	0	0.00495868	0	0	0	0	0	0	0	0.00168634	0	0.00544465	0.00176678	0	0.00184843	0	0.0019802	0	0	0	0	0.00175439	0	0.00194175	0	0	0
3931372	6	A	0	0	0.00225734	0	0	0.00189036	0.00173913	0	0	0	0	0.00325203	0.00164474	0.00169492	0.00285714	0	0	0	0.00176056	0	0	0.00184162	0.00361664	0	0.00572519	0.00678733	0.00158983	0	0.00331675	0.00442478	0	0.00361011	0	0	0.00180832	0
3931600	6	T	0.00187266	0	0.00222717	0.00343643	0	0.00436681	0.00556586	0	0	0	0.00381679	0.00657895	0	0.00178253	0.00455927	0	0	0	0	0	0	0	0	0	0.00193798	0	0.0030722	0	0	0.00197239	0	0	0	0.00334448	0	0
3932095	6	G	0.00517241	0	0.00483092	0.0015625	0.00148588	0	0.00148368	0	0.00144718	0.00460829	0.00321027	0	0.00169205	0.00744879	0.0013369	0.00616016	0.00191205	0.00176991	0.0017452	0.00789889	0	0	0	0	0.00766284	0	0	0.0060698	0	0.00195695	0.00890208	0	0	0	0.0106762	0.00505051
3932627	6	T	0	0.0015456	0	0.00159236	0	0.00357143	0	0	0.001443	0.00151286	0	0	0.00156495	0.00173611	0	0.00184502	0.0018018	0.00168067	0	0.00152905	0	0	0	0	0.00350263	0.00180832	0	0.00480769	0.00142857	0	0	0	0.00343053	0	0	0.0015361
3932783	6	A	0	0	0	0	0.00455927	0	0.00281294	0	0	0	0.00152207	0.00151286	0	0	0	0	0	0.00176991	0	0	0	0	0	0.00328407	0	0	0	0.00369686	0	0	0	0.00162338	0	0	0	0
3934120	7	T	0	0.00611621	0	0	0.0014556	0	0.00327869	0.00608828	0.00142045	0	0.00189394	0.0048	0.00319489	0.00170358	0	0.00347222	0.00736648	0.00150376	0.0029985	0	0.00420757	0.00151745	0.00343053	0.0140625	0	0.00493421	0.00843882	0.00298507	0.00296736	0.00553506	0	0.00297619	0.00508475	0.00311042	0	0
3934133	6	T	0.00702988	0	0.00917431	0.00290276	0.00298063	0.00169779	0.00485437	0.00771605	0	0.00343053	0.00571429	0	0.00814332	0	0.00546448	0.00865052	0.00186916	0.00309598	0.00152207	0.00403769	0	0	0.00178891	0.00163132	0.0017452	0	0.0071736	0.00302115	0	0.00184162	0.00492611	0.00611621	0	0.0015748	0.00544465	0.00603318
3934219	6	A	0	0	0	0.0044843	0.00144718	0.00185185	0.00168634	0.00578871	0	0	0	0.0015361	0	0	0.0025974	0	0.00573614	0.00171233	0.00323102	0	0	0	0	0	0.00176678	0	0	0.00147929	0.00289855	0	0	0.00160514	0.00324149	0	0	0.00308166
3934326	7	A	0.010989	0.00503356	0.00425532	0.00429185	0.0162003	0.00376648	0.011236	0.00149477	0.00151515	0.0015528	0	0.00149477	0.00660066	0	0.00614251	0.00163934	0.00179533	0.00298507	0	0.00290698	0.00409277	0	0	0.00759878	0.00169205	0.00352734	0.00274348	0	0.0026178	0.00178571	0.00150602	0	0.00329489	0.0117057	0.00585938	0.00152207
3936339	6	T	0.00298063	0	0	0	0	0.00160514	0.00291971	0.00420168	0.00140449	0.00175131	0	0.00147929	0.00327869	0.00166945	0	0	0	0.003367	0	0.00136986	0	0.00143266	0.00356506	0	0	0	0	0	0	0	0	0.00305344	0	0	0.0049505	0
3936751	6	T	0	0.00298507	0	0.00143678	0	0	0	0.00137931	0.00136799	0	0.0014881	0	0.00164204	0.00298063	0.00236128	0.00166113	0	0	0.00436681	0.00304878	0.00274348	0.00314961	0.00320513	0.00144509	0.00167785	0.00179211	0.00136612	0.00140252	0.00267023	0	0	0.00145773	0.00160514	0	0.00300752	0.00157729
3937446	6	T	0	0.00291121	0	0.00426743	0	0	0.00410959	0	0	0	0.00140845	0.00606061	0	0	0	0.00541516	0.00179856	0	0	0	0	0	0.00163132	0	0	0.00337268	0.00134771	0.0028777	0	0.00358423	0	0.00291121	0.00163399	0.0013947	0	0.00314465
3937572	6	A	0	0	0.00223214	0	0	0	0	0	0	0	0	0	0	0	0	0	0	0	0	0	0	0	0	0	0	0	0	0	0	0.00181818	0	0.00138504	0	0	0	0.00143062
3937885	6	T	0	0.00294118	0.0021692	0.00619195	0	0.00672269	0.00258732	0	0.00453858	0	0.0016129	0.00142045	0.00329489	0.00163399	0	0	0	0	0.00149254	0.00144092	0.00140845	0.00304414	0	0	0.00166389	0.008	0.00274348	0.00486224	0.00289017	0	0.00524246	0.00290698	0	0.00345423	0.00480769	0.0015361
3938204	6	T	0.00306279	0.00293255	0.00412371	0	0	0.00144928	0.00146199	0.00143678	0	0	0.00156006	0	0	0.00299401	0	0	0.00317965	0.00306748	0	0	0.0013986	0.00147059	0.00147929	0.00317965	0	0.00655738	0.0104012	0	0	0	0	0.00714286	0	0.00460123	0.00383142	0
3938319	7	T	0.00157978	0.0030581	0.00232019	0.0030303	0.00141844	0.00625978	0.00153139	0.00142653	0.0042735	0.00150602	0.0015674	0.00298507	0.00340716	0	0	0.00343053	0.00676819	0.00154083	0.00870827	0.00589102	0	0.0014771	0.00476948	0.00310559	0.0018797	0.00178571	0.00625	0.00783699	0.00323625	0	0	0.00156495	0.00328947	0.00933126	0.0018018	0.00444444
3939459	6	A	0.00308642	0	0.00191571	0.00145773	0.00426743	0	0	0	0	0.00589971	0	0.00146413	0.00601504	0.00344828	0.00238379	0	0.00176678	0	0.00297619	0	0	0	0.00332779	0	0.00352113	0	0.00265252	0	0.00436681	0	0.00297619	0	0.00560748	0	0	0.00274725
3939616	6	A	0.00196464	0	0	0	0	0.00181818	0	0.00287356	0	0	0	0	0	0.0017762	0.00129534	0	0	0	0	0	0	0.00167785	0	0	0	0.00191939	0	0.00343053	0.00156495	0.00194175	0	0	0.00195312	0	0	0.00168919
3940651	6	T	0	0	0	0	0.00149254	0	0.00446429	0.00145773	0.00393185	0.00164745	0.00343643	0	0.00344234	0	0	0	0.00359066	0	0	0	0	0.00170648	0.00172712	0.00173913	0	0	0.00143678	0.00503356	0	0	0	0	0	0	0	0
3943447	6	T	0	0	0.00190114	0	0.0013245	0	0.00296736	0.00394737	0.00274348	0.00470958	0.00619195	0	0.00160514	0.00754148	0.00124378	0.00159744	0.00328947	0.00687285	0.00624025	0	0	0.00145138	0.00144509	0.00307692	0.00337838	0.0031348	0.00140449	0	0.00136426	0	0.001443	0.0015748	0.00675676	0.00628931	0	0.00325203
3945471	6	T	0	0	0	0.00155039	0	0	0	0	0	0.00158228	0.00511945	0.003367	0	0	0	0	0	0.00176678	0	0	0	0	0	0	0	0.0035461	0	0.00161031	0	0	0	0	0	0	0	0.0030581
3946548	7	G	0.00300752	0.00606061	0.0133333	0.0030722	0.00616333	0.00326797	0.00909091	0.00312012	0.00453172	0.00326264	0.00643087	0.01	0	0.00165017	0.0026738	0.00181159	0.00865052	0.00323625	0.0120301	0.0030303	0.00297177	0.00657895	0.0116086	0.00163399	0.00343643	0.00865052	0.00577201	0.00325733	0.0048	0.0134357	0.01059	0	0	0.00313972	0.00854701	0.00654664
3947359	7	T	0.00152207	0	0	0.00145773	0	0.00146413	0.00744048	0.00270636	0.00263505	0.00791139	0.003125	0.0015083	0.00632911	0	0.00137363	0	0.00312012	0.0031348	0.00156495	0.00405954	0.00440529	0.0015456	0	0.00708215	0.00625978	0.00683761	0.00998573	0	0.00388098	0.00171821	0.00596125	0.00300752	0	0.00484653	0.00321027	0.00142045
3949185	7	T	0	0	0	0	0.0015361	0	0.00302115	0	0	0.00161031	0.00156006	0	0	0.00153846	0	0	0.00156986	0	0.00162338	0.0085592	0.0032	0	0.00625978	0.00337838	0.00337838	0	0.0030722	0	0.00140647	0	0.00455235	0	0.0070922	0	0.00359066	0.00146199
3949297	6	T	0	0.00153846	0	0.00148148	0.0014556	0.00166945	0.00151745	0.00150376	0.00158983	0.011236	0	0.00723327	0.00327869	0	0.00268097	0.00381679	0.00347222	0	0	0.00560224	0.00309119	0.0015456	0	0.00327332	0	0	0.00300752	0.00331126	0.00302115	0.00359712	0.00338983	0	0.0147874	0.00353982	0	0.00407056
3950609	7	A	0.0014881	0.00610687	0	0.0046729	0	0.0016129	0	0	0.0055325	0.00330033	0.00952381	0.00137174	0.00160256	0	0.0012285	0	0	0.00172712	0.00312012	0.00275482	0.00140252	0.00264901	0.0116861	0.00613497	0	0.010327	0.00280112	0.010279	0.00265604	0	0.00147059	0	0	0.00300752	0.00161031	0.00280112
3950667	6	A	0.0107527	0.00810373	0.00208333	0.00791139	0.00458015	0.0071048	0.0153139	0.0013947	0.00144509	0.00831947	0.0104948	0.00416667	0.00159236	0.00171821	0.00370828	0.0035461	0.00348432	0.00330033	0.00153846	0.00565771	0.0121581	0.00710227	0.00841751	0.00302115	0	0.00356506	0.00580552	0.008	0.00872093	0.00196464	0.00434783	0.0101892	0.0150502	0.00146628	0.00329489	0
3950885	7	A	0.00359712	0.00831947	0	0.00151286	0	0	0.00157233	0.00149925	0.00144092	0.00171821	0.00626959	0	0	0.00169779	0	0	0	0.00638978	0.00170648	0.00273224	0	0	0.00473186	0.00295858	0	0	0.00447094	0	0	0.00714286	0.00151057	0	0.00188679	0.00472441	0.00759013	0
3951208	6	A	0	0.00620155	0	0.00301205	0	0	0	0	0	0	0	0	0	0.00176991	0.0039267	0	0	0	0.00335008	0	0.00157729	0	0.00805153	0.00810373	0.00176367	0.00747664	0.00451807	0	0.00672043	0.00393701	0	0	0.00544465	0.00786164	0	0
3951314	6	T	0	0.00157978	0.00217865	0.00298063	0	0	0	0	0	0.00300752	0	0	0.0015625	0.00365631	0	0	0	0.00157978	0.00154799	0.00140252	0	0.00292826	0	0.00161812	0.0035524	0.00172712	0.00141243	0	0.00142248	0.0018797	0.00289855	0	0	0.0016	0.00149254	0.00155521
3953368	6	A	0	0	0.00204499	0	0	0	0.00147929	0.00135318	0.0013369	0	0	0	0.00163666	0	0	0.00371058	0	0	0.0015083	0.00148368	0	0	0.0046225	0	0	0.00164204	0.00270636	0	0	0	0.00136054	0	0	0	0.002849	0
3954460	7	T	0	0.00731261	0	0.00642398	0.00788955	0	0.00219298	0.00194553	0	0	0.00217865	0.00201613	0.00223214	0	0.00547445	0	0.00445434	0	0.00389864	0.00627615	0.00199601	0.00395257	0	0.0044843	0.00248139	0.00534759	0.0017301	0.00915332	0.00182482	0	0.00566038	0.00952381	0.00475059	0	0	0
3954541	7	T	0	0.00200401	0	0.00408998	0	0	0.00541516	0	0	0.00884956	0	0	0.00201613	0	0.00183486	0	0.00688073	0.00547445	0.00377358	0	0.00784314	0	0	0	0.00232019	0.00288184	0.00374532	0	0.00189753	0.00229358	0.00202429	0.0094162	0.00229358	0	0.00421053	0.0040404
3955031	7	A	0	0.0033557	0	0.00174216	0.00164204	0	0.00186916	0	0	0	0	0.00801603	0.00200803	0	0	0.00210084	0.00421053	0	0	0.00177305	0	0.00182482	0.00390625	0.00444444	0	0.00512821	0.00169779	0	0	0	0.00313972	0.00352113	0.00207469	0.00728597	0.00192308	0.00329489
3956116	6	A	0.00179856	0.00511945	0.0040568	0	0.00156006	0.00176678	0.00711744	0.0016129	0.00625	0.00157729	0	0.00333333	0	0.0145161	0.00377834	0.00416667	0.00353982	0	0	0.00324149	0	0.00649351	0.00362319	0	0.00704225	0.00194932	0	0	0.00155039	0.00571429	0.0127592	0.0017301	0.00912409	0.00166113	0.00875657	0.00151057
3956138	6	T	0.0017762	0.00318979	0.00200401	0	0.00152207	0	0.00355872	0	0.00150376	0	0	0	0.00352113	0	0.00131062	0	0.0034662	0	0.00168919	0.00803859	0.00164204	0	0	0	0	0.00378788	0.00155039	0	0.00465839	0	0	0.00689655	0	0	0	0
3956277	7	T	0.00501672	0.00496689	0.00218341	0.0117845	0.00783699	0.00544465	0.00182149	0.00281294	0.00315457	0.00739372	0.00469484	0.0128824	0.00540541	0.00174825	0.00547945	0.0118343	0.008	0.0105263	0.00362976	0.00503356	0.00938967	0	0	0	0.00414938	0.00829876	0.0136752	0.00169779	0.00295421	0.00383142	0.00788644	0.00789889	0.00188324	0.0127186	0.0123675	0
3956480	6	A	0	0	0.00430108	0	0	0.0017331	0	0.00128535	0	0.00158983	0	0.00303951	0	0	0.00402145	0.00488599	0.00177936	0	0	0	0.00139082	0	0	0.00304878	0	0	0.001321	0	0	0.00560748	0.00306279	0	0	0	0	0
3957848	6	T	0.00142653	0.00155039	0	0	0	0.00157233	0.00144509	0.00429799	0	0	0.00143062	0.00151515	0	0	0.00128535	0	0.00585652	0.00149031	0	0	0.00127551	0	0	0.00144509	0	0.00854701	0.0013986	0	0	0.00164745	0	0	0.00161551	0	0	0.0030581
3958331	6	C	0	0.00185874	0	0	0.00312989	0	0.00338983	0.00470219	0	0	0	0.00329489	0	0.00731261	0	0.00218818	0.00185185	0.00524476	0.00320513	0.00337268	0.00328947	0.00183486	0	0	0	0.00694444	0.00167785	0.00164745	0.0016129	0.00225225	0.00652529	0.00509338	0	0	0.00165289	0
3961373	7	T	0.00342466	0.0032	0	0.00149477	0.00302115	0.00353982	0.00325203	0.00271739	0.00160256	0.00306748	0	0.00312989	0.00633914	0.00682594	0	0.00200803	0.0017331	0.00326264	0.00837521	0.0045045	0.00156986	0.00315457	0.00167224	0	0.00515464	0.00185185	0.0103093	0.00317965	0.0015949	0.0116732	0.00895522	0.00473186	0	0.00644122	0.00347222	0.00940439
3961803	7	T	0.00153139	0	0.00195695	0.00597015	0	0.00588235	0.00443131	0.00147493	0.00293255	0	0.00328407	0.00603318	0.00899281	0	0.00773196	0.00339559	0.00338409	0	0.00158479	0.00322061	0.00282087	0.00619195	0.0017301	0.00296296	0	0.00356506	0.00292398	0.00520833	0.00441826	0.00201207	0	0.0017094	0.00169492	0.00160256	0.00312012	0
3962100	6	T	0.0016	0.00625	0.00610998	0	0.00588235	0	0.00150376	0.003003	0.00289855	0.00171527	0.00332226	0.00465839	0.00176367	0	0.00127389	0.00607287	0.00173611	0	0	0.00473934	0	0	0.00332779	0.00173611	0.00173611	0.00183486	0.00140845	0.0149007	0.00147929	0.00187617	0	0.00345423	0.00358423	0	0.00526316	0.0109718
3962166	6	T	0.00149701	0	0	0.00165563	0	0.00323625	0.00150376	0	0	0	0	0	0	0.0016835	0.00140252	0	0	0	0.00167224	0	0	0.00312012	0	0	0.00169205	0	0	0	0	0	0.0015748	0	0	0	0	0.00174216
3962421	8	A	0.00491803	0.00963082	0.0140845	0.00627943	0.0271132	0.0111317	0.0171607	0.0260492	0.0156919	0.00353982	0.0154143	0.0268007	0.0103093	0.0125	0.0114192	0.023622	0.0285171	0.0205224	0.0185185	0.0221169	0.025641	0.00625	0.00473934	0.011925	0.0136986	0.0141988	0.0142631	0.0105263	0.0117302	0.00847458	0.0091047	0.0107362	0.0215589	0.0192616	0.0126812	0.0149701
3962479	6	T	0.00157729	0	0.00416667	0.00161031	0.0017094	0	0	0	0.00142045	0	0.00196464	0	0	0.00347826	0.00160772	0.00374532	0.00199203	0.00567108	0	0.00157978	0	0	0.00330033	0	0	0	0.00153139	0.00182149	0.00286123	0	0	0.00147493	0.00340716	0.00161031	0.00358423	0.00596125
3963833	6	A	0.00154799	0	0	0	0	0	0	0	0.00142653	0.00307692	0.00304878	0	0.00321543	0	0	0	0.00177305	0.00167224	0	0	0.00446429	0	0	0	0	0	0	0	0	0	0	0	0	0.00151286	0	0
3964954	6	T	0	0	0	0.00791139	0.0030722	0	0	0.00149477	0	0	0.00178891	0	0.00190476	0	0.00268097	0	0	0.00352734	0	0.00161551	0	0.00164474	0.00338983	0	0.00396825	0.00508475	0.0015015	0.00167504	0	0	0.00332779	0	0	0	0	0
3966411	6	A	0	0	0	0.00480769	0.00495868	0.00530973	0.00622084	0.00151057	0	0.00169492	0.0030722	0.00158479	0	0.00171233	0	0	0	0	0	0.00149254	0.00288184	0	0.00172414	0.003125	0	0	0	0.00465116	0.00149031	0.00189036	0.00149254	0.00302572	0	0	0.00164204	0
3966761	6	T	0.00371747	0.00622407	0.00325733	0.00767754	0.00361011	0	0.00723327	0.0035524	0.00369686	0.00193798	0.00416667	0	0	0.00231481	0.00341297	0	0	0	0.004	0.00576923	0.00186567	0.00204499	0	0	0.00425532	0.00226244	0	0	0	0	0.0035461	0	0	0	0.002	0.00573614
3966986	7	T	0.00186916	0.00489396	0	0.00904977	0.00507614	0.0040568	0	0	0	0.00716846	0.00183486	0.0108303	0.0019802	0.00811359	0.00439239	0.00189036	0.00191571	0.00176367	0.00367647	0.00527241	0.00535714	0.00728597	0	0.00168634	0.00198807	0	0.0089153	0.00821018	0.0031348	0.00398406	0.00353982	0	0	0.00332779	0	0.0033557
3967008	7	T	0.00185185	0.00996678	0.00479616	0.00607903	0.0017094	0	0	0.00848896	0.00339559	0.00539568	0.00910747	0.00883392	0.00196464	0.00596421	0.00433526	0.00572519	0.00373134	0.00528169	0.00177305	0.00676819	0.0106007	0.00724638	0.00519931	0.00350263	0.00604839	0	0.00295858	0.00160772	0.00306279	0.00396825	0.0034965	0	0.00381679	0.00327869	0.00561798	0.00168067
3967103	7	T	0.00932836	0.00327332	0	0	0.00318979	0.00716846	0	0	0.00158479	0.00176056	0.00181818	0.00176678	0.00352113	0	0.00438596	0.00183486	0.00161031	0.00490196	0.00169492	0.00505902	0	0.00500835	0.00660066	0.00494234	0.00547445	0	0	0.00980392	0	0.00379507	0.0108527	0.00169492	0.00362319	0	0.00189753	0.00169205
3967217	7	T	0.00368324	0.0031746	0	0.0048	0	0	0	0	0.00772798	0	0	0.0034188	0.00185529	0.0053286	0.00140845	0	0	0.00169492	0.00495868	0.00154321	0.00617284	0.0046729	0	0	0	0	0.00443131	0.00166389	0	0	0.00463679	0.00525394	0	0	0.0018797	0.00366972
3967398	6	A	0.0018315	0	0.00697674	0.00169205	0.00343643	0	0	0	0	0.00155763	0	0	0	0.0128913	0	0.00169205	0.005386	0	0	0.00159236	0.00142248	0.00447094	0.00534759	0.00167224	0.00190476	0	0	0.00172712	0.00154083	0.00190476	0.00172712	0.00171821	0.00364299	0	0.00590551	0
3967405	6	A	0.00179533	0.00164474	0.00232558	0.00167504	0	0.00178891	0.00324149	0	0	0.00456621	0.0016835	0	0.00529101	0.00912409	0	0.00331126	0	0.00176991	0	0.00309119	0.00142857	0.00149701	0.00348432	0	0	0	0.00447094	0.00688468	0.0060423	0	0	0	0.003663	0	0.0056926	0.00180505
3968375	6	A	0	0	0	0.00147493	0	0.00186916	0.00164474	0	0	0	0	0	0	0	0	0	0	0	0	0	0	0	0	0.0015748	0	0	0	0	0.00273973	0	0.00282087	0.00174216	0	0	0	0
3972365	6	A	0.00447761	0	0	0	0	0.00164745	0	0.00141243	0	0.00310078	0.00146413	0.0014771	0	0.00182815	0	0	0.00328407	0.00141044	0	0	0	0.00152905	0	0	0.00351494	0	0.00149701	0	0	0.00373134	0.00613497	0	0.00161551	0.00162866	0.00679117	0.00164745
3972656	6	A	0	0.00134953	0	0.00137552	0.00275482	0.00155521	0	0	0.0013369	0	0	0	0.00298954	0.00155763	0	0	0	0.00138696	0.00129366	0	0.00156986	0	0.00154083	0.00149925	0	0	0	0	0.00267738	0	0	0	0	0.00146413	0	0.00331675
3973840	6	A	0.00151976	0	0.00205761	0	0.00136799	0	0	0	0.00149254	0	0	0	0.0044843	0	0	0.00189394	0	0.00176367	0.00312989	0	0.00163399	0	0	0	0.00559701	0	0	0	0.00151745	0	0.00454545	0	0.00157729	0.00148588	0	0.00151057
3974709	6	A	0	0	0	0	0	0	0	0	0	0	0	0	0	0	0.00257732	0	0	0.00184162	0	0	0.00152905	0	0	0.0046225	0	0.00198807	0.00146628	0.00662252	0	0	0	0	0	0.00164204	0	0.00162338
3974882	6	A	0	0.00166389	0.00641026	0.0015748	0	0.00175131	0.00162075	0	0.00461538	0.00359066	0.00492611	0.00159236	0	0.00173913	0.00570613	0.00788955	0	0.00478469	0	0.00848896	0.00291545	0	0	0	0	0.00195312	0	0.00325733	0.00152672	0.00209644	0	0	0.0018797	0	0	0
3975891	6	T	0.00138696	0	0	0.00144718	0.00147493	0.00165563	0	0	0.00141243	0.00453172	0	0	0.00176678	0.00166945	0	0	0	0	0.00147059	0.0015083	0	0.00168634	0	0.00289436	0	0	0.00295421	0	0	0.00723327	0.00295858	0	0	0	0	0
3976450	6	A	0.00140845	0.001287	0	0	0.004	0	0.00261438	0.00823045	0.00130719	0.00285714	0	0	0.00750751	0	0.00377358	0.00164745	0.00155039	0.00137741	0.00149031	0.00135685	0.00285307	0.00392157	0.00144928	0.00297619	0	0.00474684	0.00143266	0.00142248	0.00882724	0.0017331	0.0013369	0.00382653	0	0.00144928	0.00458015	0.00134771
3977447	6	T	0.00150602	0	0.00230947	0	0.00311042	0.0033557	0.00151286	0.0133531	0	0	0	0.00145985	0	0.00155039	0.00129702	0	0	0.00167785	0	0.00150376	0.00304414	0.00154083	0.00298063	0.0017094	0	0	0.00431034	0.00324149	0	0.00165837	0.00156986	0	0	0.00143062	0.00516351	0.00166945
3980833	6	A	0.0030722	0.00160514	0.00508906	0.00169492	0.003125	0.00184162	0.00308166	0.00140252	0	0	0	0	0.0017331	0.00333333	0	0	0.00181488	0	0.00294118	0.00154321	0	0	0	0.00352113	0	0.00185874	0	0	0.001443	0.00193424	0.00292826	0.00282885	0	0.003125	0.00167785	0.00168919
3980975	6	G	0.00328947	0	0	0	0	0.00175131	0	0.00281294	0.00300752	0.00350877	0.00157978	0	0.00324675	0.00159744	0.00291971	0	0.00177936	0.00158228	0.00323625	0.00309598	0.00143062	0.00335008	0.00511945	0.0015949	0	0.0019305	0	0	0.00143678	0.00191571	0	0.00498339	0	0.00154799	0	0.00479233
3983504	7	A	0	0	0.00266667	0.00141243	0.0055788	0	0.00870827	0.00463679	0.00149701	0.00327869	0.00290698	0	0	0.0017301	0.00397351	0.00357143	0.00186916	0.0015083	0.00296296	0.0070922	0	0.00437956	0.00595238	0	0	0	0.00264901	0.00502513	0.0014245	0	0.00592593	0.00280505	0	0	0	0.00331126
3986103	6	A	0.00149701	0.00304414	0.00231481	0.00147275	0	0.00322061	0.00130208	0	0.00285714	0.00150376	0.00302115	0	0	0.0015625	0	0	0.00163934	0	0.00418994	0	0	0.00142653	0	0	0	0	0	0.00140845	0.00142653	0	0.00143472	0	0.00189036	0.00149254	0	0.00323102
3987202	6	A	0.00282885	0.00306279	0	0	0	0.00151976	0.00127389	0.0042735	0	0	0.00137741	0	0	0	0	0.00179856	0.00500835	0	0.00445765	0	0.001443	0	0	0	0.00178253	0	0.00149701	0	0.00391134	0.00180832	0.0013587	0.00153846	0.00167504	0.00289017	0.00163132	0
3989296	6	A	0	0.00335008	0	0	0	0	0	0	0.00158983	0.00719424	0	0.00165289	0.00170068	0.0066335	0	0.00776699	0.00161031	0.0034965	0.0016	0.0030722	0.00478469	0	0.00189394	0	0	0	0.00314465	0.00362976	0.00734214	0.00736648	0.0017301	0.00150602	0	0.00166667	0.00163399	0
3990030	6	G	0.00276625	0.00148148	0.00327869	0.0015748	0.00476948	0.00161031	0.00304414	0.00432277	0.00745156	0.00328407	0.00615385	0	0.00328947	0.0015625	0.0111576	0	0.0131579	0.00174825	0.00803213	0.00423729	0.00797872	0.00148588	0.00295421	0.00463679	0.00337268	0.00866551	0.002849	0	0.00145985	0	0.00284091	0.00438596	0.00315956	0.0015674	0.00333333	0.00154083
3990116	6	T	0.00141044	0	0	0.00141844	0	0	0	0	0	0	0	0	0.00318471	0	0	0	0	0.00162866	0.00138696	0	0.00133156	0	0	0	0	0	0	0	0	0	0.001443	0	0	0	0	0.00145985
3993435	6	A	0.00326797	0.00684932	0	0.00165017	0	0.00189394	0	0.00147493	0.00306748	0	0.00160514	0	0	0	0.00158228	0.00215517	0	0.00176367	0.0017762	0.0102041	0.00157233	0.00182149	0	0	0	0	0.00616333	0	0.00431655	0.00224215	0.00152905	0	0.002	0	0	0
3993685	6	T	0	0	0	0.00164474	0.0015748	0	0	0	0.00154083	0	0	0	0.00168067	0	0	0.00198413	0	0	0	0	0	0	0	0	0	0	0	0	0.00147275	0	0.00160772	0	0	0	0	0
3995272	6	G	0	0	0	0	0.00315457	0.00373832	0	0.00146199	0	0.00170648	0.00163666	0.00149477	0	0	0.00147275	0	0	0	0	0.00175747	0	0.00150602	0	0.00165563	0.00377358	0.00187266	0.00138889	0	0.00159236	0	0.00310078	0.00165837	0	0	0	0
3996261	6	A	0	0.00147929	0	0	0	0.00338409	0.00286533	0	0.00137363	0.00163132	0	0	0	0	0	0	0	0	0.00162075	0.00149254	0	0.00148588	0	0	0	0	0	0.00150376	0	0	0.00146843	0	0	0	0	0
3996328	7	T	0.00647249	0.0127796	0.00217865	0.00457317	0.00298954	0	0.003003	0.0013624	0.00277008	0	0.00788644	0.00146199	0.00162338	0.00194175	0.00273224	0.00192308	0	0.00302115	0.00157978	0.00423131	0.00824176	0.00571429	0.00573888	0.005	0.00526316	0.00352734	0.00397351	0.00151515	0.00446429	0.00549451	0.00284495	0	0.00380228	0.0056338	0.00658979	0
3998131	6	G	0.00151286	0	0	0	0	0.00476948	0.00155763	0	0.00153846	0	0.00157233	0	0	0.00166945	0	0	0	0.00353982	0	0	0.00140449	0	0	0	0	0.00192308	0.00147059	0	0.00144092	0	0.00309119	0.00325733	0	0.00152905	0	0.00168067
3998478	6	A	0.0031348	0.00166945	0	0.00145349	0.00155039	0.0016129	0.00311042	0	0.00262123	0.00154083	0.00544959	0.00295421	0.00671141	0	0.00262467	0.00175131	0	0.00166389	0	0.00600601	0	0.00473186	0	0	0	0	0.00144928	0.00169779	0.00273598	0.00183824	0.00146628	0.00154321	0.00151286	0	0	0.00153374
4000173	6	T	0	0	0	0.00439883	0	0	0	0.00139276	0.00750751	0.00149701	0.00870827	0	0.00162866	0.00294985	0	0	0	0.00161031	0	0.00580552	0	0.00166389	0	0.0013947	0.00161031	0	0	0.00322581	0	0.00186916	0	0	0	0.00158479	0	0
4000884	6	T	0	0.00497512	0.00483092	0.00155763	0.00322581	0.00176056	0	0	0.0015873	0.00169492	0.00174216	0	0	0.0018315	0.00149477	0.00200401	0.0018797	0.00340716	0	0	0.00308642	0.00164745	0	0	0	0.00386847	0	0	0.00308166	0.00200401	0	0	0.00508475	0.00163399	0	0
4001498	6	T	0	0	0	0.00314465	0.00570613	0	0.00452489	0.00296736	0.00311526	0	0	0.00151515	0.00167224	0	0	0	0.00371747	0.00323625	0	0.00160256	0.00148148	0.00162866	0.00671141	0.00162866	0.00371747	0.00891266	0.00301659	0.00167785	0.00154083	0	0.00146199	0	0.00365631	0.00318979	0.00323625	0.00469484
4003285	6	T	0	0	0	0	0.0015674	0	0	0	0	0	0	0	0.00343643	0	0	0	0	0	0	0	0	0	0	0	0.00318471	0	0.0055325	0	0.00313972	0	0	0	0	0.0015083	0	0
4003677	6	T	0	0	0	0	0	0.00191939	0	0	0	0.00177305	0	0	0	0	0	0.0019305	0	0	0	0	0	0	0	0	0	0	0	0	0.00140845	0.00199601	0	0	0	0	0	0
4003941	6	A	0.00165563	0	0	0	0.00306748	0.00374532	0.00152905	0	0.00168067	0	0.00176367	0.00163399	0.00167224	0.00701754	0.00251256	0	0.00172414	0.00185185	0	0	0.00569801	0.00298954	0.00161551	0	0	0	0.00283286	0	0.00291545	0.00373832	0	0.00164474	0	0	0.0018018	0.00169492
4006162	6	A	0	0	0	0.00321027	0.00153846	0	0	0	0.005386	0.00164745	0	0	0	0.00787402	0.0026738	0.00172712	0	0.00492611	0.0016129	0.00329489	0.0016835	0.00323625	0.00170068	0	0.00361011	0	0.00493421	0.00571429	0	0.00598802	0.00323102	0.00167224	0.00378788	0	0.00191205	0.00174825
4006361	6	T	0	0	0	0	0	0	0	0	0.00346021	0.00175131	0	0.00169492	0	0	0	0	0	0	0	0.00171527	0.00371058	0.00524476	0	0	0	0	0	0	0	0	0	0	0	0	0	0
4007096	6	G	0.0108527	0.0048	0	0.0113475	0.00308166	0.00155521	0.00306279	0.00138696	0.00299401	0.00486224	0.00763359	0.00319489	0.00634921	0.00338983	0.00514139	0.00181159	0.00194932	0.00881834	0.00162866	0.00581395	0.0110803	0.00443131	0.00171527	0.00314465	0.00362976	0	0.00609756	0	0.0057971	0.00878735	0.00312012	0.00694444	0.00190114	0.00156495	0.00302572	0.00160256
4007469	6	A	0	0.0058309	0	0.00143678	0	0.00352113	0.00158228	0.00462963	0.0014771	0.00171233	0	0.00145773	0.00531915	0.00166945	0	0.00171527	0	0.00303951	0.00322581	0.00452489	0	0.00322061	0	0.00170068	0.00184162	0.00170358	0.00287356	0	0.00145985	0	0	0	0.00173913	0.00161812	0.00175439	0.0015456
4007562	6	A	0.00683761	0.0015361	0	0	0	0	0.00168067	0	0.00438596	0	0	0.00159744	0.00316456	0.00344828	0.00127226	0	0.00165289	0.00332226	0.00166667	0.00304878	0.0063593	0	0	0	0	0.0018797	0.00299401	0.0033557	0.00159744	0.00604839	0.0015361	0.00155521	0.010453	0.00672269	0.0110092	0.00336134
4008023	6	T	0	0	0	0.00988468	0.00189753	0.00176678	0	0	0	0	0	0.00346021	0	0	0	0	0	0	0	0	0	0	0	0	0.0040568	0	0	0.00394477	0	0	0.00179211	0	0.00203666	0	0	0.00382409
4010056	6	A	0	0	0	0	0	0	0	0	0	0	0.00183824	0	0	0.00191571	0	0	0	0	0	0	0	0	0.00727273	0	0	0	0	0	0	0	0.0017301	0.00178571	0	0.00179533	0	0
4010356	6	A	0	0	0	0	0	0	0	0	0	0	0	0.00157233	0	0	0	0	0	0	0	0	0	0	0	0	0	0.00188679	0	0	0	0	0	0	0.00542495	0.00176991	0	0.00163132
4010609	6	T	0	0.00170068	0.00970874	0	0	0	0.00178571	0	0	0	0	0.00169492	0.00182482	0	0.00143266	0.00176678	0	0	0	0	0.00155763	0	0	0	0	0.00392927	0.00178891	0	0	0	0.00168634	0	0	0.00181818	0.00177936	0.00167504
4010669	8	A	0.0240296	0.0162602	0.007109	0.0142045	0.0105581	0.00707965	0.0151007	0.0152381	0.0169492	0.0144928	0.0103806	0.00884956	0.0141343	0.0034904	0.0175695	0.0185529	0.006	0.00549451	0.0166945	0.0136571	0.00789889	0.0133779	0.00588235	0.0337268	0.0165138	0.0181452	0.0120069	0.00924214	0.00769231	0.011976	0.0153374	0.0117647	0.0128913	0.00739372	0.0271248	0.00699301
4010813	7	T	0	0	0	0.00155039	0	0	0.00169779	0	0.00646204	0	0.00178571	0.00145349	0.00369004	0.0052356	0.00139276	0.00170358	0.00566038	0	0.00178891	0	0.00319489	0	0.00375235	0.00178891	0.00546448	0	0.00140449	0.00178571	0	0.00197239	0.00777605	0.00483092	0	0.00556586	0	0.00321027
4011082	6	A	0.00326797	0.00333333	0.012848	0.00157233	0.00323625	0.00177305	0.00318979	0	0	0.00163934	0	0	0.00894454	0.0064	0.00432277	0.00338983	0.00163132	0	0.00151976	0	0.00168634	0.00340716	0.00352734	0.00325203	0.0017762	0	0	0	0	0	0	0	0.00185185	0.00500835	0	0
4011276	6	C	0.00170648	0	0.00223214	0	0.00158983	0	0	0	0	0	0	0	0	0.00182149	0.00142653	0.00178891	0.00520833	0.00353357	0	0	0.00302115	0	0	0	0	0	0	0	0	0	0	0	0.00364299	0	0.0018018	0.00155521
4011528	8	A	0.0296167	0.0184255	0.00936768	0.00464396	0.0260163	0.0226843	0.023511	0.0190058	0.0377049	0.0354267	0.0175131	0.0209424	0.0287253	0.0252101	0.0182073	0.0361011	0.00552486	0.0145191	0.0114754	0.0211039	0.0198171	0.0064	0.0106383	0.0235294	0.0148305	0.0238971	0.0136054	0.0246711	0.0249633	0.0259259	0.0195783	0.010084	0.0160142	0.0052356	0.0165138	0.0261011
4012118	6	T	0.00164204	0.00152672	0	0	0.00144509	0	0	0	0	0	0	0.0016835	0.00176056	0	0	0.00205339	0.00366972	0.0015674	0	0	0.00163132	0	0	0	0	0	0.00295858	0.00166945	0	0	0.00461538	0	0	0	0	0
4012922	6	T	0	0	0	0	0.00331126	0	0	0.00297619	0	0	0	0	0	0.00166945	0	0	0.00165563	0.00300752	0	0	0.00142857	0	0	0	0	0.00165563	0.0027933	0	0	0	0	0	0	0	0	0.0016
4016557	8	A	0.010084	0.0259516	0.024948	0.0147783	0.0162075	0.0194004	0.0197368	0.0203785	0.0197368	0.012945	0.0016835	0.0195035	0.00961538	0.0183486	0.011544	0.0190476	0.0182482	0.0136054	0.0114286	0.0148148	0.00956938	0.0127796	0.0248344	0.0235507	0.0198413	0.0191898	0.0213415	0.0189036	0.0121581	0.018018	0.0205047	0.0199667	0.0264151	0.0138889	0.0120482	0.00672269
4017169	6	T	0	0.00178891	0.00728155	0.00287356	0.00159236	0	0.00320513	0.00141643	0.00308166	0.00727273	0.00190114	0	0.00190114	0	0	0.00175439	0	0.00185529	0.00809061	0.00482315	0.0034662	0.00661157	0.00646204	0.00165017	0.0018622	0.00911162	0	0	0.00294118	0.002	0.00161812	0.00806452	0.00223214	0	0.00193798	0.0031746
4017758	7	A	0	0.00986193	0.002457	0.00315956	0	0.00575816	0.00557621	0.00503356	0.00557621	0.00411523	0	0	0.00181159	0.00743494	0.00584795	0.00588235	0	0.00845666	0.00718133	0.00690846	0.00671141	0.00407332	0.00819672	0	0.00377358	0.00894855	0.00784929	0.0103093	0	0	0.00163399	0.00728597	0.00591716	0.0151229	0.004158	0.0153584
4017914	7	A	0.00389105	0.00334448	0	0	0.00298063	0.00562852	0	0.00492611	0.00162866	0.00595238	0	0	0	0.00191205	0.00508259	0	0	0.00736648	0	0.00694444	0	0.00372439	0.0114286	0.00539568	0.00179856	0.00438596	0	0.0017301	0	0	0.00154321	0.00344234	0.00197239	0	0.00198413	0.00173611
4018588	6	T	0.00193798	0	0	0	0.00156495	0	0	0	0.00311526	0	0	0	0	0	0	0	0	0	0	0	0	0	0.00371747	0	0	0	0	0.00169492	0	0	0.0016129	0.00325203	0	0	0	0
4018902	6	A	0	0.00176056	0	0	0	0	0.00503356	0	0	0.00528169	0	0.00165563	0.00170358	0.00589391	0	0.00172117	0	0.00186567	0	0	0	0	0	0.00189036	0	0	0	0.00186567	0	0.00990099	0	0	0	0	0.00178891	0.00163132
4018989	6	A	0.00325203	0	0.00425532	0	0.00293686	0.00719424	0.00325733	0	0	0.00368324	0.00168919	0	0	0.00184502	0.00415512	0.0018622	0	0	0.00166389	0	0.00154321	0.00347222	0.00352113	0	0	0.00194932	0.00335008	0.00182482	0.00328947	0	0.0034904	0.0015674	0.00194175	0	0	0.0029985
4019169	6	A	0.0031348	0.00166389	0	0	0	0	0	0	0	0	0.00164474	0	0.00493421	0.00747664	0	0	0.0019084	0	0	0	0	0	0	0.00347826	0.00740741	0.00410678	0	0	0.00155763	0	0.00452489	0.00170068	0	0.00176367	0.00332779	0.00143472
4019722	6	T	0	0	0	0.00618238	0.00446429	0.00179211	0.003367	0.00907716	0.00156495	0.0104712	0	0.00155039	0.00176367	0	0	0.00188679	0.00192308	0.00337838	0	0.00589102	0.00629921	0	0	0.00181818	0.00181488	0.00201613	0	0.00190114	0.00143472	0	0.00154321	0.00167224	0.00186916	0	0	0.00473186
4020233	6	A	0	0	0.0020284	0	0	0	0.00293686	0	0	0	0	0	0.00292826	0	0	0	0.00153374	0	0	0	0	0	0	0.00162338	0.00316957	0	0	0	0	0	0	0.00285714	0.00170648	0	0.00168067	0.00149701
4022474	6	T	0.00151515	0.00176367	0.00959233	0.00156495	0.00155039	0	0.00321027	0	0	0.00174825	0.00304878	0.00443787	0.00341297	0	0	0	0.0037594	0	0.00165289	0.00147493	0	0.0049505	0.003367	0.00312012	0	0.0018018	0	0.00491803	0	0.00416667	0.00451807	0.00297177	0.00189036	0	0	0.0015949
4023659	6	T	0	0.00151515	0	0	0.00577201	0.00169492	0	0.00275103	0	0	0.00431655	0.00304414	0.0070922	0.00326797	0.00369914	0	0.0107914	0.003125	0	0.00296736	0	0.00162075	0.0015748	0.00171527	0.00164204	0	0.00146843	0.00171527	0.0031348	0.0018797	0.00290698	0.00135685	0.00886525	0	0.00493421	0.00304878
4025091	6	T	0	0.00773994	0.0021692	0.00290698	0.00862069	0.00176991	0	0	0	0.00273973	0	0.00140449	0.00161031	0.00324149	0.00133156	0.00324149	0.00152672	0.00466563	0.00320513	0.0042796	0	0	0.00466563	0.00887574	0.00308642	0.00522648	0.00597907	0.00145773	0.00140845	0.00560748	0.00140845	0.00137931	0.00359066	0.00487013	0	0.00673401
4025547	7	T	0.00877193	0.00153139	0	0.00441176	0.00141243	0.00340716	0	0.00147059	0	0.00163399	0.00168634	0.00590842	0.00512821	0.0015873	0.0063857	0	0.00653595	0	0.0015015	0.011396	0.004329	0.00143062	0.00332779	0	0.00176678	0	0	0.00160514	0.00137174	0.00612245	0.00757576	0.00472441	0.00346021	0.00338983	0	0.00355872
4025612	6	A	0	0.00631912	0	0	0	0.0017331	0.00158983	0.0047619	0	0.0017452	0.00165837	0.00147275	0	0.0016835	0.0101781	0.00422833	0.00611621	0	0.00301205	0.00301659	0	0	0	0.0016	0.00738007	0.00534759	0.00298954	0.0033389	0.00412655	0.00396825	0	0	0.00500835	0	0	0.00178253
4025908	6	G	0	0	0	0.0033557	0	0.00589391	0.00177305	0.00158479	0.00163132	0.00690846	0	0.00193798	0.0066335	0.00199601	0.00791557	0.00220264	0	0.0016835	0.00358423	0	0.00159236	0	0.0053286	0	0.00200803	0.0021097	0.00332226	0.00689655	0.00507614	0.00585938	0	0.0015625	0	0.00365631	0	0
4025991	7	A	0.00189753	0.00159744	0.00250627	0	0.0031746	0.0019084	0.00518135	0.00595238	0	0	0.00332779	0.00182815	0.0018797	0.00203252	0	0.00210084	0.00386847	0.00693241	0.00371747	0.00792393	0.00622084	0	0.00524476	0	0.00809717	0.00226244	0	0.00322581	0.003367	0.00412371	0.00477707	0.00150376	0.00392927	0.00174216	0	0.00187266
4026008	6	A	0	0	0	0	0	0.00974659	0	0	0	0.00176056	0	0	0	0	0	0	0	0	0	0	0	0	0	0	0.00203252	0	0	0	0	0.00208768	0	0	0	0.00182149	0	0.00372439
4026301	6	T	0	0	0.0021645	0.0045045	0	0	0	0	0	0	0.00156495	0	0.0015528	0.00183486	0	0	0	0.00160772	0.0015873	0	0	0	0	0.00358423	0	0	0.00298507	0	0.00443131	0	0.00296296	0.00166113	0.00189394	0.00343053	0.00188679	0.00168067
4027084	6	A	0.00772798	0.00145349	0.011236	0.00669344	0.001443	0.0049505	0.00162338	0.00262123	0.00151286	0.00324675	0.00144092	0.00142045	0.00156495	0	0	0.00182149	0.00475436	0.00156495	0.00282087	0.00598802	0	0.00151745	0.00156495	0.00151286	0.0017452	0	0	0.00453858	0.00410397	0	0.00745156	0.00301205	0.00657895	0.0030303	0.0015674	0.00487013
4028942	6	T	0	0	0	0	0	0	0	0	0.00140647	0	0	0	0.00178253	0	0	0	0	0.00152672	0.00139665	0	0	0.0015949	0.0016835	0	0	0	0	0.00870827	0	0	0.00153846	0	0	0.00155521	0	0.0034904
4030181	6	C	0.00410678	0.00383877	0	0	0	0.00456621	0.0019802	0	0	0.00397614	0.00196464	0.00877193	0	0	0.00157233	0.00442478	0.0043956	0.00813008	0.00181159	0.00530035	0.00190114	0	0.00206186	0.00399202	0.00223214	0	0	0	0.00171233	0	0.00374532	0.00191205	0	0.0034662	0.00214592	0.0040568
4030586	6	T	0	0	0	0.00308642	0.00316456	0.00180832	0	0.00152905	0.00325733	0.00350263	0.00178571	0	0.00540541	0	0	0	0	0.00163132	0.00335008	0.00637959	0.0015015	0	0.00357143	0	0.00165837	0.012685	0	0	0.00328947	0.00594059	0.00323625	0	0.00198807	0.005386	0.003663	0.00172117
4031424	7	A	0.00235849	0	0.00806452	0.00470219	0.003663	0.00200401	0.00195312	0.0143627	0.00363636	0.0129032	0.00683371	0.00573614	0.0117878	0.00232558	0.00589971	0	0.0040404	0.00206612	0.00566038	0.00183486	0.00757576	0.00398406	0.00202429	0.0121212	0.00888889	0.0114155	0.0129151	0.00365631	0.00343053	0.00619835	0.012939	0.00749064	0.0117925	0.00798403	0	0.00575816
4032480	7	A	0	0.00206612	0	0	0.00189394	0.00230415	0.00190476	0.00392927	0.00556586	0	0.00186567	0	0.00454545	0	0.0047619	0.00232019	0	0	0.00194932	0.00378788	0.00579151	0.00536673	0.00191571	0.00609756	0	0.0022779	0.00187266	0	0.00176056	0.00950119	0.0040404	0	0	0	0.0117647	0.00429185
4032502	7	T	0.00385356	0.00634249	0.00297619	0	0.00362976	0.0044843	0.00373134	0	0	0.0152091	0.00187266	0.00564972	0	0.00210084	0	0.00234742	0	0.00390625	0.00193424	0.00397614	0.00184502	0.0035461	0.00616016	0.00397614	0.00221729	0.00222717	0.00535714	0.0040568	0.00361011	0.0046729	0.00571429	0.00364964	0.00223714	0	0.00462963	0.00431965
4032838	6	T	0.00157729	0.00174825	0.00205761	0.00327869	0.00862069	0.00174825	0.00332779	0.00465116	0.00918836	0	0	0.00154321	0.003861	0.00177936	0.00587372	0.00585938	0.00658979	0.0038835	0	0.00152672	0.00321543	0.00153139	0.00164474	0.00312012	0.00186916	0	0.00762195	0.0069808	0.0109375	0.00571429	0.00166389	0.00617284	0.00383142	0.00521739	0.00899281	0.00469484
4033975	6	T	0.00138889	0	0.00235294	0	0	0	0	0.00151976	0	0	0	0	0	0.00329489	0.00258065	0	0	0.00139082	0	0	0.00145985	0	0.00333333	0	0.00167785	0.00181159	0	0	0	0	0.00433526	0.00138122	0.00763359	0	0	0.00323625
4035622	6	A	0.00149031	0.00137174	0.00224215	0.00153139	0.00271739	0	0	0.0026178	0	0.00292826	0	0	0.00161031	0	0	0	0.00373832	0.00147275	0.00291121	0	0	0	0.00983607	0	0.00167504	0	0.00284091	0.00637959	0.00126263	0.00176367	0	0	0.00487013	0.00297177	0	0.0029985
4037843	6	A	0	0.00153374	0	0	0	0.00155039	0.00292826	0.00297619	0	0.00151976	0.0015674	0	0.00165563	0.00693241	0	0.00389105	0	0.0051458	0.00157729	0.00426136	0.0032	0	0.00389105	0.00167504	0.00183486	0	0.00293255	0	0.00552486	0.00408998	0	0.00149254	0.00579151	0.00163666	0.00194932	0
4039502	6	A	0	0	0	0	0	0	0	0	0.00329489	0.00174825	0	0.00369004	0.00179856	0	0	0	0.00189753	0	0	0	0.00343643	0.00166389	0.00403226	0.00174825	0.00399202	0	0	0	0.00162075	0.00795229	0.00874126	0.00173913	0	0	0	0
4040547	8	A	0.00825083	0.0135593	0.00717703	0.0180451	0.0111111	0.0178571	0.0163934	0.0155521	0.0121317	0.0224719	0.0169173	0.0113208	0.012069	0.0192644	0.0169935	0.0108696	0.012939	0.003663	0.0134003	0.0234114	0.00991501	0.0166389	0.0277778	0.0202703	0.0275735	0.00992063	0.00633914	0.0247788	0.0166667	0.0188324	0.0114379	0.024	0.020794	0.0114286	0.0108303	0.0232558
4040850	6	T	0.00193424	0	0.00284091	0	0.00327869	0	0	0	0.00357782	0.0016	0.00200401	0.00539568	0.00187266	0.00371747	0	0	0	0.0092081	0	0.00163666	0.00291121	0	0.00169779	0	0.00199203	0.004	0.00460123	0.00531915	0.00304414	0	0	0	0	0	0	0.00357143
4041065	7	A	0	0.00344828	0	0.00322061	0.00654664	0.010352	0	0.00340136	0	0.00178571	0.00358423	0.00185874	0.00767754	0.00905797	0.0014771	0.00194932	0.00545455	0.00183824	0.00525394	0.00185185	0.00350263	0	0.00373134	0	0.00472813	0	0.00326264	0.00173913	0.0154083	0.00192678	0	0.00459418	0.0019084	0.00578035	0	0.00343053
4042692	7	T	0.00840336	0.00722022	0.00814664	0.0132939	0.00153139	0.00646204	0.0106383	0.011925	0.00839161	0	0.00813008	0.00277393	0.00178253	0.00495868	0	0.00731261	0.00504202	0	0.00445765	0.0109375	0.00597015	0.00316456	0.00172414	0.00156006	0.00724638	0	0.00297619	0.00172414	0.00441826	0	0.00802568	0.00327332	0	0.0116279	0.00527241	0.00166389
4042726	6	A	0.00661157	0.00172712	0	0.00471698	0	0.00161551	0.00156006	0.0016129	0.00574713	0	0.00165563	0.00300752	0.0110092	0	0.00143266	0.0017301	0.005	0	0.00633914	0.00157233	0	0.00162075	0.00362976	0	0.0018018	0.0018018	0.00146628	0	0.00303951	0.00178891	0	0.00490998	0.00173913	0	0.00380228	0
4042821	6	T	0.00168919	0	0	0.00157729	0	0	0	0	0.0016	0	0	0	0	0	0	0	0	0	0.003125	0	0.00296296	0	0	0	0	0	0	0.0017301	0	0	0	0	0	0.00490196	0	0
4042948	6	A	0.00341297	0	0	0.00300752	0	0	0	0	0.00155521	0.00175747	0	0.00730994	0	0	0	0.00186567	0.00191205	0.00162338	0.00298954	0	0	0	0.00511073	0	0	0.00340716	0	0.00515464	0	0	0	0	0	0	0	0.00179533
4043967	6	G	0.0030722	0.00346021	0.00247525	0.00158228	0.00156006	0	0	0	0.0110063	0.003367	0	0.0015674	0	0.00528169	0	0.00215517	0.00172117	0.00169205	0.0032	0.00166389	0.00290698	0	0.00896057	0.00521739	0.00183486	0	0.00309598	0.00172117	0.00321543	0	0.00625	0	0.0018018	0.00162602	0	0
4044116	6	T	0.0037037	0	0	0.00660066	0.00176056	0	0.00511945	0.00466563	0.00163666	0.00366972	0.00521739	0.0048	0.00171233	0.00387597	0.0045045	0	0	0.00199203	0	0.00153846	0	0	0	0.00352113	0.0111732	0.0020284	0.00630915	0.00165289	0.0064	0	0.0148423	0.00165563	0	0	0.0019802	0.00180832
4044126	6	T	0	0	0.00224215	0.00336134	0.00175439	0.00176367	0.00505051	0	0	0.00542495	0	0	0.00172712	0	0.00149477	0	0	0	0	0	0	0.00311042	0	0.00527241	0	0	0.00154321	0	0	0	0	0.00326797	0	0.00326797	0	0.00176056
4045268	7	A	0	0.00215517	0.00310559	0.0092081	0.00606061	0	0.00666667	0.00609756	0	0.00481928	0	0.00795229	0.016129	0	0.00316957	0.00231481	0	0.00225734	0.00826446	0.00394477	0	0	0	0	0.00492611	0.0058309	0	0	0.0020284	0	0.00196464	0	0	0.00211864	0.00707547	0
4045594	6	A	0.00212314	0	0	0	0	0	0.00212314	0.0019305	0	0.00809717	0.00195695	0	0	0.00475059	0	0	0	0	0.00176367	0	0.00193798	0.0017452	0	0.00914077	0.004	0	0.00495868	0	0	0.00393701	0.00350263	0	0	0.00186567	0	0.00185874
4046342	6	G	0.0046225	0.00483092	0.00226757	0.00147929	0.00143062	0.00359066	0.00417246	0.003003	0.00298063	0.00145773	0.00138313	0.00151976	0	0.00152672	0.00135501	0.00193424	0.00676819	0.0037037	0.00141443	0.00813008	0.00141044	0.00588235	0	0.00151976	0.00331126	0.00542495	0.00692521	0	0.00271003	0	0.00142248	0.001443	0.00170648	0.00137363	0.00173611	0.00172414
4047305	6	T	0	0	0	0	0.00138504	0	0	0	0	0	0	0.00297619	0.00302572	0.00484653	0	0	0.00168634	0.00301659	0	0.00138696	0.00133156	0	0.00321027	0.00166389	0.00757576	0	0.00151976	0	0	0.00172414	0.00149254	0	0	0	0	0.00144718
4049691	6	A	0	0.00149925	0	0	0	0.00163399	0	0.00137741	0	0	0	0.00134771	0	0.0015456	0	0	0.00159236	0	0.00291545	0.00289855	0.00270636	0	0.00607903	0	0	0	0	0	0	0	0	0.00135135	0	0	0	0.00147493
4051009	6	T	0	0.00483092	0	0.0105581	0	0.00167785	0	0.00264201	0	0.00169205	0.00158983	0	0.00174825	0.00953895	0.00142045	0.00387597	0.00179533	0	0	0	0.00625	0.00311526	0.00486224	0.00165837	0	0.00177936	0.00148588	0.00888099	0.00144092	0.00541516	0.00141044	0.00310559	0	0.00194175	0.00336134	0
4052011	6	T	0.00163399	0.00513699	0.00248139	0.00316456	0.00834725	0.00190476	0.00336134	0.0030581	0	0.00683761	0	0.00478469	0.00181818	0.0093633	0	0.00208333	0.00181818	0.00323625	0	0.0015873	0	0.00323625	0.00478469	0.0017331	0.00176056	0.00552486	0.00761035	0.0052356	0.00157729	0.00383142	0	0	0.0033557	0.00341297	0.00187617	0.00153139
4054191	6	T	0	0	0.00598802	0.00677507	0.00295858	0	0.00145349	0	0.00154083	0.00770416	0.00595238	0	0.00304414	0	0	0.00169492	0.00312989	0.00150376	0	0.00831025	0.00145349	0.00679348	0.003125	0.0064	0	0.0016835	0.0013587	0	0.00428571	0.00371058	0.0014881	0	0.00162602	0.00628931	0.00309598	0
4054839	6	A	0.00676819	0	0.00246305	0	0	0	0.00316957	0.00159744	0.00718133	0.0056391	0	0.00387597	0	0	0.00298954	0	0	0	0	0	0.00169205	0.00172712	0	0	0	0	0.0018315	0	0	0	0	0.0094697	0	0.00172117	0	0
4055455	7	A	0.00323625	0.00310078	0.00451467	0.00558659	0.00822368	0.00530973	0.0115607	0.00262467	0.00447761	0.0120482	0.00673401	0.00746269	0.00826446	0	0.00328407	0.00373832	0	0.00177936	0.00860832	0.00727802	0.00148148	0.00443131	0.00198413	0.00164474	0.00340136	0.00176678	0.00909091	0.00334448	0.00280899	0.00389864	0.00809061	0.00972447	0.00385356	0.0128913	0.00185185	0.00321027
4055784	6	A	0	0	0	0	0	0	0	0.00143472	0.00315457	0	0	0	0	0	0	0	0	0	0	0	0	0	0	0	0	0.00175131	0	0	0	0	0	0	0	0	0	0.00168634
4055941	6	A	0.00151057	0.00159744	0	0.00155039	0	0	0.00151286	0.00151057	0	0.0034188	0.00157978	0.0031746	0.00169492	0.00186567	0	0.00164474	0.00192678	0	0	0	0	0.00149925	0	0	0	0.00364299	0	0	0	0.00196078	0.0016835	0.00166945	0	0	0.00547445	0
4056312	6	T	0.00787402	0.0015674	0.00211864	0.00149254	0.00144928	0.00379507	0	0.00293686	0.003003	0.00174216	0.00156495	0	0.00533808	0	0.00127877	0	0.00166945	0	0	0	0.00521739	0.0034662	0.00690846	0.00167785	0.00535714	0.00215983	0.00147493	0.00152439	0.00436681	0.00352734	0.00446429	0.00340136	0	0	0.00369686	0.00771605
4056381	6	T	0.0015748	0.00165289	0.00220264	0	0.00151515	0.00179533	0	0.00272109	0	0.00176991	0	0.00328947	0.00182149	0	0.00123762	0	0	0.00312989	0	0.00441176	0	0.00167785	0.00333333	0	0	0	0	0.00314465	0.00277778	0.00180832	0	0	0	0	0	0
4056666	7	A	0	0.00789889	0.00628931	0	0.00881057	0	0.00424328	0.00299401	0.00297177	0.00163934	0.0031348	0.00719424	0.0064	0.010084	0.00488998	0.00372439	0.00332226	0.0015456	0.00780031	0.00588235	0.00455927	0.00754148	0	0.0078125	0.00519931	0.00171527	0.00290698	0.00433526	0.00973574	0	0.00488599	0.00162602	0.00170358	0.00172117	0	0.00611621
4057583	6	T	0	0	0	0.00314465	0	0	0.00674536	0	0.00145985	0	0	0.00146628	0	0	0.00159236	0.00414079	0	0.00196464	0	0.00371747	0.00487013	0	0	0	0.00735294	0	0.00158983	0	0.0044843	0	0	0	0	0	0	0.0034662
4060416	7	A	0.00455235	0.00351494	0.00680272	0.00434783	0.00722543	0.0124555	0.00773994	0.00973574	0.0089153	0.00758725	0.00151976	0.00421941	0.0034965	0.00483871	0.0114613	0.00383877	0.00191939	0	0.0143541	0.00649351	0.00938967	0.0173502	0.00499168	0	0.00897666	0.00919118	0.0128571	0.0015949	0.00296736	0.0125786	0	0.00330579	0.00483092	0.00681431	0.00520833	0.00512821
4061170	6	T	0	0.00337838	0	0	0	0.00178571	0	0	0	0	0	0	0	0.00164474	0	0	0	0	0	0	0	0	0	0	0	0	0.00290698	0	0	0	0.00138696	0	0	0.001443	0	0
4063691	6	C	0.00644122	0.0031746	0.00787402	0.00164204	0.00152905	0	0.00319489	0.00307692	0	0.00492611	0.00603318	0.00454545	0	0	0.00421941	0.00558659	0.0038835	0	0.00160256	0.00588235	0.00600601	0.00156495	0.00380228	0.00525394	0	0.00719424	0.00144092	0	0	0	0.0112	0.00483092	0	0.00351494	0.00307692	0
4063737	6	A	0.00314961	0	0.0025	0.00520833	0	0	0.00340136	0.00310559	0.00295421	0.00321543	0.00161812	0	0	0.00175131	0.00947226	0.0117417	0	0	0.00636943	0.00295421	0.00160514	0	0	0	0	0	0.003003	0.00498339	0	0	0	0	0.00174216	0.00182149	0.00162075	0.00624025
4064242	6	A	0.00768049	0.00170068	0	0	0.00297619	0.00188679	0.00475436	0.00146628	0.00549451	0.00341297	0.0136364	0.00307692	0.00747664	0.00337268	0.00431655	0.00551471	0.00711744	0.0052356	0.00157978	0.00558659	0.00943396	0.00304878	0.0103806	0.00330033	0.00516351	0.00555556	0.00887574	0.0111465	0.0027248	0.00190114	0.00466563	0.0166415	0.00331126	0.00476948	0.00536673	0.00653595
4065166	7	A	0.00168919	0.00389864	0	0.00326264	0.00482315	0	0.00827815	0.003003	0.0016129	0	0.00623053	0.00182482	0.00157729	0	0	0	0.00609756	0	0.00168067	0	0.00304878	0.00166389	0.00340716	0.00163132	0	0.00541516	0.00682594	0	0	0	0.00165837	0.00335008	0	0	0.00680272	0.00183824
4066600	6	T	0.0048	0.0033389	0	0.00338409	0	0.00178891	0.00340716	0	0	0.00151286	0.00154083	0.00306279	0	0.00170648	0.00829876	0	0.00642055	0.00651466	0.00151976	0.00162338	0.0069541	0.00152905	0.00338983	0.0015873	0.00521739	0	0.00299401	0.00157729	0.00286944	0	0	0.00440529	0.00344234	0.00163934	0.00469484	0.00311042
4066711	7	T	0.0034904	0.00321543	0	0	0.00833333	0	0.0017094	0.00149925	0	0.00157233	0.00158228	0.00904977	0.00331126	0	0	0.0038835	0.00163132	0.00528169	0.00151745	0.0015949	0.00302115	0.00482315	0	0.00157729	0.00187617	0.00169492	0	0	0.00285714	0.00186916	0.0015083	0	0.00185874	0.00323102	0.00343053	0.00334448
4069456	6	T	0.00169492	0	0	0.00176056	0.00160514	0	0.00168067	0	0.00150602	0.00179533	0	0	0	0	0.00301659	0	0	0	0	0.00159236	0.00163132	0	0.0017452	0	0	0	0	0	0.00149031	0	0	0.00160514	0	0	0	0
4070160	6	T	0	0.0016835	0	0	0	0	0.00163934	0.00443131	0	0.00300752	0	0.00309119	0	0.00347222	0.00130208	0	0	0.00466563	0	0.00161031	0.00150376	0	0.00179856	0	0.00177936	0	0	0	0	0	0.00142248	0.00150602	0	0.00159744	0	0
4070644	6	T	0	0.0015083	0.00233645	0	0	0	0	0	0	0.00153139	0	0	0.00165289	0	0	0	0	0	0	0	0.001443	0.00148368	0	0.00175439	0.00194175	0	0	0.00163666	0.00150602	0	0	0.0014881	0.0016	0.00158983	0	0.00167224
4071488	6	T	0	0	0	0.00151286	0	0.00372439	0	0	0	0	0	0	0	0	0.00140449	0.00178891	0	0	0.00815661	0	0.0041841	0.00301205	0	0.00164745	0	0.00530035	0.00134048	0	0.00145138	0	0.00156986	0.00306279	0	0	0	0
4071577	7	T	0.00318979	0.00306279	0.00444444	0.00157729	0.00143266	0.00357143	0	0	0.00138504	0	0	0.00615385	0.00309598	0.00353357	0.00514801	0.0036036	0.00184162	0	0	0.00302572	0.00430416	0.00289436	0.00690846	0	0.00327869	0.00192308	0.00416667	0.00147275	0.00583942	0.00826446	0.00147059	0.00590842	0.00173611	0	0.00343053	0.00156006
4071656	8	A	0.0161812	0.0139535	0.00761905	0.0105263	0.00699301	0.0179856	0.0194444	0.0143678	0.0122783	0.00618238	0.00300752	0.00928793	0.0115512	0.0122164	0.0133511	0.0126354	0.0116279	0.0120482	0.0200927	0.00991501	0.0162822	0.0132548	0.00886525	0.0139319	0.020654	0.00770713	0.0155587	0.0172414	0.0151057	0.00825083	0.00916031	0.0168453	0.00857633	0.00619195	0.0118044	0.0158983
4071670	7	T	0	0.00153374	0.0092081	0	0.00278164	0	0.00283688	0.00285714	0.00276243	0	0.00597015	0.00304414	0	0.00347222	0.00404858	0	0.00166389	0	0.00309119	0.00145985	0.00138889	0.00295421	0.00505902	0	0.00177305	0.0037037	0.00431655	0.002886	0.00149925	0	0	0.00151286	0.00170648	0.00311042	0.00696864	0.00307692
4072309	7	A	0.00124224	0	0.00353982	0.00272851	0.0026738	0.00594354	0.00269542	0.00265252	0.00141844	0.00135135	0.00136612	0	0.00149477	0	0	0	0	0.00149925	0	0.00292826	0.00244798	0.00296296	0.0102041	0.00149254	0.00655738	0.00156986	0.00388098	0.0013947	0.00269906	0.00801282	0.00265604	0.00475436	0.00622084	0	0.00311042	0.00668449
4074152	6	A	0	0.00363636	0.00268097	0.00183824	0.00518135	0.00376648	0.00171233	0	0	0.00497512	0	0.0015361	0	0.0017762	0	0	0	0.00331675	0.00325733	0	0.00157729	0.00172414	0.00162338	0	0.00187266	0.0018797	0	0	0.00476948	0	0	0	0	0.00160514	0.00187617	0
4075934	6	A	0.00339559	0	0	0	0	0	0.00177936	0.00164745	0	0	0	0	0.00185529	0	0.00134048	0	0	0	0	0	0	0	0	0	0	0	0	0	0	0.00209644	0	0	0	0	0	0
4076011	6	T	0	0.00304414	0	0.00161812	0	0	0	0.00334448	0.00162866	0	0.00338983	0	0	0	0.002457	0	0.00183824	0.00496689	0.00189394	0.00164204	0.00172712	0	0.0018797	0.00178891	0.00188324	0.00192308	0.00305344	0	0	0	0.0017331	0	0	0.0037037	0	0.00312989
4077104	6	A	0.00302115	0.00304878	0	0.00152905	0.00138504	0	0.00285714	0.00134228	0	0.00298507	0	0	0	0.00174825	0.0026738	0.00180505	0	0	0.00141243	0.00294551	0	0.00330579	0	0	0	0.00172414	0	0.00149254	0	0	0.00303951	0.00132802	0	0	0.0015625	0.00296296
4077975	6	T	0.00175439	0	0	0	0	0.00402414	0	0	0.00287356	0.00543478	0.00700525	0	0	0	0.00254777	0	0	0.00492611	0.00179211	0	0	0	0	0	0	0	0	0.00345423	0.0031348	0	0	0.00159236	0.0019685	0.00158228	0	0
4078003	8	T	0.00914077	0.008726	0.0253165	0.0126582	0.0114192	0.0147679	0.0116861	0.00612557	0.0126761	0.011257	0.0126812	0.00846024	0.0211132	0.00672646	0.00957592	0.0165289	0.0105634	0.00637959	0.00515464	0.0178571	0.00619195	0.010582	0.0155979	0.00343053	0.0128205	0.00412371	0.00462963	0.00695652	0.0103704	0.010142	0.012945	0.00765697	0.00392927	0.0125984	0.0137795	0.0115702
4078125	6	T	0	0	0	0	0	0	0	0	0	0	0	0	0	0	0.00145985	0	0	0	0	0.0015625	0	0	0.003367	0	0	0	0	0.00557621	0.00158228	0.00408163	0	0.00160772	0.00232558	0	0	0
4078259	7	A	0	0.00559701	0.00433839	0	0	0	0.00337268	0.00319489	0.0016129	0.00195312	0.00371747	0.00841751	0	0	0.00522193	0	0	0.00158983	0.0034965	0.00151515	0.0016835	0.010274	0.00169492	0.00509338	0.00541516	0.00384615	0.00468019	0.00167504	0.00153846	0.00378072	0.0017094	0	0.00223714	0	0.0038835	0.00172117
4078968	6	A	0	0	0	0	0	0	0.00267023	0.002849	0.00152672	0	0.00298063	0.00140647	0.0014771	0	0	0	0	0.00149925	0	0.00299401	0.00136612	0.00297177	0	0	0.00174216	0	0	0.00151057	0	0.00191571	0	0.00140647	0.00168067	0	0	0.00308642
4082770	6	T	0.00476948	0	0	0	0	0.00177305	0.00153374	0.00324149	0.00155039	0.00152439	0.00298063	0.00141044	0	0.00699301	0.00271739	0.00383142	0.0106383	0.00743494	0.00480769	0	0.00286533	0.00350877	0.00672269	0.00323625	0.0034965	0.00356506	0	0.00337838	0.00431034	0.0113208	0	0.00309119	0	0.00171233	0.00364964	0.00488599
4085060	6	T	0.00140845	0	0	0	0	0	0.00595238	0	0	0	0.00149254	0.00147493	0	0	0.00164474	0	0	0.00505051	0	0	0	0	0	0	0	0.00180832	0	0	0	0	0.00138696	0.00323625	0	0.00170648	0	0.00177936
4089463	6	A	0	0.00300752	0	0.00316957	0.00135135	0	0.00283688	0.0013986	0.00137931	0.00754148	0.00277008	0	0.00323102	0	0	0.00574713	0.00329489	0.00296296	0.00294118	0.00281294	0.00270636	0.00286123	0.00159236	0	0	0.00366972	0.00259403	0.00289855	0	0	0.00145985	0.0056101	0.00336134	0	0.00162338	0.0015674
4090860	6	T	0.00184162	0.0020202	0.00502513	0.00508475	0.00470219	0	0.00333333	0.0018315	0.00536673	0.00546448	0.00572519	0.00182482	0.00195312	0.00182815	0.00149701	0.00469484	0.00181488	0	0.00373832	0	0	0.00662252	0	0	0	0	0	0	0.0017094	0	0.00361011	0.00535714	0	0	0	0
4091665	6	A	0	0	0	0	0.011194	0	0.00423729	0	0	0.00796813	0	0	0.00186916	0.0170576	0	0.00228833	0.00213675	0	0	0	0	0.00182482	0.0035461	0.00383142	0	0.00247525	0.00383142	0.00588235	0.00389864	0.0043956	0.00353357	0.00564972	0	0.0100402	0.00441501	0.00803859
4091867	6	A	0	0	0	0	0.00202429	0.0021645	0	0	0	0	0	0	0	0	0	0.00262467	0	0.00204082	0	0.00410678	0.00674157	0.00194932	0	0	0	0	0	0	0	0.00218818	0	0	0	0	0	0.0017094
4092030	8	T	0.0175439	0.0299625	0.0159574	0.0135952	0.018315	0.0304348	0.0130597	0.0233051	0.0104348	0.00972763	0.0166667	0.0142276	0.0208729	0.00869565	0.0259542	0.00452489	0.0234542	0.0148976	0.0320641	0.0221811	0.00865801	0.024	0.031746	0.0160321	0.027907	0.00581395	0.0282828	0.00574713	0.0183486	0.0285088	0.0230496	0.0229645	0.0232019	0.0141988	0.0141844	0.0148699
4092376	6	T	0.00458716	0	0	0	0	0	0	0	0	0	0	0	0	0	0	0	0	0.00199203	0	0.0019084	0	0.0021645	0	0	0	0	0	0	0	0	0	0	0	0	0	0
4092587	6	T	0.00194175	0	0	0	0	0	0	0	0	0	0	0	0.00209205	0	0	0	0.00204499	0	0	0	0	0.00185529	0	0	0	0	0	0	0.00353982	0.00215983	0	0	0.00180505	0	0.00211416	0.00359712
4092748	6	T	0	0	0	0	0	0	0	0	0.003367	0	0	0	0	0.0102669	0	0.00430108	0	0.00392927	0	0	0.00380952	0	0.00215517	0	0	0	0	0.00764818	0	0	0.003367	0.00356506	0	0	0.00400802	0.00181159
4092910	6	A	0	0	0	0.00172712	0	0	0.00183824	0.00169492	0	0	0	0	0	0	0	0	0	0.00403226	0	0.00181159	0.00201207	0	0	0.00182815	0	0	0	0	0	0	0.00171233	0	0	0	0	0
4093341	6	A	0	0	0	0	0	0	0	0.00199601	0	0	0	0	0	0.00229358	0	0.00454545	0	0	0	0	0	0	0	0	0.00657895	0	0	0	0	0	0.00192308	0	0.00422833	0.00367647	0	0
4093567	6	T	0	0	0	0	0	0	0	0	0.00159236	0	0	0	0	0	0.00560224	0	0.00191939	0	0	0	0.00174216	0	0	0	0	0	0	0	0	0	0	0	0.00584795	0.00167785	0	0
4094033	7	T	0.00167224	0	0	0.00158228	0.00295858	0.0033557	0.00584795	0.0030303	0.00148588	0.00329489	0.00168067	0.00733138	0.00160256	0	0.00540541	0	0.00573614	0	0.00318979	0	0.0033389	0	0	0.00318471	0.00550459	0.00181488	0.00291971	0.00169492	0.00147275	0	0.00815661	0.00156006	0	0.0109375	0	0
4094173	9	T	0.0373832	0.0224215	0.0374016	0.0309811	0.0261941	0.0250896	0.0327613	0.0267296	0.0531732	0.0347003	0.0336283	0.0348432	0.0198675	0.0301318	0.0272206	0.0301205	0.0507881	0.0357143	0.037037	0.0337621	0.0288754	0.0338164	0.0318352	0.0200669	0.0349794	0.0292398	0.0337423	0.0357724	0.0264026	0.026616	0.0276498	0.040404	0.027027	0.0197694	0.0260708	0.0322581
4094701	6	A	0	0.00472441	0	0.00146628	0.00268456	0	0	0.00129032	0.00129199	0.00293255	0.00303951	0.0013369	0.00153374	0	0.0046729	0.00866551	0	0.00141243	0	0	0	0.00151515	0	0.00135318	0.00158228	0	0.00554785	0.00134771	0.00138696	0.0018315	0.00131406	0	0.00171233	0.00155039	0.00162338	0
4095363	7	T	0.00149254	0.00673401	0.00223214	0.00162338	0.00449775	0.00702988	0.00874636	0.00141643	0.00162602	0.00679117	0	0.00801282	0.00844595	0	0.0151724	0.00361011	0.00362976	0.00158479	0.00350263	0.00574713	0.00157233	0	0	0.00797448	0.00543478	0	0.00441826	0	0.00611621	0.00201613	0	0.00433526	0.00166113	0.00153139	0	0.00347222
4096318	6	T	0.00558659	0	0	0	0.00160256	0.00166667	0	0	0	0.00182815	0	0	0	0	0	0	0	0.0017301	0.00162338	0	0	0.00154799	0	0	0	0	0	0.00179533	0	0	0.00152439	0	0	0.00171527	0.00191205	0.00331126
4097526	6	A	0	0	0.0043956	0	0.00147059	0	0.00136799	0.00139082	0	0.00165289	0	0	0.00493421	0.00164204	0	0	0.00348432	0.0016835	0	0.00260417	0.0014245	0	0.00529101	0	0	0	0	0	0.00140845	0.00181488	0	0	0.0016835	0	0.00170068	0.00316456
4097651	6	A	0	0.00147275	0.00487805	0.00588235	0	0	0.00280899	0.00132802	0	0.0030303	0.00157729	0	0.00155521	0.00476948	0	0.00510204	0.00823723	0	0.00289436	0.00138504	0.00281294	0.00282885	0	0.0015361	0.00877193	0.0017331	0.00672948	0	0.00141243	0	0	0	0	0.00143678	0.00169205	0
4097894	6	A	0.00343053	0.00493421	0.00250627	0.00445765	0.00327332	0.0017762	0	0	0.00141844	0.00176367	0	0	0.00168919	0.00175747	0.00646831	0.00572519	0.00338983	0.00894454	0	0	0.00170648	0	0.00164204	0.00322581	0.00341297	0.00753296	0.0027137	0.00321543	0.00160514	0	0.00304414	0.00444444	0.00183824	0	0	0.00458716
4098033	6	T	0	0.00340716	0	0.00145349	0.00318979	0.00178253	0	0.00158983	0.00316456	0.00169779	0.0015083	0.00164474	0.00175747	0	0.00143678	0.00408163	0	0	0	0	0.00531915	0	0.00182482	0.00325733	0	0.00184843	0.00289436	0.00181818	0	0.00490196	0	0	0.00192678	0	0.00200401	0
4099316	7	T	0.003663	0.00487805	0	0.00459418	0.00772798	0.00584795	0.00146843	0.00608828	0.00162075	0.00164745	0.00162338	0.00802568	0	0	0.015873	0.00883392	0.0038835	0.0034965	0.00341297	0.00591716	0.00340136	0.00631912	0.00334448	0.00175131	0.00186916	0.00798403	0	0.00830565	0.00344828	0.002079	0	0.00506757	0.00536673	0	0.00180505	0.00502513
4101070	7	A	0	0.00473186	0	0	0.00150376	0	0	0.00312012	0.00143678	0.00154321	0.00143472	0.0106383	0.00330033	0.00166389	0	0	0.003861	0.0133333	0	0.0046729	0.0015625	0.00283286	0.00325733	0	0.00380952	0	0.00298507	0	0.00146413	0.00970874	0.00295858	0	0.00558659	0.00483092	0.00157233	0.00317965
4101480	6	A	0	0.00154799	0	0	0	0	0	0.00146199	0.00143266	0.0014556	0	0	0	0	0.00125156	0	0	0.0015456	0	0	0	0	0	0	0	0	0	0	0	0	0	0.00142653	0	0	0	0
4103511	6	A	0	0	0.00196464	0.0014556	0	0	0.00149254	0	0.00136799	0.0015949	0	0	0.00658979	0	0.00254777	0	0	0	0.00330579	0.00141844	0	0	0	0.0033557	0.00323625	0.00191205	0.00436047	0.00154083	0	0	0	0	0	0	0	0
4104368	6	A	0	0	0	0.0030722	0.00158228	0	0.0016	0.0013986	0	0	0.010279	0	0	0.0034662	0.00699301	0.00179856	0	0.00508475	0.00173611	0	0	0	0.00191571	0	0.00353982	0.00184843	0	0.00438596	0.0089153	0.00372439	0	0.00157729	0	0.00160514	0.00160772	0
4104579	6	G	0.00809061	0	0.00777202	0.00656814	0.00167785	0	0	0	0.0078125	0.0017331	0.00332779	0	0.00167785	0.00612245	0.00466563	0.00187266	0.00184162	0.0070922	0	0.0014245	0	0.00167504	0.002	0.00168919	0	0.00391389	0.00158479	0	0.00498339	0.00185529	0.00776398	0.00156495	0.00557621	0	0.00182815	0.00163132
4104828	7	A	0.00160256	0.0110092	0.00398406	0.00161551	0.00437318	0.0017331	0.00150376	0.00283688	0.00140252	0.00149701	0.00797448	0.00598802	0.00725689	0.00705467	0.00533333	0.00368324	0.0101695	0.0114943	0.00949367	0.00595238	0.00423729	0.00283688	0.00178253	0.00145349	0.015949	0.00970874	0	0	0	0.0070922	0.00851064	0.00755287	0.00915751	0.00291121	0.00700525	0
4105131	6	T	0.00335008	0	0	0	0	0	0.00299401	0.00291545	0	0.0030303	0.00314465	0.002849	0	0	0.00137174	0.00169492	0	0.00162602	0	0	0	0	0	0	0	0	0.00152439	0	0	0	0.00151745	0.00159744	0.00166113	0	0	0.00345423
4105597	6	A	0.00159744	0.00846024	0	0	0.00460123	0.00368324	0.00143266	0.0015625	0.00728863	0	0	0.002886	0.00658979	0.00175747	0.00258398	0.004158	0	0.00346021	0.00166667	0.00594354	0.00141443	0.00155521	0.00345423	0	0.00166945	0	0.00142653	0.00305344	0.00295858	0	0.00275482	0.00464396	0.00340716	0	0	0.00157729
4106491	6	A	0.00162338	0	0	0.00298954	0	0	0	0	0	0	0.00301205	0.00141643	0.00165837	0.00180505	0	0	0	0	0	0	0.00146628	0	0.00313972	0.00314465	0	0	0	0.00144718	0	0	0	0	0	0.00152905	0	0
4109056	6	A	0	0.00343053	0.00236967	0.00641026	0.00319489	0.00552486	0	0.00146843	0.00156495	0	0	0	0.00163399	0.00175131	0.0015083	0	0	0	0	0	0.00437956	0.00329489	0.00163934	0	0	0.00403226	0.00145349	0	0	0.00188324	0	0.00171527	0.0039604	0	0.00305344	0
4112419	7	A	0.00166389	0.00310078	0.00451467	0.00454545	0	0.00312989	0.00441176	0.00138504	0.00557103	0	0.00151057	0	0.00806452	0.00368324	0	0	0.00361011	0	0	0	0.00416089	0.00292826	0.00318979	0.00511945	0.00822368	0.00318471	0.00283688	0.00478469	0.0028777	0.00171527	0	0.00394218	0.0034188	0.00156986	0	0.00338409
4114676	9	T	0.039261	0.0494845	0.00997506	0.0516605	0.0603774	0.0464548	0.0340909	0.0232975	0.0382883	0.039501	0.0360577	0.0438799	0.0483516	0.0426829	0.0365079	0.04	0.0262582	0.0489362	0.0250569	0.034	0.0424628	0.0383142	0.0464548	0.0522565	0.0517241	0.0371287	0.0639175	0.0258065	0.0318471	0.04	0.0412541	0.0231214	0.0307692	0.0436508	0.0360577	0.0456349
4114736	6	T	0	0.00195695	0	0	0	0.00733496	0	0	0	0.00203252	0	0	0	0	0	0	0.00197628	0	0.00222222	0.0019802	0.00208768	0.00187266	0.00232019	0.00220264	0	0	0.00196464	0	0	0	0	0	0	0	0	0
4114934	7	G	0.00571429	0.00404858	0	0	0.00868056	0.00634249	0.00176678	0.00504202	0	0.00750469	0.0106007	0.011194	0.00184502	0.00929368	0.00304878	0.0102459	0.0056391	0.00171233	0.0125224	0.00168919	0	0.0138408	0.00422833	0.0114068	0.00461894	0.00627615	0.00656814	0.00729927	0	0.00635593	0.00969305	0.00896057	0.00420168	0.00722022	0.00192308	0.00518135
4115587	6	A	0	0	0	0	0	0	0.00186916	0.0052356	0	0	0	0	0	0.0040568	0.00567376	0	0	0.00387597	0.00178891	0	0.00189036	0	0	0.00194175	0.00201613	0.00460829	0	0	0	0	0	0	0	0.00200803	0.00204082	0
4115654	7	T	0.004	0	0.00518135	0	0	0	0.00544465	0.00348432	0.00395257	0.00763359	0	0.00992063	0.00380228	0	0.0027248	0.00220264	0.00217391	0.0018018	0.00862069	0.00194932	0.00559701	0	0.00185185	0.00217865	0.00214133	0.00217391	0.00192678	0.00355872	0	0.00481928	0.00163934	0.00187617	0	0.00193798	0.00205761	0
4115825	7	A	0.0102215	0.00332779	0.00230415	0.00159236	0.00649351	0.00171233	0.0100671	0.00330033	0	0.00183824	0.00174216	0	0.0121107	0	0	0.00603622	0.00729927	0.00172414	0.00165837	0.00478469	0	0.0033389	0.00347826	0	0.00742115	0.00198413	0	0.0017452	0.00490998	0.00205339	0.0015083	0.00338983	0.0093633	0	0	0.00473186
4116876	6	T	0.00162866	0.00343643	0.00228833	0.00315956	0	0.00929368	0	0	0	0.0019305	0.00176367	0.00162338	0.00519931	0.00366972	0	0.00561798	0.00384615	0	0.00332226	0	0	0	0.0136752	0.00686106	0	0.00208768	0	0.00552486	0	0	0	0	0	0.00175439	0	0.00158983
4117975	6	A	0	0	0	0	0	0	0	0	0	0	0	0.00203666	0	0.00213675	0.00283286	0	0	0	0	0	0	0	0	0.00180832	0	0	0.00153846	0	0	0	0	0	0	0.00178253	0	0
4118979	6	T	0	0	0	0	0.00161812	0	0	0.00156495	0	0	0	0	0	0	0	0	0.0019685	0	0	0	0	0	0	0.00714286	0	0	0	0	0	0	0	0	0	0.00167504	0	0
4118986	7	T	0	0	0.00215054	0.00152207	0.00162602	0.00191571	0.00326264	0.00156986	0.00524476	0	0.00479233	0.00330579	0.00509338	0.00203252	0.00568182	0.00350263	0.00191205	0.00335008	0.00340716	0	0	0.00341297	0	0.00176991	0.00191571	0	0.00463679	0	0	0.00204499	0.00163399	0.00307692	0.00373832	0.00497512	0	0.00810373
4118996	7	T	0.00854701	0.00176678	0.00814664	0.00754148	0.012987	0.00763359	0.00326264	0.00471698	0	0.00537634	0.00473186	0.00321543	0.00169492	0.010352	0.00706215	0.003663	0.00189753	0.00344234	0.00502513	0.00614439	0	0.00674536	0.00740741	0.00179211	0.00191939	0	0.0015748	0.00369686	0.00324149	0.00608519	0.00486224	0.0060423	0.00369686	0.00501672	0.0130435	0.00160256
4119623	6	A	0	0	0	0.00166389	0.00350877	0	0	0	0	0.00197239	0	0.00169492	0.00179211	0	0.00142857	0.0019685	0	0	0	0	0	0	0	0	0	0.00877193	0	0	0	0.00628931	0	0	0	0.00192678	0.00192678	0.00362976
4119651	6	A	0	0.00363636	0	0.00172117	0.00522648	0.00215517	0	0.00172414	0.00480769	0.00191939	0	0	0.00186916	0	0.00137174	0.00201613	0	0.00194932	0.0035461	0.00334448	0	0	0	0.00594059	0	0.00234742	0.00705467	0.00753296	0	0	0.00171821	0	0.00211864	0.0018622	0.00380952	0
4119911	6	T	0	0.00339559	0	0.00156006	0	0.00206612	0.00184502	0.00350263	0	0	0	0	0	0	0	0.00426439	0	0	0	0.00886525	0.00176991	0.00195312	0	0	0.00214592	0	0	0	0	0.00211416	0.00371058	0	0	0	0.00178571	0
4119948	7	T	0.00378072	0	0.00218341	0.00151745	0	0.00371747	0	0	0.00350263	0	0.00169492	0.0035461	0.00347222	0.00378072	0.00136986	0.00650759	0	0.00854701	0.00182149	0	0.00168919	0.002	0	0.00557621	0.00208768	0	0.00534759	0.00328407	0	0	0.00176991	0.0016835	0.00211864	0.00176056	0	0.00859107
4119972	6	A	0.00187266	0	0	0.00301659	0.00164474	0.00401606	0	0	0.00498339	0	0.00502513	0.00345423	0	0.00740741	0.0014245	0.0041841	0.00424628	0	0	0.00162338	0.00170358	0.00190476	0	0.00362976	0	0.00851064	0	0.00168634	0.00344234	0.0021645	0.00181488	0.00168067	0	0	0	0.00520833
4120522	6	A	0.00377358	0	0	0	0.00361664	0	0	0.00157729	0.00380228	0.00353982	0.0019084	0	0	0	0	0.00828157	0	0	0	0	0	0	0	0.00701754	0	0	0	0	0.00522648	0	0.00178571	0.00355872	0	0	0	0.0017094
4121330	7	A	0.00389864	0.00410678	0.00247525	0	0.00193798	0.00204918	0.00188679	0	0	0.00423729	0	0.00179856	0.00395257	0.00199203	0.00883652	0.00226757	0.00204918	0	0	0	0	0.0108108	0	0.0021692	0	0	0.00185529	0.00195695	0	0	0.00162338	0	0.00197239	0.00169492	0.00218818	0.00176678
4122005	7	A	0.0017452	0.00829187	0.00219298	0.00559441	0	0.00541516	0.00492611	0.00155763	0.00810373	0.00340716	0.0118644	0.00152905	0.00690846	0.00175439	0	0	0.00194553	0.00554529	0.00165837	0.0102339	0	0	0	0.00743494	0	0.00621118	0.00158479	0.00536673	0.00653595	0.00386847	0.00898204	0.00304878	0.00369004	0.00166945	0	0
4122520	6	A	0	0	0.00683371	0.00156495	0.00458015	0	0.00477707	0	0	0	0	0	0	0	0.00132979	0	0	0	0	0	0	0.00465839	0.00679117	0	0	0	0	0	0	0	0	0	0.00185529	0.00353982	0	0
4123785	7	T	0	0	0.002331	0.0014556	0.00630915	0.00179211	0.0030303	0	0.00329489	0.00345423	0.00167785	0.0017331	0.00357143	0.00341297	0	0.00555556	0.00384615	0	0	0	0.00162338	0.00336134	0	0.003367	0	0.00773694	0	0.00332226	0	0.00166113	0.00156986	0.00353357	0.00581395	0.00157233	0.00337268	0
4123846	6	A	0	0.00311042	0	0	0.00153374	0	0.0045045	0	0	0.00324149	0	0	0	0.00736648	0	0	0	0	0	0	0	0	0	0	0	0	0	0	0.00309119	0	0	0	0.00187266	0	0.00175131	0
4125166	6	T	0.00158228	0.00310559	0	0.00162075	0	0	0.0031746	0.0042735	0.00149701	0	0	0.003367	0	0.00386847	0.00132979	0.00588235	0.00188679	0	0.00358423	0.00149477	0.00149031	0	0.00364964	0	0	0	0.00156006	0.00164204	0	0	0	0.00143678	0	0.00503356	0.00168634	0
4125831	6	A	0	0	0	0	0	0.0015748	0.00476948	0	0.00625	0	0	0.00151515	0	0	0.00417827	0	0	0	0	0	0.00149477	0.00475436	0	0.00145773	0	0	0	0	0	0	0.0013459	0	0	0	0.0017331	0.00163666
4129059	6	T	0.00154321	0.00300752	0.00234192	0.00145773	0	0	0	0.00285307	0.00296736	0	0.00316957	0	0.00314465	0.00686106	0.00131062	0.0078125	0	0.00162075	0.00154799	0	0	0	0.00318471	0	0.00371747	0	0.00143266	0	0	0.0116732	0.00154083	0	0	0	0.00164474	0.00170648
4129600	6	A	0	0	0	0	0	0.00397614	0	0	0	0.00194932	0.00352113	0	0	0	0	0	0	0	0	0.00171233	0	0	0	0	0	0	0.00332779	0	0	0	0	0	0.00204918	0	0	0
4130726	6	A	0	0	0	0.00135135	0.00291545	0.00157978	0	0.0028169	0	0	0.00464396	0	0	0	0.00154083	0	0.00193798	0.00165837	0	0	0	0	0	0	0.0036036	0	0	0	0.0014556	0.00174825	0	0.00323625	0	0	0	0.00155039
4131656	6	T	0	0.00322581	0.00234192	0.00591716	0.00147059	0	0.00303951	0.00460829	0.00441176	0.00161812	0.00637959	0	0	0.00341297	0.0027248	0	0	0.00322061	0.00326797	0.00624025	0.0013947	0.00302115	0.00162602	0	0.00193424	0.00376648	0	0.00315457	0.00160514	0.00185185	0	0.00303951	0.00172117	0.00322061	0.00330579	0
4134092	6	A	0.00155039	0	0	0	0	0.00164745	0	0.00320513	0.00435414	0	0	0.00141243	0.00788644	0.00355872	0.00410959	0	0.0070922	0.0033389	0.00646204	0.00468019	0	0.00151057	0.00509338	0.00489396	0	0	0	0.00460123	0	0.00337838	0.00310078	0	0.00316957	0.00311042	0.00373134	0.0032
4134714	8	T	0.0231405	0.0174326	0.0202532	0.0122888	0.0326705	0.0159363	0.0306122	0.0122699	0.0323625	0.00643087	0.0222222	0.0214724	0.0196078	0.0209524	0.0138504	0.0251346	0.00770713	0.0191693	0.0212443	0.0164745	0.0302548	0.0378913	0.0278261	0.0262238	0.0094162	0.034749	0.022293	0.0260417	0.032646	0.016791	0.0142857	0.0366412	0.0224138	0.0131363	0.0157343	0.0161812
4134782	7	T	0	0.00488599	0	0	0.00846262	0.00204082	0.00167785	0.003003	0.00340136	0.005	0.00553506	0.00159744	0	0.00395257	0.00263505	0.00386847	0.004158	0.00358423	0	0	0	0	0	0	0	0	0	0.00368324	0	0.00189394	0.00151057	0.00316957	0.00736648	0.00167224	0.00390625	0.00162602
4135083	6	T	0	0	0	0	0	0	0.00516351	0	0.0078125	0.00173611	0.00191571	0	0.00176678	0.00856531	0	0	0	0.00178253	0.00177305	0	0	0	0	0	0.00207039	0.00209644	0.00504202	0	0	0.00191205	0	0	0	0.00188324	0	0
4136449	6	A	0	0	0.00224215	0	0.0116788	0	0.0031348	0.00278552	0.00143678	0.00311042	0.00308166	0.00158983	0.00165289	0	0.00285714	0	0.00165017	0	0.00275862	0.00291545	0	0.00307692	0.00163132	0.00161551	0	0	0	0	0.00140845	0	0.00157233	0	0	0.0014771	0	0.00297619
4136718	6	A	0.0014245	0.00714286	0.00621118	0.00293686	0.00397351	0.00292398	0	0.00121212	0	0.00129702	0	0	0.00162075	0.00460123	0.00474496	0.00175747	0	0.005997	0	0	0.00293255	0.00289017	0.0014556	0	0.00163132	0.00162338	0.00380711	0	0.00238949	0	0.00284091	0.00135685	0.00163934	0.00415512	0.00145138	0
4137891	7	A	0.00339559	0.00155521	0.0025	0.00335008	0.00607903	0.00552486	0.00665557	0.0013587	0.00477707	0.0017301	0	0	0	0	0.0025	0.00656455	0	0.00146413	0	0.0030581	0.00512821	0.0109034	0.00515464	0.0126382	0.00181488	0	0.0045045	0	0.010101	0.0133588	0.00618238	0.00608828	0.00183824	0.0015674	0.0015456	0.00318471
4137980	6	G	0.00509338	0	0	0	0	0.00554529	0	0.00149925	0	0	0	0.00282486	0.00167785	0	0	0.00636943	0	0	0.003003	0.00478469	0.00315457	0.0016835	0.00515464	0.00457317	0	0.00932836	0	0	0.00164204	0	0	0.00147275	0	0	0	0.00494234
4138168	7	A	0.0046875	0.00160772	0	0.00275862	0.00305344	0.00348432	0.00410959	0.00666667	0.00763359	0.00469484	0.00460123	0.0027894	0.00324675	0.015411	0.00268817	0.00364964	0.00696864	0.00153846	0	0	0	0	0.00158983	0.00465116	0.00170648	0.00166113	0	0.00175747	0.00284495	0.00192678	0.00288184	0.00145349	0	0.00642055	0.00340716	0
4140929	6	T	0.0049505	0.00149254	0	0.00327869	0	0	0	0.00138504	0	0	0	0.00131406	0.00167224	0	0.00126263	0	0.00519931	0	0.0016129	0	0.00145985	0	0.00191939	0	0.00325203	0.00358423	0	0.00321543	0	0	0	0.00294118	0	0.0015456	0.00175131	0
4144501	6	A	0	0.0030349	0.00239808	0.00147493	0.00153139	0.00743494	0.00323102	0.00272851	0.00721501	0.00320513	0.00299401	0.00619195	0.00686106	0.00176367	0.00148588	0	0.00181159	0	0.00644122	0.00432277	0.00449102	0.00457317	0	0	0.0033557	0.00203252	0.00454545	0.0031746	0.00660502	0.00191571	0.00149477	0.00141443	0.00727273	0.00162075	0.00315956	0.00289436
4147106	6	T	0	0	0	0.00153374	0	0	0	0.00152207	0	0	0	0	0	0	0.00265252	0	0	0	0	0.00953895	0	0	0.00178571	0	0.00198413	0	0.00152207	0	0	0.0053286	0.00166945	0	0	0	0	0
4147170	6	T	0	0.00336134	0.00755668	0.00161031	0	0	0.00322061	0.00318471	0	0.002	0	0.00312989	0	0	0.00138889	0	0.00963391	0	0	0	0	0.00324675	0.00183486	0	0.00996016	0	0	0	0.0113452	0.00373134	0	0.00178253	0	0	0.00179856	0.00466563
4150316	6	T	0	0.003367	0.00484262	0	0.00300752	0.00553506	0.00161031	0.00304878	0.00164474	0	0.00163666	0.00153139	0	0	0	0.00714286	0.00414938	0	0	0	0.00149701	0.00342466	0	0.00494234	0.0132827	0	0.0015015	0.00662252	0	0	0.0031348	0.00481541	0	0	0	0.0018315
4150448	6	A	0.00325733	0	0	0.00435414	0.00449775	0.00352734	0.00152905	0.00451128	0.0015015	0.00293686	0.0048	0.0101744	0	0.00665557	0.00500626	0.00511073	0	0.00501672	0.00816993	0.00140449	0.00552486	0.00174216	0.0034188	0.00301205	0.00547445	0.00389105	0.0015361	0.00310078	0.00619195	0	0.00566572	0.0015083	0.00380952	0.00629921	0	0.00844595
4150883	6	T	0	0	0	0	0	0	0	0	0	0.00171233	0	0	0	0	0.00129702	0.00184162	0	0	0	0.00312989	0	0.0015625	0	0.00324149	0	0	0	0.0034662	0	0	0	0.00141243	0.00184502	0	0.00167224	0.00162338
4153003	7	A	0.0043956	0	0.00309598	0.00874126	0	0.00923788	0.00400802	0.0019305	0.0035524	0	0.00191571	0.00391389	0	0.00740741	0.00334448	0.0049505	0	0	0	0	0.002	0	0.00257732	0.00412371	0	0.00520833	0.00382409	0	0.00537634	0.00218341	0.00399202	0.00578035	0.0104603	0	0	0.011236
4153767	7	A	0.00382409	0.0053286	0.00481928	0	0.00477707	0.00416667	0.00841751	0.00173611	0.00180832	0.00361664	0.00578035	0.0017094	0	0.00235849	0.00601504	0.00192308	0.00625	0.00622407	0.0114068	0.00458716	0	0.00391389	0	0.00372439	0.00214592	0.00496278	0	0.0085034	0	0.010142	0.00519931	0.00181818	0.0041841	0	0.00740741	0.00558659
4155549	6	A	0	0	0	0	0.00162602	0.00196464	0.0015949	0	0	0	0	0	0	0	0	0	0	0	0.00201207	0	0	0	0	0	0.00194932	0	0	0	0.00145349	0	0.00290698	0	0	0	0	0
4155734	7	T	0.00344234	0.00637959	0.00419287	0.00853242	0.00473186	0	0.00148588	0.0015361	0.00470958	0.00689655	0.00966184	0.00168067	0.00161551	0.0018018	0.00143885	0.00185874	0.00487013	0.00163666	0.00178253	0.0029985	0.00990099	0.00176367	0.00468019	0	0.00179533	0.00398406	0.00300752	0.00155763	0.0111732	0.00596421	0.00576369	0.00286533	0.00878735	0	0.00178253	0.00154321
4155753	6	A	0	0	0	0.00165837	0.0015949	0	0	0	0	0.00352113	0	0	0	0	0	0.00372439	0.00163666	0	0	0.00151515	0	0	0	0.00165837	0	0.00200803	0	0.00324149	0	0.00201613	0	0.00289855	0	0.00153846	0.00178571	0.00473934
4155919	6	A	0.00344828	0.00158983	0	0	0.00312989	0	0	0.00160514	0	0.00169492	0	0.00167224	0	0	0	0	0	0	0	0	0.00146413	0	0	0	0	0.0019084	0	0	0	0	0.00564972	0.00170648	0	0	0	0
4156349	6	T	0.00638978	0.00306279	0	0.00453172	0.0014245	0	0	0.00689655	0	0.00503356	0.00322061	0.00166389	0	0.0034188	0.0027248	0.00165563	0.0032	0.00163132	0.00788644	0.00145349	0	0	0	0.00338983	0.00746269	0	0.00146199	0.00622084	0.00329489	0	0	0.00304878	0	0.00157233	0	0.00296296
4158628	6	T	0	0.00156986	0	0	0.00297177	0.00368324	0.00156495	0.00158983	0	0.00165289	0.00160256	0	0	0	0.0013089	0	0.0017452	0.00598802	0.00472441	0.00151745	0.00292398	0	0.00478469	0.00316456	0	0	0.00465839	0.00331126	0.00292826	0	0.00153139	0.0103245	0.00546448	0.0016835	0.00162338	0.00903614
4158693	6	T	0	0	0	0.0016	0.00158983	0.00187266	0	0	0	0.00176991	0	0.00601504	0	0	0	0	0.00386847	0	0.00159236	0	0.00314465	0.0016129	0.00176678	0	0	0	0.00318979	0.00162602	0	0.00369004	0.00151286	0.00304878	0.00561798	0	0.00170068	0
4160602	6	A	0	0.00134228	0.00465116	0.00567376	0.00446429	0.00167224	0	0.00156495	0.00156495	0.00476948	0	0.00280899	0	0.0034662	0.00529101	0	0	0.00150602	0.00460829	0.00314961	0.00134409	0.00446429	0.00325203	0.00331126	0	0	0	0.00143885	0.00416089	0.00192678	0.00277008	0.00441826	0.0015625	0	0.00475436	0.00636943
4160872	6	T	0	0	0	0	0	0.00312012	0.00289855	0	0.00151057	0	0	0	0	0	0	0	0	0	0	0	0	0	0	0	0.00179533	0.00186916	0.00135685	0	0	0	0	0	0	0	0	0
4161841	7	A	0.00306748	0.001443	0.00247525	0.00652529	0.00451128	0.00559701	0.00157729	0.00440529	0.00158479	0.0049505	0	0.00140647	0.0017301	0	0.00145985	0.00182482	0	0.00184843	0	0.00160256	0.0027894	0.00149031	0.00195312	0.00188679	0.00183824	0	0.00315956	0.00161031	0.00291971	0.00375235	0.00158479	0.00163132	0	0.0015083	0.00365631	0.00177305
4162506	6	T	0.00479233	0.00302572	0	0.00763359	0.0112202	0	0.00151976	0.00132802	0.0057971	0	0.00153139	0.00147493	0	0.00529101	0.00119904	0.00207039	0.00170068	0.0046729	0.00161031	0	0.00297177	0	0	0.0015361	0.00331126	0.00188679	0.00145773	0.0029985	0.00147929	0.0040568	0.00500835	0.00144928	0.00339559	0.00833333	0	0.00152207
4162815	6	T	0	0	0	0	0	0.00174825	0.00473934	0	0	0	0.00156006	0	0.0017452	0	0.0027933	0	0.00193424	0	0	0.00294551	0	0	0	0	0.00189036	0	0	0.00337838	0	0	0	0.00166667	0.00191571	0	0.00315956	0
4165439	6	A	0	0.00172117	0.004329	0.0056338	0.00155763	0.00521739	0.00147275	0.00273224	0.00576369	0.0016	0.00158479	0	0.00454545	0.00506757	0.0118343	0	0	0.00161551	0.00165289	0.00459418	0.00268097	0.00145349	0	0.0030303	0.00373832	0.00189036	0	0.011925	0.00457317	0	0.00329489	0.00323625	0.00176056	0	0.00522648	0
4166087	6	T	0.00151286	0	0.00234742	0	0	0.00340136	0.00646204	0	0	0.00311526	0.00438596	0.00547945	0	0.00540541	0	0	0.00504202	0.00156495	0	0	0.00414365	0.0014771	0.00546448	0	0.0017301	0.00184843	0	0.0015361	0	0.00191571	0.00420757	0	0.00181818	0.0015625	0	0.00156495
4166377	6	T	0	0	0.00438596	0.00139082	0.0013624	0.00172712	0.00259067	0.00421941	0.00144928	0.00155039	0	0.002886	0.00311042	0	0	0	0.0017452	0	0	0	0.00278552	0.00160772	0	0.00484653	0.00159236	0	0.0015674	0.00163399	0.0015361	0	0	0.00274725	0.00182149	0	0.00163399	0
4166814	6	G	0	0	0	0.00309598	0.00147275	0	0.00301205	0.00426136	0	0.00152672	0.0015456	0	0.003663	0	0.00135135	0.00192678	0	0	0.00153374	0.00149925	0.00134228	0.00316456	0	0	0	0.00361664	0.00149254	0	0	0	0.00143472	0	0.00169492	0	0.0015949	0
4167091	6	A	0	0	0	0	0	0	0	0	0.0027027	0.00156986	0	0.00155763	0	0	0	0	0	0	0	0.00437318	0	0	0	0	0	0	0	0	0	0	0	0	0	0	0.00331126	0.00332779
4168203	6	A	0	0	0	0.00153846	0	0.00682594	0	0.0015015	0	0.00163399	0	0	0.00329489	0.00169492	0	0.00184843	0	0.0015873	0	0.00166389	0	0	0	0	0	0	0.00434783	0.00166667	0.0042735	0.00374532	0	0.00153846	0	0.00151515	0.0046875	0
4169026	6	T	0	0	0.00490196	0.00138504	0	0	0.00166113	0.0016129	0.00299401	0.00169492	0	0.00159744	0	0.00169779	0	0.00198807	0	0	0.00329489	0.00309119	0.00295858	0.0049505	0.00352113	0	0	0.00197628	0	0.00634921	0	0	0	0.00166945	0	0.00164204	0.00175131	0.00163132
4169263	6	A	0	0.00153139	0.00228311	0	0.00840336	0	0	0	0	0.00353982	0	0.00323102	0.00175131	0	0.00127389	0	0	0.00185874	0.00172712	0.00296736	0	0	0	0.00165837	0.00334448	0	0.0015528	0	0	0.00191571	0	0.00471698	0	0.00155039	0	0
4169619	6	A	0	0	0	0	0	0	0	0	0	0.00162075	0	0.00138696	0	0	0.001287	0	0	0	0	0	0	0.00140252	0.00170068	0	0.00163132	0	0	0	0	0	0	0	0	0.00308166	0.00328947	0.00306279
4170431	6	T	0	0	0.00398406	0	0.00615385	0.00397614	0.00160256	0	0	0	0	0	0	0.00486224	0	0	0	0	0.00152672	0	0	0.00154083	0	0	0	0	0	0.00157978	0.001443	0.00410678	0	0.00441176	0	0	0	0
4171299	6	A	0	0	0.00248139	0	0.0015625	0	0.00171821	0	0.00425532	0.00144718	0	0.00169205	0.00463679	0.00173913	0	0.00572519	0.00412371	0.00176056	0.00330579	0.0030581	0.0015873	0	0	0	0.0035461	0.00518135	0.0136157	0.00803859	0.00294551	0.00378072	0	0.00464396	0	0.00500835	0.00490196	0.00614439
4171821	6	A	0.00651466	0.00165563	0	0	0.00135685	0.00161031	0	0.00277393	0	0	0	0	0	0	0.00414365	0.00413223	0.00311042	0	0.00176991	0	0	0	0.00165837	0	0	0.00322061	0	0.00162075	0	0.00189753	0	0	0	0	0	0.00310078
4172223	6	A	0.00340136	0.00165289	0.0108696	0.00175747	0	0	0.00443131	0.00141643	0.00144092	0	0	0	0	0	0.00272109	0.00181488	0.0017762	0	0	0.00160772	0	0.00172414	0.00355872	0.00502513	0.00392157	0.00195312	0.00457317	0	0	0	0	0.00598802	0.00551471	0.00169205	0	0
4172436	6	T	0	0	0	0.00328407	0	0.00190476	0	0.011254	0	0.00180832	0.00179533	0.00353982	0.0035524	0	0	0	0.00200401	0.00211416	0	0	0	0.00186916	0.00182815	0	0.00582524	0.00186567	0.003367	0.00181488	0.00503356	0	0	0	0	0.00169492	0	0
4172833	6	A	0.00311042	0	0.00457666	0.00314465	0.00458716	0.00176678	0.00157729	0.00436681	0.0028169	0.00344828	0	0.00141643	0.00335008	0	0.00137363	0	0.00173611	0.00157233	0	0	0	0.0016	0.00649351	0	0.00204918	0	0.00162602	0	0	0.00186567	0	0	0	0	0	0.00159236
4173247	6	A	0.00145773	0	0	0	0	0.00172414	0.00296736	0.00132626	0.00395257	0.00162602	0	0	0	0	0	0	0	0	0	0.0028169	0	0.0015873	0	0.00321543	0	0	0.00585652	0	0.00148148	0.00177305	0.00159236	0.00140845	0	0.00140845	0	0.00149031
4173897	6	A	0	0.00620155	0	0.00712251	0.00155521	0.00162602	0.00598802	0.0042735	0	0	0.00455235	0.00285714	0	0.00671141	0	0	0.00606061	0	0.00161812	0	0	0	0	0	0.0034188	0.00351494	0	0.00292826	0.00129199	0	0.00270636	0.00727802	0.0016835	0.00321543	0.00166389	0.00476948
4174438	6	A	0	0	0.00652174	0	0	0	0	0.00146199	0	0.00298063	0	0.0014556	0	0	0.00403226	0	0.00180832	0.00151976	0	0.0015873	0	0	0	0	0	0	0	0	0	0	0.00301205	0	0	0.00301205	0	0
4175733	7	T	0.00196078	0	0	0	0.00338409	0	0.00735294	0	0	0	0.00727273	0.00790514	0.00186916	0.00428266	0	0	0.00194175	0.00383142	0	0.00172414	0.00171527	0.00343643	0.00184843	0.00374532	0	0.0021692	0.00522648	0.00169492	0.00381679	0.00225734	0.00344828	0	0.00191205	0	0.00182815	0.0056926
4175761	6	A	0	0.00376648	0	0.00513699	0.00330033	0	0.0016835	0	0	0	0.00547445	0	0.00197628	0.00212766	0.00303951	0.00795229	0	0	0	0	0	0	0	0	0	0	0.00166667	0.00331675	0	0	0	0	0	0	0.00184843	0.00371058
4175876	6	A	0.00379507	0.00178253	0	0	0.00162602	0.00682594	0.00169492	0.00327332	0.00658979	0.00362319	0	0.00184843	0.00204918	0	0.00278552	0.00746269	0.00588235	0.0035461	0.00579151	0.0015456	0	0.00340136	0.0020284	0.00340716	0	0.0042735	0	0.00165837	0.00175747	0.00199601	0.00483871	0.00881834	0.003861	0.00337268	0.00345423	0.00191939
4176458	6	T	0.00338983	0.00163399	0.0022779	0.00783699	0.00143062	0.0017094	0.00316456	0.00293255	0.00595238	0.00324149	0.00772798	0.00488599	0.00157978	0	0.00263852	0.00764818	0	0.00651466	0.00658979	0.00443131	0.00550964	0	0	0.00481541	0.011215	0.00592885	0.00426743	0.00856164	0.00280899	0.00355872	0.00439239	0.0104322	0.0126812	0.00903614	0.0105263	0.00165017
4177181	7	A	0	0.00161031	0.00234192	0.00300752	0.0015949	0.00179856	0	0	0.00153139	0.00487013	0.00153846	0	0.00154321	0.00178253	0	0	0.00644122	0.00290698	0.00837521	0.0027972	0	0.00674536	0.00178253	0.00162602	0.00335008	0.00825083	0.00769231	0	0.00619195	0	0	0.00172414	0	0.00341297	0	0.00168634
4180544	7	A	0.00547945	0	0	0.0041958	0.00286944	0.00769231	0.00142045	0.00647668	0.00437956	0.00306748	0	0.00454545	0	0.00353357	0	0	0.00674536	0.00609756	0	0.0070922	0.00148148	0	0.00328407	0.00759878	0.00615385	0	0.0042735	0	0.0030303	0.00361664	0.00149254	0	0	0.00584795	0	0.00433526
4186007	6	A	0	0.00159744	0	0	0	0	0	0	0	0	0	0	0	0	0.00151515	0	0	0	0	0	0	0	0.00365631	0	0	0	0	0	0	0.00226757	0	0.00167224	0.00186567	0	0	0
4186020	6	A	0.0017301	0	0	0	0	0	0	0	0	0.00159744	0	0	0	0	0.00146199	0	0	0	0	0	0	0	0	0	0	0	0	0	0.00154083	0	0	0	0	0	0.00359712	0
4186041	6	A	0	0.00165563	0.00274725	0	0	0	0	0	0.00326264	0	0	0	0	0	0	0.00182149	0	0	0	0	0	0	0	0.00163666	0.00188324	0	0	0	0	0	0.00156986	0	0	0	0	0.0033389
4188682	6	A	0	0	0	0	0	0.00165563	0	0	0	0	0	0.00459418	0.00147929	0.00180505	0	0.00359066	0	0.00154321	0	0.0031746	0.00162602	0	0.00163132	0	0.00318471	0	0	0.00455927	0.00150376	0	0	0	0	0	0	0.00158479
4189148	6	A	0.00702988	0.00518135	0	0	0	0.00180832	0.0015748	0	0.00473934	0	0	0	0	0.00208333	0.00421348	0.00206612	0.0020202	0.0034904	0	0	0.00162338	0.0085034	0.00181488	0	0	0	0.00309119	0.00533808	0	0.00663717	0	0.00164204	0.00175747	0.00347222	0	0
4190667	7	T	0.00372439	0.00727273	0	0.0030303	0.0066778	0.0019802	0.00164474	0.00173913	0	0	0.0017301	0	0.00833333	0.00386847	0	0	0	0.00371747	0.00171233	0	0.00161031	0	0.00194553	0	0	0.00212766	0	0.00164204	0.00306748	0	0.0015873	0	0	0.0018797	0.00182815	0.00822368
4190969	6	A	0	0	0	0	0	0	0	0	0	0.00166945	0.00343643	0	0	0	0.00136986	0	0	0	0.00168067	0.00141643	0	0.00280899	0.00534759	0	0	0	0	0	0	0.00196078	0.0056338	0	0	0.00171821	0	0
4192300	6	A	0	0.00155039	0	0	0	0.00167224	0.00157729	0.00134771	0.00264201	0	0	0	0	0	0.00133333	0	0	0.00157233	0	0.00144928	0	0.00146628	0	0	0.00739372	0	0	0	0	0.00359066	0	0.00303951	0.00182482	0	0	0
4192752	6	T	0	0	0	0	0	0	0	0.00148368	0	0	0	0	0	0	0	0.00180505	0	0	0.00661157	0	0	0	0	0.0015083	0	0	0	0	0	0	0	0	0	0	0	0
4195284	6	T	0.00694444	0.00139665	0	0.00134771	0	0	0	0	0	0.00315956	0	0	0	0.00166667	0	0	0	0.00165563	0	0.00140056	0	0	0.00162075	0.012012	0	0.00171527	0	0.0015528	0.00415512	0	0.00136426	0.00149254	0.00160772	0.00143266	0	0.00455927
4196015	6	A	0.00147493	0.00167224	0.00408998	0	0	0	0	0	0.00307692	0.00158983	0.00162075	0	0	0.00311042	0	0.002	0	0	0	0.00149031	0.00143062	0.00144718	0	0	0	0	0	0	0.00571429	0	0	0.00156986	0	0.00162338	0	0
4196571	6	T	0.00510204	0.0015625	0	0	0	0	0	0	0.0046225	0.00172414	0.00347826	0.00930233	0.00368324	0	0	0.00183486	0	0.00311526	0.00163666	0	0.00160514	0	0.00173913	0	0	0.00195695	0	0	0	0	0	0	0	0	0	0
4198908	6	G	0	0.0015528	0.00197628	0	0.00888889	0.00657895	0	0.00395257	0.00270636	0	0.00443131	0.00150602	0.00486224	0	0	0.00530973	0.00178891	0.00322061	0.00161812	0.00750751	0.00141044	0.0060241	0.0015456	0.00310078	0	0.00559701	0.00273224	0.002886	0.00276625	0.00178891	0.00141044	0.0057554	0.00174216	0.00298063	0.00758725	0.0014881
4201695	6	A	0	0.0015015	0	0	0	0.00699301	0.00444444	0	0	0.00487805	0.00154083	0	0.00534759	0.0015528	0.00135135	0.00353982	0.00181488	0.00344234	0.00314465	0.00429185	0	0.00161812	0	0	0.0035461	0	0	0.00165563	0.00157729	0.00169492	0.00140845	0	0	0	0.00317965	0.00161812
4201976	6	T	0	0	0	0	0.0015674	0	0.00157233	0.00145349	0	0	0	0	0	0.00187617	0.00554017	0	0	0	0	0	0	0	0.00166945	0	0	0	0.00300752	0	0.00324149	0	0.00163934	0	0	0.00174216	0	0
4202122	6	G	0.00160772	0.00626959	0.00813008	0.00647249	0.00903614	0.00207469	0.00643087	0.00152207	0.00747384	0.00168919	0.00170068	0.00647249	0.0016835	0.00200401	0.00408719	0.00215983	0.003663	0.00306279	0	0	0.00662252	0.00328947	0.00340136	0.00351494	0.00584795	0.00732601	0.00167504	0.00526316	0.00144718	0.0119048	0.00674536	0.00657895	0.00857633	0.00509338	0.00184502	0.00335008
4202403	6	T	0	0.00328407	0	0	0	0.00373134	0	0	0	0.00376648	0	0	0.00386847	0	0	0	0.00191205	0	0	0	0	0.00182149	0	0	0	0	0	0.00198807	0	0	0	0.00166389	0	0.00525394	0	0
4204419	7	T	0.00286123	0	0.00158983	0.0013986	0	0.00791139	0.00442478	0	0.00310559	0.00145773	0.00148148	0	0	0.00468019	0	0.00165837	0.00337838	0.00332226	0	0	0.0041958	0.00134771	0.0016129	0.00152207	0.00337268	0	0.0056338	0.0015625	0.00258732	0	0	0.00141844	0	0.00285307	0.00164204	0.00460829
4205105	6	A	0.00200803	0.00403226	0	0	0	0	0.00206612	0.00185529	0	0.00395257	0	0.00719424	0.00617284	0	0.00175747	0	0	0	0.00206612	0.00190476	0	0	0	0	0	0	0	0	0	0	0.00183486	0	0.00211416	0	0	0.00179211
4205126	7	T	0	0.00389105	0	0	0.00192308	0	0	0	0.00505902	0.00392157	0	0	0.00207469	0.00598802	0	0.00236967	0.00232558	0.00194553	0	0.00387597	0	0.00381679	0	0.00585938	0	0	0.00184502	0	0.0019685	0.00704225	0.00707965	0.00179856	0.00821355	0.0153551	0.00607287	0.00681431
4206381	6	A	0	0	0.00606061	0.00213675	0	0	0	0	0	0	0	0	0	0.00455581	0	0.00705882	0.00451467	0	0	0	0	0	0	0	0	0	0.00202429	0	0	0.00520833	0	0.00199203	0	0	0	0
4206422	7	T	0	0	0	0	0.00186567	0	0	0	0.0019084	0.00223214	0.00618557	0.00803213	0	0.00641026	0.00184162	0	0.00225225	0	0	0	0.0021692	0.00423729	0	0	0.00257732	0.00245098	0	0.00229885	0.00191205	0	0	0	0.00444444	0.00220751	0	0
4206547	8	T	0.0119863	0.0124334	0.0080429	0.014377	0.0176282	0.015873	0.00938086	0.0219224	0.0273556	0.0148699	0.00673401	0.00834725	0.00627615	0.0258303	0.0184659	0.0184049	0.012844	0.0176991	0.00782779	0.0158228	0.0100604	0.010582	0.0144144	0.0137457	0.00732601	0.0138889	0.0229508	0.00728597	0.0212766	0.0111607	0.015	0.0071048	0.004	0.00352113	0.0273723	0.0140845
4207387	7	T	0.00143266	0.00166667	0	0.00300752	0.0069735	0.00337838	0.00483871	0.00147929	0.00296736	0.00455235	0.00156006	0.00304878	0	0.00342466	0	0.00352734	0.00162338	0.00806452	0.00661157	0	0	0.00324149	0.00166113	0.00457317	0.00365631	0	0.00163934	0	0	0.00181488	0.00140845	0.00147929	0.00794913	0.00429185	0	0
4207683	6	T	0	0.00175747	0	0.0016129	0	0	0	0	0	0	0	0	0.00178571	0	0	0.00169779	0	0	0.00168067	0.00163666	0.0015361	0.00180832	0	0	0	0	0	0	0.00147059	0	0	0	0	0	0	0
4208570	6	A	0.00537634	0.00356506	0	0.0015625	0.00162338	0	0	0.00322061	0.00322061	0.00175747	0.00343053	0.00165017	0	0	0	0	0.00373832	0	0.00166389	0	0.00156006	0	0	0.00169779	0	0.00179856	0	0.0034965	0	0.00898876	0	0	0	0	0	0
4209017	6	A	0	0.00323625	0	0	0	0	0.00154799	0	0	0	0.00161551	0.00169779	0	0	0	0.00595238	0	0.00181818	0.00157729	0	0	0.00157978	0	0	0	0	0	0	0.00157729	0	0.00896861	0	0	0	0	0
4210767	6	A	0	0	0.00230415	0	0.00301659	0	0	0	0.00647249	0	0.00702247	0	0	0	0.00268456	0	0.00176056	0.00170648	0	0.00315956	0.00287356	0.0016	0.00184843	0.00176678	0	0.00932836	0.00821018	0	0	0.00414938	0	0.00456621	0.00176367	0	0.00162866	0.00160772
4213029	6	T	0.0021978	0	0.00258398	0	0.00191939	0.00206612	0	0	0	0	0	0	0	0	0.0030581	0	0	0	0	0	0	0.00700525	0	0	0	0	0.00170358	0	0	0	0	0	0	0	0	0
4215878	6	T	0	0	0	0.00441501	0.00236967	0.00287356	0	0.00261097	0	0.00266667	0.00233645	0	0	0.00472813	0	0	0	0.00223214	0	0.00526316	0	0.00458716	0	0	0.00289855	0	0.0043956	0	0.00224215	0.00288184	0	0.00447427	0.00278552	0	0	0
4215941	6	A	0	0	0	0.00200401	0	0	0	0	0	0.00234742	0.00226757	0.00464037	0	0	0	0	0	0	0.00400802	0	0.00205761	0.00860215	0.00220751	0	0	0	0	0	0	0	0	0	0.00251889	0.00493827	0	0
4216047	7	A	0	0.00557621	0	0	0.00361011	0.00407332	0.00759013	0.00176056	0	0	0.0019685	0	0	0	0.00276625	0	0	0.00380228	0.005	0.00189036	0	0	0.00403226	0.00176991	0	0	0.00526316	0.00184162	0	0.00737101	0	0	0.004158	0	0	0
4216078	6	C	0.00186567	0	0.00249377	0.00722022	0.0053286	0	0.004	0.00177305	0	0.00380952	0	0.00750469	0.00513699	0	0.00290698	0	0	0	0	0.00379507	0	0	0.00203252	0	0.00222717	0	0.0018315	0.00385356	0.00746269	0	0.00169205	0	0.00421941	0.00203666	0	0
4216100	7	A	0.00185185	0.00193798	0.00511509	0.00739372	0	0	0.00197628	0	0	0	0	0	0.00347222	0	0.00884956	0.00240964	0.0047619	0.00978474	0.00179533	0	0.00204499	0.0019685	0	0	0.00224719	0	0.0018018	0.00583658	0	0	0	0.00177305	0	0	0.0019084	0.00343643
4216219	6	T	0.00934579	0.00343643	0	0.00162075	0.0015456	0.00175131	0	0	0	0	0.00179856	0	0.00172117	0.0018797	0.00271003	0	0	0.00379507	0.00489396	0.00166113	0.00171527	0	0.00185185	0	0.00851064	0	0.00679117	0.00347222	0.00660066	0	0.00166389	0.00326264	0.00575816	0.00515464	0.00179856	0
4216275	6	A	0	0	0	0.00161551	0.00443131	0.00173611	0	0	0.00152207	0	0.00330033	0	0	0.00361664	0	0	0	0.00187266	0.00163666	0	0	0.00169779	0	0.00340136	0	0.00213675	0.00641026	0	0	0.00487805	0.00149925	0.00174825	0	0.0017301	0.00162338	0
4217319	8	T	0.0137825	0.0116618	0.0221239	0.0280992	0.0265096	0.0113269	0.0251969	0.0252765	0.0251479	0.0181518	0.038961	0.0255591	0.0231023	0.0289116	0.0232859	0.0268817	0.0459184	0.017341	0.0255319	0.0118519	0.0253731	0.0271084	0.0241636	0.0301508	0.0357143	0.0287162	0.0150068	0.0309598	0.0161507	0.0147679	0.0197183	0.0231839	0.0294118	0.0276074	0.0272727	0.0213144
4217773	6	T	0.00160514	0	0	0	0	0	0	0	0	0.0031746	0.00176367	0.00156986	0.00465839	0	0.0027027	0.00192678	0	0.0017452	0	0	0	0	0.00175747	0	0.0018315	0.002079	0.00156006	0.00312012	0.00641026	0	0	0	0.00347826	0	0	0
4217839	6	A	0	0.00327332	0.00217391	0.00173611	0.00480769	0.00175131	0	0	0.00153846	0	0.00163666	0.00165837	0.00777605	0.00175747	0.00263852	0	0.00179533	0	0.00152207	0.00157978	0	0	0.00161551	0	0.00178891	0.00441501	0.00305344	0.00311526	0.0014771	0	0.00160256	0.00791139	0.00359712	0.00153139	0.00163132	0.00309598
4217973	6	T	0.00470958	0	0	0	0	0	0	0.0056101	0.00293686	0.00165837	0.00166667	0	0	0.00355872	0	0.00171233	0	0.00176991	0.0030303	0.00276243	0.00129702	0	0.00176367	0	0	0	0.00149477	0	0	0	0	0.0029985	0.00176678	0	0.0015528	0.00158228
4219153	7	A	0.00519031	0.00332779	0.00478469	0	0.00757576	0.00706714	0.00310078	0.00145349	0.0046729	0	0.00168634	0.00628931	0.00332226	0.00359712	0.0027027	0.00770713	0.00180505	0.00513699	0.00662252	0	0.00324675	0.00165837	0	0.00325203	0.00421053	0.00914077	0	0.00318979	0.0105422	0.00357143	0.0015528	0	0.00673401	0.00647249	0	0.00158983
4219337	6	T	0.00184502	0.00496689	0.00638298	0.00175747	0.00323625	0.00189753	0.00625	0.00162602	0.00668896	0.00990099	0.00332779	0.00163132	0.00168919	0.00573614	0.010101	0.020284	0.0126354	0	0.00966184	0.00169779	0.00624025	0.00364299	0.00362976	0.0105263	0.00392927	0.00770713	0	0.00840336	0.00146628	0.00367647	0	0.00156006	0.00589391	0.00361664	0.00334448	0
4220568	6	A	0.00150602	0	0.00449438	0	0	0.00173913	0	0.00137931	0.00137174	0	0	0	0	0	0	0.00359712	0	0	0	0	0.00157978	0.00306748	0	0	0	0.0016835	0	0	0	0	0	0	0	0	0	0
4222177	6	T	0.00316957	0.00445104	0	0	0.00309598	0	0.0015528	0	0.00151745	0	0.00151976	0.00311042	0.00311526	0	0	0.0017331	0	0.00176056	0	0	0	0.0047619	0.00180832	0.00161031	0.00536673	0.00195695	0.00164745	0.00163399	0.0046729	0	0.00124533	0.00151057	0.00166113	0	0	0.00483871
4223053	6	T	0.00291971	0.0030349	0.00210084	0.00158479	0	0.00362319	0.0070028	0	0	0.00280112	0.00459418	0.00485437	0	0	0	0.00530035	0.010084	0.00316456	0.00165289	0	0.00141643	0.00607903	0	0.00477707	0.00171527	0.00522648	0	0.00458716	0.00293686	0	0.00293255	0.00426136	0.00165289	0.00742942	0.00273973	0.00291545
4224202	6	T	0	0.00597907	0	0	0	0	0	0.00292826	0	0	0	0.00143885	0	0	0	0.00185529	0	0	0	0.00302572	0.00144718	0	0	0.00338983	0.00474684	0	0	0	0	0.00185874	0	0.00139082	0	0	0.00136799	0.00291971
4224264	6	T	0.00141243	0	0.00214592	0.00143678	0	0	0	0.00301205	0	0.00348432	0	0.00140845	0.00166945	0	0	0.00178253	0.00332226	0	0.00309119	0	0	0	0.00492611	0	0	0	0.00544959	0.00142653	0.00134048	0	0	0	0.0015873	0	0	0
4228039	6	A	0	0	0	0	0	0.0018622	0	0.0026738	0	0	0	0	0	0	0	0	0	0	0.00327869	0.00151515	0	0	0	0	0	0.00564972	0.0030349	0	0	0	0	0.00464396	0	0	0.00164745	0.0015083
4228654	6	A	0.00182149	0	0	0	0	0	0	0.00311042	0	0.00158983	0	0.00163934	0	0.00331126	0	0.00182815	0	0.00533808	0.00163399	0.0033389	0.00292398	0.00167224	0	0	0.0020284	0	0	0	0	0	0.00149701	0.0015949	0.0019084	0	0.0015674	0
4228919	6	A	0.00362976	0	0	0	0	0.00176056	0	0.00326797	0	0.00352734	0	0	0	0	0	0	0.00338409	0	0	0	0.00175439	0	0.00161812	0	0	0	0.00154083	0	0	0	0.00157978	0	0	0	0	0
4228937	6	A	0.00353982	0.0016835	0.0083682	0.00658979	0	0.00522648	0.0060698	0	0	0	0.00177305	0	0.00323102	0.00182482	0.00360577	0.0019305	0.00682594	0.00172117	0.00169779	0.00325203	0.00515464	0.00356506	0.00668896	0.0033557	0	0.00181159	0.00152905	0.00155763	0.00298063	0.0020284	0.00320513	0.00463679	0.00174825	0.00330579	0	0.00304878
4229320	6	T	0	0	0	0	0	0.00189394	0	0	0.00650407	0	0.00363636	0.00184502	0.0017331	0	0	0	0	0.00350263	0.00178891	0	0	0	0.00773694	0	0.00400802	0	0	0	0.00160772	0.00221729	0.00172117	0	0	0	0	0
4229327	6	A	0.00182815	0	0.00240964	0.0015456	0	0.00186916	0.00157233	0	0.00331126	0.00180832	0	0	0	0.0020202	0	0.00396825	0	0	0.00180832	0	0.00510204	0	0	0	0	0	0	0	0	0	0.00343643	0.00154799	0.00198807	0.00199601	0	0.00175747
4230100	6	A	0	0.00161551	0.00146199	0	0.00158983	0	0.003367	0.00282087	0.00144928	0	0	0	0.00162602	0	0	0.00817996	0.00378072	0	0	0	0.00152207	0	0	0	0	0.00353982	0.0027933	0	0	0	0	0	0.00331675	0	0	0
4230244	6	A	0	0.00773994	0	0	0.00160514	0.00176056	0.00645161	0.00147275	0.00484653	0.00326264	0.00160514	0	0.00494234	0.0018315	0	0	0.00194553	0	0	0.00435414	0.00829187	0	0	0.00810373	0.00194932	0	0.00162075	0	0	0.010395	0	0	0	0.00488599	0	0.00304878
4230394	6	A	0	0.00580552	0	0.00161031	0	0.003663	0.00316957	0.00151515	0	0	0	0.00150602	0	0.00179211	0.00110619	0	0	0	0.00164204	0	0	0.0049505	0	0.00321543	0.00176678	0.00180832	0.00310559	0.00518135	0.00302115	0	0	0.00165837	0	0.00321027	0.00149925	0.00152439
4230890	6	A	0	0.00151515	0	0	0	0	0	0	0	0	0	0	0	0	0	0	0	0.00333333	0	0.00154083	0	0.0031348	0.00163399	0.00163934	0	0.00369004	0	0.00170068	0	0	0	0.0028777	0	0.00148148	0.0017094	0
4231564	6	A	0.00498339	0	0	0.00289017	0.00292398	0	0.0015015	0	0	0	0	0.00437318	0	0	0.00486027	0.00361664	0	0.00606061	0	0.00617284	0	0.00159236	0	0.00487805	0.00343643	0.0018018	0.00284091	0	0.00664011	0	0.00283688	0.00146628	0.00316456	0.00137174	0	0
4231747	7	A	0.00297619	0.001443	0	0.0027248	0.00277778	0.0107362	0.00403226	0.00889454	0.00433526	0.00300752	0.00134409	0.0013986	0.00295858	0.00304878	0.00128041	0	0.00588235	0	0.00156495	0.00271003	0.00426136	0.00303951	0	0	0.00472441	0.00623053	0.00437956	0.00311526	0.00391134	0.00524476	0.00404858	0.00554017	0.00146628	0.00565771	0.00434153	0.00293255
4232740	6	A	0.00444444	0.00158228	0	0	0	0.00163399	0	0.00138504	0	0	0	0	0.00151745	0	0	0	0	0	0	0	0.00138313	0	0.00161031	0.00156495	0	0.00166113	0	0	0.00451128	0	0	0.00285307	0	0	0.00149254	0
4233359	6	A	0.0046875	0.00304878	0.00224719	0.00142248	0.00300752	0.00325203	0.00315457	0.003125	0.00289017	0.00680272	0.00666667	0.00157729	0.00172414	0.00696864	0.00380711	0.00421941	0.00499168	0.00366972	0.00480769	0	0.00149925	0.00165563	0.00166389	0.00460829	0.00389864	0	0.00649351	0.0116861	0.0028777	0.0037594	0.00587372	0.00160772	0.00556586	0.00152207	0.00332226	0.00136799
4234745	6	T	0	0	0	0	0	0	0	0	0.00167504	0.00170648	0.00167504	0	0	0	0.003003	0	0.00210084	0	0	0.00160514	0	0	0.00380952	0	0.00389105	0	0	0	0	0	0	0.00163934	0.00198413	0.00335008	0	0
4235015	6	A	0.00170068	0.00173913	0.00966184	0	0.00151745	0.00191205	0.00648298	0.00296736	0.0085034	0.0017762	0.00620155	0.0108303	0.00344234	0.0132576	0.00577201	0.00793651	0.00570342	0	0	0.00950872	0.00151976	0.00184162	0.00199601	0.00172414	0.00902527	0.00623701	0.0066778	0.00168067	0.00461538	0.00391389	0.00636943	0.005997	0	0.00627943	0.00168634	0.00856164
4235511	6	A	0	0	0	0.00285307	0	0	0	0	0	0.0031746	0.0033557	0	0	0	0	0.00172712	0.00193424	0	0.00631912	0.00142045	0	0.00157978	0	0	0.00704225	0	0	0	0	0.00695652	0.00306279	0	0	0	0	0.0015456
4235609	6	A	0	0	0	0.00294985	0	0.0017301	0	0	0	0	0	0	0	0	0	0	0	0.00158983	0.00165837	0	0	0	0	0.00139082	0	0	0.00140845	0	0.00131579	0	0	0.00436047	0.00191939	0	0	0.00168919
4235708	6	A	0	0	0.00396825	0.00140056	0.00138696	0.00176367	0	0	0	0	0	0	0.00150602	0.00165289	0.00232288	0	0	0	0	0.00266312	0.00411523	0.0046875	0	0	0	0	0.00273598	0	0	0	0	0	0	0	0.00321543	0
4236863	6	A	0.00136612	0	0	0	0	0	0.005997	0.00977654	0	0.0030581	0	0	0.00163399	0	0.00385604	0	0	0	0	0	0.00293686	0.00140449	0	0	0.00190114	0.00352734	0	0	0.00152207	0	0.00293686	0	0	0	0	0.00169205
4240391	6	T	0	0	0	0	0	0	0	0	0.00282885	0	0	0	0	0.00168919	0	0	0	0	0	0	0.00165289	0.00156986	0.0035461	0	0	0	0	0.00147275	0	0.00376648	0.00155039	0	0	0.00158479	0	0
4241282	6	A	0	0.00165289	0	0.00142653	0.0015083	0	0	0.00149031	0	0	0.0016835	0	0.00175747	0	0	0	0.00515464	0	0.0015456	0.00157729	0	0	0.00158479	0	0.00185185	0	0	0.00163934	0.00451128	0.00204499	0	0	0	0	0	0
4242867	6	A	0	0	0	0.00569801	0.00278164	0.0016129	0	0	0.00286123	0	0.00141643	0	0	0	0	0.00174825	0.00178571	0	0.00158983	0	0	0	0	0.00163399	0.0121951	0	0	0.00305344	0	0	0	0	0	0.00269179	0.00160514	0
4243406	7	A	0.00196464	0.00911162	0	0	0	0.002457	0	0.00455581	0.00209205	0	0.00936768	0	0.0043956	0.00269542	0.0094518	0	0.00260417	0	0.0044843	0.00211864	0	0	0	0.00488998	0.00276243	0.00244499	0.00849257	0.00759494	0.00380228	0.00243309	0.00205339	0.0020284	0.00222222	0	0.00875274	0.00618557
4243427	7	T	0.00404858	0.00233645	0.00295858	0.00222717	0	0.00269542	0.00226757	0.00212766	0.00203666	0.00431965	0.00742574	0.00443459	0.00209205	0.00533333	0.0018315	0.00247525	0.00263158	0.00697674	0	0	0.00660793	0.00239234	0.00712589	0.00479616	0.00576369	0	0.00217391	0	0.00391389	0.00244499	0.0060241	0.00196464	0.00888889	0	0	0.00436681
4243813	6	T	0	0	0	0.00147929	0.00171527	0	0.00167504	0	0	0	0	0.00625	0	0.00170068	0	0	0.00169492	0	0	0	0	0	0.0015949	0	0.00356506	0.00169205	0.00146843	0.00511073	0	0.00702988	0.00269906	0	0	0	0	0.00145985
4244304	6	T	0	0	0	0	0	0	0	0.0014771	0	0	0	0	0.00160514	0	0	0.004329	0	0.00166389	0.00167224	0	0.00159744	0	0.00157233	0	0	0	0.00144092	0.00315956	0	0	0.00147493	0	0	0	0	0
4244539	6	T	0	0	0	0	0	0	0	0	0.00147275	0	0.0017762	0	0	0	0	0	0	0	0	0.00152207	0	0.0015625	0.00318471	0	0	0.00201613	0.0013947	0	0.00280112	0	0	0.00294118	0	0	0.00170358	0
4244670	6	T	0	0.00826446	0.00188679	0.00327332	0.00154321	0	0	0	0.00292826	0	0.00924214	0.00525394	0	0	0.00127551	0.00372439	0	0.00529101	0.00481541	0.00310559	0	0.00171821	0.00172414	0.00178891	0.00371747	0.00622407	0.00406504	0.00564972	0	0.00368324	0	0.00302572	0.00369686	0	0.00175131	0.00160514
4245651	6	A	0.00705219	0.00546448	0.00220264	0.00592593	0.00418994	0.0032	0.00633914	0.00408719	0.00433526	0.0030722	0.00158983	0.00416089	0.00162866	0.00309598	0.00508906	0	0.00175439	0.00925926	0.00307692	0.00299401	0.00615385	0.0029985	0.00480769	0.00308642	0.00302572	0	0.00431034	0.002886	0.00532623	0.00174825	0.00892857	0.00341297	0.0033389	0.00307692	0	0.00309119
4247796	6	T	0	0	0	0	0	0	0.00180505	0	0.00169205	0	0.0017452	0	0	0	0.00131062	0.0038835	0	0	0	0	0	0	0	0	0	0	0	0	0.00329489	0	0	0	0.0019685	0	0	0
4248666	6	T	0	0	0	0	0	0	0	0	0.00153139	0.00168067	0	0	0	0.00183824	0.00124378	0.00392157	0.00171233	0.0015873	0	0	0	0	0	0	0	0	0.00152439	0	0	0	0.00147493	0	0.00175131	0	0.00162338	0
4249084	6	T	0	0	0	0	0	0	0.00179211	0.00151515	0	0	0	0	0	0	0	0.0020202	0.00182815	0.00345423	0.00160772	0	0	0	0	0	0	0	0.00326797	0.00168919	0	0.00194932	0	0	0	0.00165563	0.00157729	0.0014556
4251855	6	T	0.00442478	0.00286533	0.00221239	0.00572246	0	0	0.00314961	0.00150602	0.00301659	0.00185529	0.00152207	0	0.00503356	0	0.0012285	0.00398406	0	0	0.00154321	0.00151057	0	0	0	0.00154321	0.00200401	0.00190476	0.0015083	0.00165837	0.00304414	0.00333333	0.00285714	0	0	0.0015083	0	0
4252108	7	G	0.0046225	0.0124224	0.00700935	0.00444444	0.0123288	0.0139616	0.00761035	0.00720461	0.00895522	0.00655738	0.00163934	0.0055788	0.00894454	0	0.00815851	0.00972763	0.00504202	0.0096	0.00609756	0.00851789	0.00148588	0.00447761	0.00718133	0.00316456	0.00767754	0.0107143	0.00441176	0.00894454	0.00725689	0.00574713	0.00638978	0.0136571	0.00727273	0.00330033	0.00318979	0.00324675
4253042	6	A	0	0	0	0	0	0	0	0	0	0	0	0	0	0.00505051	0	0	0	0.00369686	0.0019802	0	0.0031348	0	0	0.00164745	0.00389864	0	0	0	0	0	0	0	0.00182149	0	0.00167785	0
4253856	6	A	0	0	0	0	0.00308642	0	0	0	0	0.00184843	0	0	0.00175131	0	0.00277778	0.00214133	0.00188679	0	0.00183824	0	0	0.00319489	0.00164745	0.00350877	0.0034188	0	0.00155763	0.0033389	0.00157978	0	0	0	0	0	0.00511073	0.00149477
4253897	6	A	0	0	0	0	0	0	0	0	0	0.00558659	0	0	0.00551471	0.00343643	0	0	0.00182482	0.00185874	0	0	0	0	0.00175131	0	0	0	0.00608828	0.00167224	0	0.00395257	0.00157978	0	0	0	0	0.00153139
4253913	7	A	0.00350877	0.00675676	0	0.00323102	0.00574713	0.00731261	0.00157729	0	0.00486224	0.00558659	0.0051458	0.00458716	0	0.00537634	0.00547196	0.00386847	0	0.00176056	0.00176991	0.00292826	0	0	0.00347222	0.00326264	0.00705467	0	0	0.00168919	0.00160514	0	0.00468019	0.00141044	0.0017762	0	0	0
4253924	6	A	0.00362319	0	0.00246914	0	0.00145138	0.00187266	0	0.00151286	0	0	0.00172117	0.00446429	0.0053286	0.00702988	0	0.00392927	0	0.00359066	0.00184162	0.00152439	0.0015456	0	0.00170068	0	0.00184843	0.00207039	0.00151057	0	0.00163132	0	0.00316456	0.00142653	0.00173913	0.00150376	0.00180505	0.00631912
4253940	6	A	0	0	0	0	0	0	0	0	0.0031348	0	0.0035524	0.00149031	0	0.00173611	0.00292826	0	0.00380228	0	0	0	0	0	0	0	0.00192308	0	0.00153374	0	0	0	0	0.00146628	0.00181818	0	0	0
4254918	6	G	0.000282247	0.00215252	0.000774893	0.00124378	0.000543626	0.00211672	0.00183599	0.00141203	0.00174622	0.00031211	0.00154464	0.00235502	0.00263331	0.00100067	0.00219619	0.000720981	0.00104895	0.00101044	0.00179695	0.00145264	0.000289436	0.00156937	0.00200803	0.00031746	0.00141193	0.000735294	0.000596659	0.000640615	0.000288101	0.000691324	0.00060042	0.00113993	0.000968367	0.000590145	0.00258148	0.000314465
4256076	6	A	0.000526593	0.0024728	0.000708215	0	0	0.000528821	0.000564653	0.0015949	0.00155199	0.00166667	0.00183824	0	0	0	0.00181242	0.00140746	0.000668003	0.00128949	0.00172513	0	0	0	0.00192555	0.000639386	0.0013708	0.000689655	0.000512033	0.00545124	0.00206505	0	0.00163755	0.00271887	0	0	0.00124766	0
4256646	6	G	0.000954198	0.00268162	0.000890472	0.0041632	0.00183866	0.00238411	0.00274177	0.00405405	0.00516311	0.0021745	0.0028564	0.0027452	0.0030564	0.0028955	0.00308821	0.0040568	0.00190528	0.00183872	0.00265393	0.00337756	0.00332779	0.00393701	0.00261917	0.00360453	0.0032391	0.00148192	0.00304094	0.00156454	0.0016044	0.00239234	0.00271862	0.00191022	0.0039968	0.00147529	0.00405166	0.00190612
4257659	6	G	0.0015748	0.00123457	0.000458085	0.000285796	0.0002936	0.0016415	0.000635122	0.00211608	0.000616143	0.00207469	0.000655308	0.00135044	0.000345781	0.00314246	0.00237029	0.000744602	0.00109449	0.00364238	0.0019685	0.00201613	0.000601323	0.0032113	0.00182149	0.000347102	0.00266059	0.00223297	0.00127226	0.00238745	0.000896593	0.00242817	0.00119154	0.00149835	0.00255288	0.00256082	0.00177683	0
4258880	6	G	0.00176835	0.00164127	0.000321543	0.00196348	0.00153408	0.000698649	0.00048216	0.000456413	0.000466636	0.00253485	0.00147348	0.000713267	0.00126231	0.00154202	0.00130548	0.00195695	0.000813449	0.00103815	0.00122911	0.00117261	0	0.00167705	0.000766088	0.00100832	0.00141323	0	0.000711575	0.00128403	0.000865426	0.00230415	0.00219684	0.000467836	0.00176101	0.000230203	0.000782677	0.0013973
4259717	6	A	0	0.0018797	0	0	0	0.00387597	0.00180832	0.00174825	0	0.00196078	0	0	0	0	0.00132626	0	0	0	0	0.00666667	0	0.00180832	0	0	0	0	0	0.00195312	0	0	0	0.00177305	0	0	0	0.00328947
4261453	6	T	0	0	0	0.0015015	0.00156495	0.0034904	0	0.00146628	0	0	0	0	0	0	0.00126904	0	0.00181159	0.00357782	0	0	0	0.00166667	0	0.00176367	0.00165837	0.00401606	0.00291971	0.003125	0	0	0.00308166	0.002886	0	0	0.00316957	0
4263715	6	T	0	0	0	0.00303951	0.00170068	0	0	0.00152905	0.0032	0.00352734	0	0.00161031	0	0.0015949	0.00138122	0	0	0	0.00157233	0	0.00183486	0	0	0	0	0	0.00154799	0	0.0030303	0.00183824	0	0	0	0.00156006	0	0.00480769
4264034	6	T	0	0.0019685	0	0.00165837	0.0017331	0	0	0	0	0	0.0020284	0	0.0020284	0	0.00139665	0	0.00222222	0	0	0.00175131	0	0	0	0	0	0.00455581	0.00165563	0	0.00192308	0	0	0	0	0	0	0.00194175
4264685	6	A	0	0.00371747	0	0.00323625	0.00158228	0.0020202	0.00385356	0	0.00165837	0	0	0.00833333	0.005386	0	0.0014245	0.00399202	0	0.00539568	0.00519031	0.00175439	0.0033557	0.00181818	0.0146751	0.0069808	0	0.00669643	0.0034965	0.00366972	0.00179533	0.00194175	0.0031746	0.0051458	0	0.00476948	0.00355872	0.00157729
4265061	7	T	0.00334448	0.00166389	0.00492611	0.00151515	0.00439239	0.0110759	0.0046875	0.00255428	0.0027933	0.00651466	0	0.00493421	0.00860585	0.00499168	0.00854701	0	0.00157729	0.00837521	0	0.00630915	0.00747384	0	0.00179856	0.00304414	0.0018797	0.003367	0.00297177	0.00156986	0.0041958	0.00957854	0.00153139	0.00592593	0.0107362	0.00637959	0.00840336	0.00151515
4266545	7	G	0.00770416	0.00508475	0.00229358	0.00470958	0.00540541	0.0168919	0.0113636	0.00622084	0.00687285	0.00943396	0.0102389	0.0112179	0.0134003	0.0168067	0.0129032	0	0.00733945	0.00159236	0.010101	0.0063593	0.00747384	0.00314961	0.0105263	0.0121107	0.0078125	0.0195695	0.00894188	0.0167785	0.00955414	0.00583658	0.00143885	0.0060423	0.00364964	0.00646204	0.00436681	0.003003
4267101	6	T	0.00145985	0	0	0	0	0	0	0	0	0	0	0.00298063	0	0	0	0.00322581	0	0.0015361	0.00149254	0.00148368	0	0	0	0	0	0	0	0	0	0	0	0.00278552	0	0	0	0.00145138
4267811	6	A	0	0.00313972	0.00531915	0	0.0015674	0	0.00158479	0.00141044	0.00152439	0	0	0.00173913	0	0.00329489	0	0.00567108	0.00166389	0	0	0	0	0.00325733	0	0	0.00350877	0.0017762	0.00137931	0	0.00287356	0	0	0.00155763	0	0	0.00315457	0
4269006	6	A	0	0	0	0.00328407	0.00537634	0	0.0018797	0.00168919	0	0	0.00371747	0.00185874	0.00175747	0	0.00426743	0	0	0.00183824	0	0.00338409	0	0	0	0.00168067	0	0	0.00479233	0.0066778	0.00192308	0	0.00342466	0.00292398	0	0	0.00314961	0
4269148	7	A	0.00208333	0.00198413	0.00242718	0.00308166	0.00382409	0.00392927	0.00187617	0.00494234	0	0.00724638	0.00175439	0.00170358	0.0037037	0.00389864	0.00394218	0.00209205	0.00798403	0	0.00195312	0.00511945	0.00759013	0.00520833	0.00185529	0.00368324	0.00197239	0	0.00166945	0	0.0017452	0.00219298	0	0	0.00558659	0.00337838	0.00164204	0.00996678
4270389	7	T	0.00485437	0.00597015	0	0.00149254	0.00142045	0.00509338	0.00335008	0.0056899	0	0	0.00322061	0.012894	0	0.00504202	0.00727273	0.00371747	0.00173611	0	0.0032	0.00160772	0.00152439	0.00449102	0.00645161	0.0084317	0.00919118	0.00175747	0.00733138	0.00160256	0	0	0	0.0015361	0	0.00744048	0.00490998	0.00164474
4270843	6	T	0	0	0	0.0030349	0.00298507	0.00152439	0.00156986	0	0	0	0.00316957	0	0	0	0	0.005	0.00158228	0	0	0	0	0.0033557	0.00327332	0.0032	0	0	0.00266312	0	0.00263852	0	0	0	0.00170068	0.00291121	0	0
4271230	6	A	0	0	0	0	0.00290698	0.00825083	0	0.00308642	0.00155039	0	0	0	0.00533808	0.00166389	0.00124844	0	0.0035524	0.00344828	0	0.00161812	0.00150376	0	0.00186567	0	0	0.00176991	0.00480769	0	0.00439239	0	0.00147929	0	0.00180832	0.00272109	0	0
4271306	6	T	0	0.00338409	0.00204082	0	0.0015456	0	0.0015674	0	0.00152905	0	0	0	0	0	0.0037594	0	0.00182482	0.00179533	0	0	0	0	0	0	0	0	0.00167224	0.00462963	0	0	0	0	0	0.00151745	0.00167504	0
4271315	6	T	0	0.00488599	0	0	0	0	0	0.00147493	0	0	0	0	0	0	0.00243605	0	0.00182482	0	0	0	0	0	0	0	0	0	0	0	0.00142248	0	0	0	0	0.00449775	0	0
4272267	6	T	0.0014771	0.0015456	0	0	0.002886	0.00176056	0	0.00298507	0	0	0.00314465	0	0	0.0106195	0.00124378	0.0018018	0.00165289	0	0	0.00301205	0.00156986	0	0.00610687	0	0.00169205	0.00203252	0	0.0016129	0.00457317	0	0	0	0	0.00641026	0	0.00311042
4272628	6	T	0	0.00166389	0.00223214	0	0.00916031	0	0.00481541	0.00311042	0.00772798	0	0	0	0.00341297	0	0.00260756	0	0	0.00651466	0.00176367	0	0.00163934	0.00335008	0.00561798	0	0.00191939	0	0	0	0	0	0.00321027	0.00297177	0	0.00154083	0	0.00771605
4275502	6	G	0	0	0	0	0.00151745	0.00390625	0	0.00151286	0	0.00152672	0	0	0.0017331	0	0.0013947	0.00378072	0	0.00489396	0.00328947	0	0	0.00165563	0.00502513	0	0	0.00186916	0.00461538	0	0	0	0.00287356	0.00163132	0.00167224	0.00289855	0.00352113	0
4276996	6	T	0	0.00151057	0	0	0.00263158	0	0.00137552	0	0	0	0	0	0	0	0	0.00152672	0	0.00152672	0	0.00130548	0	0	0	0.00152672	0	0	0	0	0	0.00178253	0	0.00142857	0	0	0	0
4277576	6	T	0.00240964	0	0	0.00176991	0	0	0.00190114	0	0	0	0	0	0	0	0.0014556	0	0	0	0	0	0	0	0	0.00205339	0	0	0	0.00215517	0	0	0.00302572	0	0	0	0.00185529	0
4277745	6	A	0	0	0	0.00227273	0	0.00373832	0.00200401	0	0.0018622	0	0	0	0	0	0	0	0	0.00410678	0	0	0.00164745	0	0.00204918	0	0	0	0	0	0.00333333	0	0.00170068	0.00172414	0	0.0032	0	0
4278760	7	A	0.00192678	0	0	0.00706714	0	0.00190114	0.00176056	0.00558659	0.00499168	0.00522648	0	0.00162866	0	0.00696864	0.00406504	0.00188679	0	0.0125673	0.00172414	0.00990099	0.0140105	0.00333333	0.0017331	0.00528169	0	0	0.00325203	0.00176678	0.00326264	0	0.00152672	0.00166667	0.00348432	0.00361011	0	0.00155521
4278845	6	A	0.0018622	0.00332226	0.00249377	0.00546448	0	0.00206612	0	0	0	0	0.00364964	0.00166945	0.00403226	0.00189036	0.00669344	0	0	0.00180505	0.00192678	0.00331675	0	0	0	0	0.00217391	0.00220751	0.00340716	0	0	0	0.00324675	0	0	0	0.00167224	0.00175747
4279356	6	A	0	0.00155763	0	0.00181488	0	0	0.00313972	0	0	0.00182482	0	0	0	0	0.00134048	0.00589391	0.00531915	0.00181818	0	0.00460829	0	0	0.00346021	0	0	0	0	0.00161031	0	0	0	0.00159236	0.0147874	0	0	0
4279452	6	A	0	0	0.00247525	0.00176367	0	0	0	0.00172414	0	0.00357143	0.00323625	0.00814332	0.00359712	0	0.00135685	0.00194175	0.00182149	0.00190476	0	0.00168067	0.00353357	0.00197628	0.00336134	0.00185185	0.00188679	0	0	0.00314961	0	0.00195695	0.00296736	0	0	0	0	0
4280347	6	A	0	0	0	0.00151286	0	0.00187617	0	0	0	0	0.00168919	0	0	0	0.0011919	0	0	0.00343053	0	0	0	0	0	0.00164204	0	0	0.0033557	0.00519931	0.00144928	0.00205761	0.00170068	0	0	0.0017094	0.0016	0
4280417	6	T	0.00171233	0.00866551	0	0	0.00325203	0.0019685	0.00476948	0	0	0.00347826	0	0	0.0018797	0	0	0.00195695	0.00184843	0.00183486	0	0	0.00330579	0.00176056	0.00181488	0.00168634	0	0	0	0	0	0	0.00162338	0.00333333	0	0.00167785	0.00333333	0.00163132
4281116	6	A	0	0	0.00215983	0	0.00152439	0.00171233	0.00166667	0.00168067	0.00149031	0	0.0045045	0	0	0	0	0	0.00174216	0	0	0	0	0.00638978	0	0.00759013	0	0.00236967	0	0	0	0	0	0	0	0	0.00190476	0
4281196	7	T	0	0.00528169	0	0.00165017	0.00326264	0	0.00170358	0.00510204	0.00311526	0.00192678	0	0	0.00587084	0	0.00417246	0.00383142	0.00382409	0.0019084	0	0	0	0	0	0.00772201	0.00207469	0	0	0.00175747	0	0	0.00644122	0	0.0033557	0	0.00366972	0.0125196
4282511	6	A	0.00177936	0	0	0	0.00148588	0.0017452	0	0.00171821	0.0017331	0.00165017	0	0.00320513	0.0030349	0	0.00128205	0.00390625	0.0017762	0	0	0	0	0.00331126	0	0	0	0.00187266	0	0	0	0	0	0	0	0	0	0.00298507
4283253	7	T	0	0.00589971	0.00488998	0.00301659	0.00147493	0.00320513	0.00974026	0.0118343	0.00627943	0.00743494	0.00472441	0.00744048	0	0.00159744	0.00500626	0.00192308	0.00525394	0.00646204	0.010274	0.00332779	0.00777605	0.00775194	0.00675676	0.014377	0.00595238	0.00169492	0.00441826	0.00165017	0.014377	0.00574713	0.00958466	0.00456621	0.00352113	0.00631912	0.00455927	0.00801282
4284185	6	T	0	0	0	0	0	0	0	0	0	0	0	0	0	0	0	0	0	0	0	0	0	0	0	0	0	0	0	0	0	0	0.00151745	0	0	0	0	0
4285139	6	T	0	0	0	0	0.00148588	0	0	0.00143885	0	0	0	0	0.00692042	0	0	0	0	0	0.00309598	0	0.003003	0	0.00323102	0	0	0.00171527	0	0.00160772	0.00140845	0	0.00145138	0	0	0	0	0
4285971	6	T	0	0.00310078	0	0.00439239	0	0.00176678	0	0	0	0	0	0	0.00809061	0	0.00240385	0.00528169	0	0	0.00155521	0	0	0	0.0034188	0	0.00347826	0	0	0	0	0	0	0	0	0	0	0
4286185	6	A	0	0	0	0.00155039	0.00144718	0.00163399	0.00171821	0.00316957	0.00167504	0	0	0.0014556	0	0.00163666	0.00253485	0	0	0.00169779	0	0.00146843	0.00143678	0	0	0.0017762	0	0.0019305	0	0.0031348	0	0	0	0	0	0	0	0
4286459	6	G	0	0.00347826	0	0.00151976	0.00156495	0	0.0018315	0	0	0.00162075	0	0	0.00516351	0	0	0.00382409	0.0049505	0	0	0.0015873	0.00154321	0	0	0	0	0	0.00165017	0.00167785	0.0014881	0.00201613	0	0.00312989	0	0	0.00350877	0.00163666
4286684	6	C	0	0.00347222	0	0.00933126	0	0.00153139	0	0	0.00293255	0.00163934	0	0	0	0.010142	0	0	0.00179533	0.00169205	0	0.00318471	0.0051458	0.00173913	0.00178253	0.00546448	0.00192308	0	0.00455235	0.00511945	0.00734214	0.0021692	0	0.00328407	0.00189036	0.00493421	0.00346021	0.0015674
4289972	6	T	0	0	0.00409836	0	0	0	0.00165289	0.001443	0	0.00322061	0.0030722	0	0.00330033	0	0.00125628	0.00180832	0.0017452	0	0	0	0	0.00319489	0	0	0.00192678	0.00198807	0.00323102	0	0.0015625	0.00204918	0.0015361	0.00176367	0	0	0.00497512	0
4290009	6	A	0	0.00624025	0	0.00285307	0.00291971	0	0	0.00147929	0.00316456	0.00617284	0	0.005997	0.00167785	0	0.002457	0	0.00364299	0.0034904	0	0	0.00151745	0	0.00168634	0.00172117	0	0	0.00457317	0	0.00147059	0.00604839	0.00148588	0	0	0.00319489	0	0.00309119
4290349	6	A	0	0	0	0	0	0	0	0	0	0	0.00324149	0	0	0	0	0	0	0.0016835	0.00155039	0	0.00289017	0	0.00163399	0	0	0	0	0	0	0	0.00140449	0	0	0	0	0.00324149
4290605	6	A	0	0.00166113	0.00483092	0	0.00415512	0.00176678	0.00408163	0.00275862	0	0.00359712	0.00162338	0	0.0034188	0	0	0.00378072	0	0.00172414	0.0015083	0	0	0.0015748	0.00161812	0	0	0.00365631	0.00294551	0.00371747	0.00149701	0	0.00426136	0.00294118	0	0.00157978	0	0.00154799
4294097	6	A	0	0.0033557	0	0.00768049	0.00151286	0	0	0.00148368	0	0	0.00176678	0	0	0.00182815	0	0	0	0	0.00158228	0.00147275	0	0.0016835	0.00193798	0.00519931	0.00796813	0	0	0	0	0.00408163	0	0.00169492	0.00727273	0.00477707	0.0017094	0.00173611
4294232	6	A	0	0.0033557	0	0.00167785	0.00160772	0.00172117	0	0	0.00158479	0.0015015	0	0	0	0.00361664	0	0	0	0	0.00314465	0	0	0	0	0.00161031	0	0.00160256	0.0031746	0	0	0	0	0	0	0	0.00704225	0
4298376	6	T	0.0015949	0.00151745	0.00238095	0.00807537	0	0	0.00150602	0.0056101	0.00140647	0.005	0.00154321	0	0.00296296	0.00811688	0.0012837	0.00176991	0	0.00153846	0.00144718	0	0.00147493	0.00293686	0	0.00163132	0	0.00724638	0.00154799	0.00420757	0	0	0.00429799	0.00145773	0.00182149	0.00608828	0	0.00437318
4299087	6	A	0.0063593	0	0	0.00166113	0	0	0.00340136	0	0	0	0	0.00342466	0	0	0	0	0.00168634	0	0.00339559	0	0	0.00620155	0	0.00173913	0	0	0	0	0.00158479	0.0017762	0	0.00164204	0	0	0.00184502	0
4299348	6	A	0	0	0	0.0015528	0	0	0	0	0.00318979	0	0	0	0.00178253	0.00176678	0	0	0.00682594	0.00369004	0.00183486	0	0.00162866	0	0	0	0	0	0.00155763	0.00178253	0	0	0	0	0.00185185	0.00161031	0	0
4302231	6	A	0	0	0	0	0	0	0	0.0014245	0	0.00172712	0.00170648	0.00298063	0.00531915	0	0	0	0.00183486	0.00174216	0.0018018	0	0.0015748	0	0.00191939	0	0	0.00198807	0.0015361	0	0.003125	0	0.00470958	0.00168067	0	0.00328947	0	0
4303778	6	T	0	0.00315956	0	0.00291121	0.00547196	0	0.00331675	0.00284495	0	0.00151057	0.00149701	0	0.00330579	0.00694444	0	0	0.00323625	0	0	0.00308166	0.00461538	0.00165837	0.00327332	0.00476948	0	0.00540541	0	0	0	0	0.00148588	0.00131406	0.00159236	0.00299401	0.00153374	0.00298954
4304956	6	T	0	0	0	0	0	0	0	0	0	0.00385356	0	0	0	0	0	0.00847458	0.0042735	0.00380952	0	0	0	0	0	0	0	0	0	0.00194932	0.00343053	0	0	0	0	0.0018797	0.00234192	0
4305297	7	A	0	0	0.00552486	0.00383142	0.0142349	0.00426439	0.00178253	0.00595238	0.004	0.0021692	0.0100604	0.0138067	0.00601202	0.00877193	0.00887574	0.00465116	0.00414079	0.00400802	0.00622407	0.00189753	0.00612245	0.00784314	0.00436681	0.00617284	0.00900901	0.00508906	0	0.0020284	0.00165837	0	0.00372439	0.00184162	0	0.00527241	0	0
4305435	6	T	0	0.00386847	0	0	0.0017452	0	0	0.00192308	0.00187266	0	0	0.00378788	0	0	0	0.00408998	0	0.00188679	0	0	0	0.00207469	0.00342466	0	0	0	0.00196464	0	0	0	0	0	0	0	0.00204918	0
4305759	6	A	0.00591716	0.00383142	0	0	0.00165017	0.00407332	0	0	0.00180832	0.00198807	0.00403226	0.00194553	0.0018315	0	0	0	0	0	0	0.00308166	0.00336134	0.0017094	0	0.00544465	0	0	0	0.00204082	0	0.00455581	0.00189036	0.00181488	0	0.00355872	0.00186916	0.00170358
4305836	6	T	0	0	0	0	0	0.0126582	0	0.0019084	0.00189394	0.00208333	0	0	0	0.00191939	0.0014556	0.00192308	0	0	0	0.00463679	0.00326264	0	0	0	0	0.00225225	0.00167785	0	0	0.00232019	0	0	0	0	0	0
4307276	6	A	0	0	0	0	0	0	0	0.00150602	0	0.00173913	0.00146843	0.00147929	0.0031746	0	0.00132979	0	0.00180832	0.00157729	0	0	0	0	0	0	0.00688468	0	0	0.00505902	0.00158228	0	0.00573888	0.00152905	0	0	0	0
4307835	6	A	0	0	0.00286533	0	0	0	0	0.00177936	0.00356506	0	0	0.0019084	0	0.00198413	0	0	0	0.0020284	0	0.00186916	0	0	0.00607287	0	0.00938967	0	0	0	0	0	0.00178891	0	0.00202429	0	0	0
4307865	7	T	0	0.00573614	0	0	0.00347826	0.00193798	0	0.00169779	0	0	0	0.00197239	0.0105042	0.00607287	0	0.00224215	0.00643777	0.00191571	0	0	0	0.00416667	0	0.00184843	0	0	0	0.00380952	0.0066778	0	0	0	0	0	0.00389864	0.00179856
4308964	6	A	0	0.00156986	0	0.00140056	0.00138122	0.00168634	0	0	0	0	0	0	0.00159236	0	0.00407056	0.0037594	0.0015873	0.00476948	0	0	0	0.00615385	0	0	0.00636943	0.00511945	0.00143266	0.0030303	0.00125471	0.00546448	0.00144092	0	0	0	0.00179533	0
4310178	6	A	0	0	0.0105263	0	0.00137174	0	0	0	0.00298954	0.00315956	0	0.0015625	0	0	0	0	0.0034965	0.00161812	0	0	0	0.00336134	0	0	0.00178571	0.0051458	0.00609756	0	0	0.00191939	0.00141844	0.00151515	0.00481541	0.00143472	0	0.0015748
4310291	6	G	0.00637959	0	0	0	0.00145773	0	0.00337838	0	0.00647249	0	0.00307692	0.00682594	0	0.00175747	0.00136426	0.010101	0	0.00158983	0	0.00143266	0.00152672	0	0.00379507	0.00160256	0	0.00350877	0	0.0015625	0	0	0.00151745	0.00302115	0	0	0.00176367	0.00167224
4310397	6	T	0.00157729	0.00488599	0	0	0	0	0.00336134	0	0	0.00174825	0	0	0	0.00327869	0.001321	0	0	0	0	0	0	0.00169492	0	0	0	0	0.00474684	0	0	0	0.00482315	0	0.00342466	0	0	0
4311092	7	T	0.0017762	0.00326264	0.016317	0.00568182	0.00749625	0	0.00157729	0.00573066	0.00155763	0	0	0.00350263	0	0.00342466	0.0078534	0.00358423	0.00180505	0	0.00519931	0.00170068	0.00823723	0.00468019	0.00517241	0.00673401	0.0034662	0.00421053	0.00146843	0.00165017	0.00154083	0	0.0015015	0.00629921	0	0.00166389	0.00529101	0.00164204
4311583	6	T	0	0	0	0	0	0	0	0	0.00308642	0	0.00144092	0	0	0	0	0	0	0	0	0	0.00143472	0.00136986	0.00155039	0.00164745	0.00158479	0	0	0	0	0	0	0	0	0	0.00157978	0
4311720	6	T	0.00990099	0.00827815	0.00232558	0.00159744	0.00149254	0.00170068	0	0.00135135	0	0	0.00505902	0.00140647	0.00506757	0	0.00127714	0.00362976	0	0.00149477	0	0.00157233	0.00144928	0.00137363	0.00169492	0.00180832	0.00495868	0.0038835	0.0029985	0.00840336	0.0015083	0	0.00155521	0.00141643	0.0016	0.00613497	0.00786164	0.00445104
4312359	8	T	0.0189504	0.0253968	0.007109	0.0143678	0.0148368	0.0223285	0.0114613	0.00284495	0.015896	0.0121396	0.0206186	0.010574	0.0147541	0.010929	0.0190597	0.00666667	0.0203327	0.0205832	0.0174051	0.00985915	0.0114566	0.0132939	0.0128	0.00505051	0.0176471	0.00766284	0.00671141	0.0180505	0.00952381	0.00728597	0.017316	0.00974026	0.0217391	0.0128388	0.0276074	0.0166389
4313367	6	A	0	0	0	0.00160514	0	0.00396825	0.00163934	0	0	0	0	0.00175747	0	0	0	0	0	0	0	0.0029985	0	0	0	0.00501672	0	0.00181159	0	0	0	0.00189394	0	0.00318979	0	0	0	0
4313387	7	T	0.00178891	0.00325203	0	0	0.00490998	0.0019685	0	0.00499168	0.00306279	0.00338409	0.00345423	0.00352113	0.00347222	0.00351494	0.00445104	0.00533808	0.00828157	0	0.00172117	0.00300752	0.00163666	0	0.00658979	0.00331675	0	0.00556586	0.00298063	0.00332226	0.00664452	0	0.0015748	0	0.003861	0.00657895	0.00580271	0.00328407
4313417	6	A	0	0	0	0.0015361	0	0.00181818	0	0	0	0	0.00168919	0.00163132	0	0.00351494	0.00141443	0.00364964	0	0.00541516	0	0.00453858	0	0	0	0.00155039	0	0	0.00292826	0	0	0.0018315	0	0	0	0	0	0.00169205
4313615	6	T	0	0.00169205	0	0.00321543	0	0	0	0.00161812	0	0.00927357	0	0	0.0016835	0	0	0	0	0	0	0	0.00296736	0	0	0	0	0	0	0	0	0	0	0.00142248	0	0.00171233	0.00191939	0
4315065	6	A	0.0017094	0	0	0	0.0014881	0	0.00155521	0	0.00151745	0	0.00152672	0	0.00171233	0.0020202	0	0.00198807	0	0.00154799	0.00169205	0	0	0	0	0	0	0	0	0	0.00151057	0	0	0.00297619	0	0	0	0.00157729
4316022	6	G	0.00179856	0.00483092	0	0	0.00372439	0.00359066	0	0	0.0015456	0.00329489	0	0.00166667	0	0	0	0	0.00173611	0	0.00391389	0.00696864	0.0066778	0.00724638	0.00195695	0	0	0	0.00170358	0.00530973	0.00316957	0.004	0	0.00168634	0	0	0	0.00461538
4318456	6	A	0.00330033	0.00162602	0	0.00471698	0	0	0.00347826	0.00652529	0	0	0	0.0046225	0	0.00343643	0.0058651	0	0	0	0.00162866	0.00152672	0.00641026	0.00153374	0.00340136	0.00153139	0	0	0.00168919	0.0015456	0	0.00362319	0.00152439	0	0	0.00329489	0	0.00159744
4320166	6	A	0	0.00330033	0	0	0	0	0	0	0	0.00167785	0	0	0	0	0	0	0.00564972	0.00181159	0	0	0	0	0.0016835	0.00183486	0.00186567	0.00194175	0.00156986	0	0	0	0	0.00160772	0	0	0	0
4321496	6	T	0	0.00321027	0	0	0	0.00186567	0	0	0.00492611	0.00322061	0.00152905	0.00146413	0	0	0	0	0	0	0.00309598	0	0	0	0	0	0	0.00182815	0	0	0	0	0	0	0	0	0	0
4324606	6	T	0	0.00338983	0.00215983	0.00153139	0.00143472	0	0.00163132	0	0.00157978	0	0.00146413	0	0.003367	0	0	0.00192678	0.00188324	0.0017331	0.00470219	0.00163934	0.00312012	0	0.00154321	0	0.00363636	0.0015748	0	0	0	0.00407332	0.0015674	0.00153846	0.00179211	0	0	0.00157729
4326174	6	T	0	0.00148588	0.00265957	0	0	0	0	0	0	0	0.00154799	0	0	0	0	0.00179856	0.00179533	0	0	0	0	0	0	0	0.00191571	0	0	0	0	0	0.00668896	0.00144718	0	0.00149701	0.00320513	0
4326215	7	A	0.00805153	0.00304414	0	0.00289436	0.00273598	0.00825083	0.00310559	0.00295858	0	0.00503356	0.00158983	0.00149925	0.00336134	0.00470958	0.00375469	0	0	0.00869565	0.003367	0.00294551	0.00445765	0.00314465	0.00690846	0.00325733	0.00530035	0.00513699	0.00310078	0.00631912	0.0104167	0.00383142	0.00156986	0.00141844	0.00174825	0.0045045	0.00802568	0.00163666
4326909	7	A	0.00179211	0.00681431	0	0.0133333	0	0.00190114	0.00359066	0	0.0051458	0.00588235	0	0	0	0.00212766	0.0060423	0.00222717	0	0.0017452	0	0.00650407	0	0.0035461	0	0.00173913	0.00431034	0	0	0	0	0	0.0035524	0.0034904	0.00454545	0.00754717	0	0.0036036
4328614	6	T	0	0	0.00217391	0	0	0	0.00453858	0.00162602	0	0	0.00156006	0.00305344	0	0.00175131	0	0.00163399	0	0	0.0017762	0.00264901	0	0	0	0	0	0	0	0.00164745	0	0	0.00144928	0	0.00163399	0	0	0
4330236	6	A	0	0.00822368	0	0	0	0.00378072	0	0.00318979	0.00630915	0	0.00336134	0.00681431	0.00183824	0	0.00539811	0	0	0	0.0016835	0	0.00470219	0	0	0	0.00409836	0.00385356	0.0015625	0	0.0015456	0.00186567	0	0.00330033	0.00169492	0	0	0.00798722
4330440	6	A	0.00178891	0.00182815	0.00615385	0	0	0	0	0	0.0015456	0	0	0	0	0	0.00434153	0	0	0	0	0	0	0.00191205	0	0	0.0114155	0.00241546	0.00183486	0.00187266	0.00324149	0	0.0070922	0	0.00199601	0	0.00191939	0.00356506
4330634	7	A	0.00183824	0.00169205	0.00273973	0.00166113	0.00176678	0.00382409	0	0.011215	0.0036036	0	0	0.00166667	0	0	0.00137174	0	0.00209205	0	0.00174825	0.00507614	0	0.00830565	0.00185529	0	0.00201207	0	0.0015528	0.00894454	0.00165837	0	0.00176056	0	0	0	0.00174825	0
4330953	6	G	0.00597015	0.00474684	0.00226244	0.0114613	0.0030303	0.00853242	0.00305344	0.0049505	0.00482315	0.0030303	0.00457317	0.00148148	0.0033389	0.00866551	0.00381679	0.00186567	0.00862069	0.00150602	0.0030722	0.0100143	0.00462963	0.00161031	0.00519931	0	0.0113636	0.0100402	0.00152672	0.00163666	0.00151976	0	0	0.00738552	0.00657895	0.00502513	0.00159236	0.0113452
4334381	6	T	0	0.00601504	0	0	0	0.00927644	0	0	0.00801282	0	0.00347222	0.00172414	0	0	0	0.00383877	0	0	0.00165289	0.00332779	0.00649351	0.00306748	0	0	0.00533808	0.0019802	0.00154321	0.00177936	0	0.00195695	0	0.00487013	0	0.00328947	0.00515464	0
4334472	6	T	0.00521739	0.00165017	0	0.0032	0.00154083	0.0018797	0.0035461	0.00330579	0	0.00324675	0	0.00169492	0.00368324	0.00536673	0.00834492	0.00392157	0.00191939	0	0	0	0	0.00490998	0	0.00535714	0.00694444	0.00671141	0.00477707	0.0034965	0	0.00201207	0.0034662	0	0.00576923	0.00168919	0	0.00162602
4339029	6	C	0.00492611	0.00191205	0	0	0.00615385	0.0106157	0.00668896	0.0048	0.00664452	0.00346021	0.00342466	0.0112721	0.0143885	0.00594059	0.00939597	0.00210084	0.00763359	0.015534	0.00323625	0.00309598	0	0.0056391	0.0019802	0.00534759	0.00411523	0.0143443	0.0103093	0.00169779	0.00649351	0.00222717	0.00612557	0	0.00357143	0.0048	0.00165563	0.00172117
4341731	7	A	0.00172414	0.0101868	0	0.00473186	0.00324675	0.00583658	0	0.00151057	0.00632911	0.00289017	0	0.00166113	0	0.00750469	0	0	0	0.00584795	0.00160256	0	0.00308166	0.0121766	0.00733945	0.00714286	0.00746269	0.011236	0.0015083	0.00161812	0.0063593	0.00766284	0.00454545	0.00146628	0.00526316	0.0034965	0.00837521	0.00172117
4342684	8	A	0.0112903	0.0032	0.004662	0.0124805	0.0107527	0.00719424	0.0117845	0.0163447	0.00595238	0.00956938	0.0181818	0.0148368	0.0232143	0.0114192	0.0100883	0.0123894	0.0149254	0.00344234	0.00900901	0.00595238	0.00468019	0.0111465	0.00510204	0.0138648	0.00700525	0.0106572	0.0145631	0.00844595	0.00860832	0.0053286	0.00718391	0.0139535	0.00978793	0.00823723	0.00925926	0.00853242
4343872	6	A	0.00163399	0	0	0	0.00171527	0	0	0	0	0	0.00147929	0.00151057	0	0.0017331	0	0	0.00181488	0.0017452	0.00458015	0.00154321	0	0	0	0	0.00187266	0.00192678	0.00141443	0	0.0015456	0.00187266	0.00282087	0.00454545	0.00346021	0	0	0
4344175	6	T	0	0	0	0	0	0.00181818	0.00146628	0.00147929	0	0	0	0	0.00657895	0	0	0	0	0	0.00168634	0	0.00163666	0.00296736	0	0	0	0	0	0.00164745	0	0	0	0	0.00361664	0	0	0
4344462	6	A	0.00350263	0.00153374	0	0	0	0.00176056	0.00144928	0.0015528	0	0	0	0	0	0	0.00132979	0	0	0	0	0.00160256	0	0	0	0	0	0	0	0	0	0.00194175	0	0.00165017	0	0	0.00179533	0.0015528
4345952	6	T	0	0	0.00269542	0	0	0	0	0	0	0	0.00166389	0	0	0.00185185	0.00124378	0	0	0.0017452	0	0	0.0030722	0	0.00371058	0.00490196	0	0.00410678	0	0	0	0.00192308	0.0014556	0	0	0.00182149	0.00185185	0
4347416	6	T	0	0	0	0.00336134	0.00157233	0.00184162	0	0	0	0	0	0.00166945	0.00359712	0.00176367	0	0	0	0	0	0	0	0	0.00193424	0	0	0	0.00144092	0	0	0	0	0	0	0	0	0
4347521	6	A	0	0.00162866	0.00236407	0	0.00630915	0.00185185	0	0	0	0	0	0	0.00176367	0.00181159	0	0	0	0	0.00174825	0	0.00346021	0.00170648	0.00381679	0.00167504	0.00744879	0.00595238	0.0014245	0	0.00143885	0	0	0.00153846	0	0.00471698	0	0.00166389
4347559	8	T	0.00510204	0.0207006	0.00900901	0.0188088	0.0212766	0.017762	0.0223642	0.0100287	0.00967742	0.00330579	0.0136054	0.00459418	0.0203046	0.0034965	0.0121507	0.00968992	0.00909091	0.00191939	0.0198675	0.0218978	0.015625	0.0158451	0.0164534	0.00500835	0.0092081	0.00397614	0.0137615	0.0253807	0.0110803	0.018711	0.0154799	0.00930233	0.022	0.00453172	0.00967118	0.0118044
4348461	6	G	0	0	0.00220264	0	0	0	0.00161031	0.00182149	0.00940439	0.00557621	0.00164745	0.00154321	0	0.00959693	0.00134771	0	0.00564972	0.00784314	0.00518135	0	0.00585652	0	0.00205339	0.0019305	0.0116959	0.00409836	0.00479233	0.00714286	0	0.00838574	0.00311042	0	0.00191571	0	0	0.00166113
4348829	6	T	0.00164204	0	0.00484262	0.00133869	0.0015015	0.0102389	0	0	0	0.00181488	0	0	0	0.00166389	0	0.00199203	0	0	0	0.003125	0	0	0	0.00338409	0	0	0	0.00182149	0	0	0	0	0.00185529	0.00174825	0.00192308	0
4349073	6	T	0	0	0	0.00565771	0	0	0	0	0	0.00186567	0	0	0	0.00168634	0	0	0	0	0	0	0	0	0.00160256	0	0	0.00381679	0	0	0.00161812	0	0	0	0.00176367	0	0	0
4349186	7	T	0.00170358	0	0.005	0	0.00161812	0.00206186	0.00361664	0.00701754	0.00516351	0.00194175	0.00185529	0.00333333	0.00779727	0	0.00449775	0.0041841	0.00181818	0	0.0075188	0	0.00543478	0.00524476	0.0033389	0.0085034	0	0	0.00171821	0.00172712	0.00295858	0.00198413	0.00327332	0.00339559	0.0104167	0	0.00808081	0.00351494
4351659	6	T	0	0	0	0.00150376	0	0	0	0.00160514	0.00158983	0	0	0	0	0	0.00148588	0	0.0056391	0	0.00165837	0	0	0	0	0	0	0	0	0	0	0.00194175	0	0.00153846	0	0	0.0034662	0
4352180	8	T	0.0275387	0.0227704	0.0058309	0.00966184	0.0205371	0.0160643	0.0365449	0.012987	0.00866551	0.0136986	0.0122807	0.0118044	0.0201005	0.0220441	0.0203785	0.0120724	0.020202	0.0243408	0.0227273	0.00956938	0.0252765	0.0139104	0.0162749	0.0188324	0.0198238	0.00816327	0.0194489	0.0317726	0.0309811	0.0129032	0.0164204	0.0263975	0.0220884	0.0188976	0.0294659	0.0201465
4353212	6	T	0	0.00181159	0	0	0.00148148	0	0	0	0.0033389	0.00344234	0	0	0	0	0.00254453	0	0	0.00366972	0.00476948	0	0	0	0.00170648	0.00664452	0	0	0.0015625	0	0	0.00210084	0.00138122	0	0	0.00181159	0	0
4356052	6	T	0	0	0.00352113	0	0	0	0	0	0.00221729	0	0	0	0	0	0	0	0.004914	0	0.00231481	0	0	0.00426439	0	0	0	0	0.00204499	0	0.00204918	0.00451467	0	0	0.00470588	0	0	0.00209644
4357864	6	A	0.00177305	0	0	0	0.00310559	0	0	0.00304414	0.00162075	0	0.00168919	0	0.0016835	0	0.00814332	0	0	0	0	0.0052356	0.0015083	0.00705467	0.00369686	0	0	0	0	0	0	0	0	0.00323102	0	0	0.00206612	0
4358304	6	T	0	0.00164474	0.00232558	0.00729927	0.00429799	0.00337838	0	0.00987306	0	0.00320513	0.00340136	0	0.00641026	0.00177936	0	0	0	0.0046729	0.00166945	0.00325203	0.00159236	0.00325203	0.00176367	0	0.0019084	0.00187617	0.00733138	0.00347826	0.00160514	0	0	0.00175131	0.00373134	0.00459418	0	0.00312012
4358335	7	T	0.00320513	0.00164474	0.007109	0.00145985	0	0	0.00350263	0.00146843	0.00644122	0.00163399	0.00342466	0.00145985	0	0.0106195	0.0111248	0	0	0.00154799	0.00326797	0.00304414	0.00940439	0	0.00179211	0.00330579	0.00184162	0.00185529	0.00146199	0.00365631	0.00625978	0.00215054	0.00158479	0.00655738	0.00385356	0.00153374	0	0.00458716
4358956	6	T	0	0	0	0.00884956	0	0	0.0063593	0.00326797	0.00156495	0.00373134	0.00162866	0	0.00361664	0	0	0	0	0.00371747	0.00383877	0.00156495	0.00480769	0	0	0.00179533	0	0.00197628	0.00544465	0	0.00161031	0	0	0	0	0.00168919	0.00180505	0
4359270	6	A	0	0	0	0	0	0	0	0.00163399	0	0	0	0	0	0	0	0.0039604	0	0	0	0	0	0	0	0	0	0	0	0	0	0	0	0	0	0	0	0
4359755	7	T	0.00816327	0.00549451	0.00252525	0.00311042	0	0	0.00185874	0.00683761	0.00331126	0.00831601	0.0104603	0.00201613	0.00385356	0	0.00443787	0	0.00201613	0	0.0037594	0	0.00978474	0.00362319	0.00206612	0.00210084	0.004158	0	0.00180832	0	0.00847458	0.0107991	0.0017094	0.00530035	0.0021692	0	0.004158	0.00337838
4359799	6	A	0	0	0.002457	0	0	0	0	0	0	0	0.00191571	0	0.00191571	0	0	0	0.00190114	0.00187617	0	0	0	0	0.00594059	0	0	0	0.00343053	0	0.00161031	0	0.00362976	0.00171821	0	0	0	0
4359879	6	A	0	0.00546448	0.00223714	0	0.0031746	0.00241546	0	0	0	0.00358423	0	0	0.00383877	0	0	0.00601202	0	0	0.0019084	0	0	0.00192308	0	0.00198413	0.00203666	0	0	0	0	0	0.00185874	0	0	0	0	0.00174825
4359886	6	A	0.00183824	0	0	0.00165289	0	0	0.00371747	0.00314961	0.00170648	0	0	0	0.00379507	0	0	0.00205339	0.00209205	0.00400802	0	0.00189036	0.00764818	0	0	0	0	0.00635593	0	0	0	0	0	0	0.00200401	0	0.00194175	0
4362483	6	T	0	0.00158983	0	0.00174216	0.00476948	0	0.00329489	0.00164204	0.00151515	0	0	0	0	0	0	0.00201613	0	0	0	0.00327869	0.00673401	0	0.00180505	0.0034662	0	0	0.0015748	0	0	0	0	0	0	0.00162602	0.00371058	0.00156495
4362667	6	T	0	0.00509338	0	0	0.00162338	0	0.00332226	0	0	0	0	0	0	0	0	0	0	0.00316456	0	0.00168919	0	0	0	0	0	0	0	0.00517241	0.00152439	0	0	0.00155763	0	0	0.00371058	0
4362845	6	A	0	0	0	0	0	0.00196078	0.00177936	0.00185529	0	0	0	0.00533808	0	0	0.00145349	0.00208333	0	0	0.00183486	0.00363636	0	0.00358423	0	0	0.00980392	0	0	0.0018315	0	0	0	0.00171233	0	0.00528169	0	0
4362924	6	T	0	0	0	0.00338983	0.00350263	0.00196078	0	0	0.00179211	0	0.00385356	0	0	0	0	0.00224719	0.00210084	0	0	0.00170648	0.00856164	0.00373832	0	0.0021322	0.00678733	0	0	0	0	0	0.00188679	0	0.00408163	0.0017094	0	0.00562852
4362965	7	T	0.00568182	0.00165563	0.00469484	0	0	0	0.0034662	0	0.00171233	0.008	0	0	0.003861	0	0.00166667	0	0	0.00555556	0.00351494	0.00179856	0.00343053	0.00550459	0.00189753	0.004	0.00201207	0.00410678	0.00170358	0.00581395	0.00328947	0.00220264	0.00176991	0.00636943	0.00404858	0	0	0.00179856
4363577	6	A	0	0	0.00469484	0.0015456	0.00147929	0.00163399	0	0.0028777	0	0	0	0.00308166	0.00162075	0	0	0	0	0	0	0	0	0	0.00522648	0.00483871	0	0	0	0.00154799	0	0.00357143	0	0	0	0	0	0.00154321
4363895	6	A	0	0.0015674	0	0.00425532	0	0	0	0.00273598	0	0.00156495	0.00144928	0	0.00152439	0	0	0	0	0	0	0	0	0.00151057	0	0	0	0	0	0.00312012	0.00544959	0.00173611	0	0.0030303	0.00155521	0	0.00166389	0.00149031
4367795	6	T	0	0.00378072	0.00514139	0.00728597	0	0	0.00167504	0	0.00327869	0	0.00180505	0	0	0.00203252	0.00144509	0.00414938	0	0.002079	0	0	0	0.00188679	0	0.0039604	0	0	0	0	0.0017301	0	0	0.00544465	0	0.00974659	0.00206186	0
4368617	6	A	0	0.0015456	0.00652174	0.00693481	0.0067659	0	0.00324675	0.00151976	0.00295858	0.0046875	0	0	0.00163399	0	0.00138696	0.00376648	0.00171233	0	0	0	0	0.00145985	0	0	0	0	0	0	0	0	0.00138889	0	0	0.00151057	0	0.00311526
4369449	6	A	0.00171527	0.00175747	0	0.00173611	0	0	0.00352113	0.00309598	0	0.00176367	0.00178891	0.0017452	0.0040404	0	0	0	0.00191205	0	0	0	0.00455235	0.0069808	0	0	0.00612245	0	0	0	0.00157978	0.00208768	0.00468019	0.00152905	0.0037594	0.00638978	0.00392157	0
4369619	6	T	0.00197628	0	0.0025	0.00361011	0	0	0.00377358	0.0035461	0	0.00199601	0.00186567	0.00387597	0	0.00626305	0	0	0	0.0051458	0.0021097	0	0.00186567	0.00385356	0.00401606	0.00555556	0.00217865	0.00223214	0.017094	0.0018315	0.00160772	0.00228311	0.00317965	0	0	0.00570342	0	0.00381679
4369968	6	A	0	0	0	0.00163666	0.00160772	0	0.00500835	0	0.00473186	0.00344828	0.0046875	0.00160514	0.00528169	0	0.00127551	0.00212314	0.00176056	0	0	0.00162866	0	0.0016129	0.00165837	0.00161551	0.00197628	0.00211864	0.00169205	0.00170068	0	0.0018622	0	0	0	0	0.005	0
4371989	6	G	0.003367	0.00503356	0.00514139	0.00314961	0.00318979	0	0.00687285	0	0	0.00559701	0.00163934	0.00162602	0.00981997	0	0.00272851	0	0.0075188	0.00728597	0.0040404	0.0051458	0.00801282	0.00342466	0.00429185	0	0.00218818	0.00407332	0.00775194	0.00641026	0.00998336	0	0	0.00616333	0.00404858	0.00515464	0.00501672	0.00186916
4372079	6	T	0.00169779	0	0	0.00445765	0.0031746	0.010453	0	0.00163666	0.00166945	0	0.00163132	0.00325733	0.00490196	0.003367	0.00139082	0	0.00380952	0	0.0018018	0.00798722	0	0.00324149	0.00195312	0.00683761	0.00604839	0.00821355	0.00149477	0.0101868	0.00936037	0	0.00281294	0.00844595	0.00742115	0.0032	0.00318979	0.00179856
4372981	6	T	0	0.00687285	0.00233645	0.0015361	0	0.00179533	0.0015748	0.00325733	0.00630915	0.00175439	0.00168067	0.0034965	0.00344828	0.002	0.00136612	0.002079	0.00553506	0.00496689	0.00311526	0	0.00838926	0.009375	0.00570342	0.00160514	0	0.00367647	0.00487805	0.00810373	0.00728863	0.00372439	0.00324149	0	0	0	0.00172117	0.00856164
4374920	6	G	0.0019084	0.00568182	0	0.00342466	0	0.00391389	0.00194553	0.00144718	0	0.00702988	0	0	0	0	0	0.00775194	0.00421941	0	0	0	0	0.00545455	0.00356506	0	0	0	0.00158983	0	0.00327869	0	0	0.0032	0.00172712	0	0	0
4375091	7	T	0	0.00186567	0	0.00164474	0.00352734	0.00196078	0	0.00611621	0	0.00361011	0.00917431	0.00330033	0.00396825	0.00217865	0	0.00197628	0	0	0.00180505	0	0.00187266	0.0018315	0.00386847	0.0105448	0.00210084	0.00200803	0.00328947	0.00693241	0.00175439	0	0.008726	0	0.00385356	0.00188679	0	0
4375101	6	T	0.00189753	0.00369004	0	0.00165837	0.00176367	0	0	0.00153374	0.00195695	0.00364964	0	0	0.00403226	0.00221729	0	0	0.00190476	0	0	0	0	0.00190114	0	0	0.00209644	0	0	0	0	0	0.00352734	0	0.00199601	0.00191205	0	0
4379374	6	T	0	0	0	0	0	0	0	0	0	0.00152905	0	0	0.00353357	0	0	0	0.00396825	0.00181488	0	0	0	0	0.0016	0.00524476	0	0	0	0.00295421	0	0	0.00152207	0	0	0	0	0
4381226	6	A	0	0	0	0	0	0	0	0	0.00144509	0	0	0	0	0	0	0.00174216	0	0.0032	0.00147929	0.00135685	0	0	0	0.00294118	0	0	0	0	0.00281294	0	0.00451128	0	0	0	0	0
4381480	6	A	0	0	0	0.00169492	0	0	0.00192308	0	0.0029985	0	0.00163132	0	0.00175131	0.00372439	0.00143062	0.0020284	0	0	0	0	0	0.00331675	0	0	0	0	0	0	0	0	0.00315457	0	0	0	0	0
4381532	6	G	0.0017301	0	0	0	0	0	0	0.00153374	0.00462963	0.00301659	0.00474684	0.00177936	0.00180505	0.0084317	0	0	0.00767754	0.00357143	0	0	0.00332226	0	0.00344828	0.0015873	0.00617284	0.00215517	0.00746269	0.00335008	0.00320513	0.00361011	0.00158228	0.00314961	0	0.00330033	0.00178891	0.00507614
4382897	7	T	0.00358423	0.00869565	0.0106101	0.00154799	0.00719424	0	0.00482315	0.00469484	0.00981997	0.00357143	0.00159236	0.00487013	0	0.00555556	0.0029985	0.00193424	0.00585938	0.00170068	0	0	0.00167224	0.00868056	0.00177936	0	0	0.00967118	0.00286123	0.00188324	0	0.00207039	0.00355872	0	0.00571429	0	0.00375235	0.00530035
4387007	9	T	0.0368189	0.0455259	0.0310559	0.0287443	0.0209677	0.0239316	0.0327869	0.0423358	0.0640835	0.0522979	0.0338983	0.0192572	0.0387722	0.057047	0.0469314	0.0398551	0.0398162	0.037415	0.049505	0.0572289	0.0543175	0.0373377	0.0556391	0.0448718	0.0259259	0.030888	0.0284757	0.0410959	0.0468966	0.0351852	0.026393	0.0338462	0.0348259	0.0342772	0.0430464	0.0393258
4387555	6	T	0.00162866	0	0.00225225	0	0	0.00182815	0	0	0	0	0	0	0	0	0	0	0	0	0	0	0	0	0	0.00174825	0	0.00208768	0.0045045	0	0.00148368	0	0.00145773	0	0	0	0.00158983	0.00309598
4387833	6	A	0	0.00142653	0	0	0	0	0	0.00147929	0.00167785	0	0	0	0	0	0	0.00166667	0	0.00159236	0.00163934	0	0.001443	0	0	0	0	0	0	0	0.0030581	0	0	0	0.00171527	0.00314465	0	0
4388529	6	T	0.00173611	0	0	0	0	0	0	0	0	0.00152672	0	0.00156006	0	0	0	0	0	0	0.00169779	0	0.00144092	0.0015873	0	0	0	0	0.00156006	0	0	0	0.0015949	0.0015873	0	0.00155039	0	0
4388809	6	T	0.00337268	0	0	0	0	0	0.00160514	0.00442478	0.00167224	0	0	0	0.00184843	0	0.00140647	0.00177305	0.00379507	0.00544465	0	0	0.00308642	0	0	0.00174216	0	0.0019685	0.00149925	0.0031746	0.00177936	0.00367647	0	0.0034662	0	0.00342466	0.00371058	0.00168067
4389505	6	T	0.00173611	0.00362319	0	0.0015748	0.00146199	0	0.00169205	0.00321027	0	0.00325733	0	0.00163132	0	0.00316957	0	0.00948767	0	0	0.00163399	0.00313972	0	0	0	0	0	0	0.00887574	0.00163132	0	0.00182149	0	0.00144928	0	0.00323102	0	0
4390632	6	T	0	0	0	0.00367647	0	0	0	0.00175439	0	0	0.00183486	0	0	0.00201207	0	0.00198807	0.00189394	0	0	0	0	0	0.00401606	0	0	0	0	0.00334448	0	0.00589391	0.00166113	0.00164474	0	0.00165563	0.00180832	0.00164474
4390990	6	A	0	0	0	0	0	0	0	0	0	0.00188679	0	0	0	0	0	0	0	0	0	0	0	0	0	0	0.00226757	0	0	0	0.0037594	0	0	0	0	0	0	0
4395231	6	T	0.00298954	0.00158983	0.00470588	0	0.00286123	0.0125899	0.00598802	0.00297177	0.00298954	0.00157978	0.00746269	0.00606061	0.00499168	0.00331126	0.00527704	0.00358423	0	0	0.00152207	0.0015674	0.0015528	0.0118343	0	0	0.00350877	0.003861	0.00165563	0	0.00286533	0	0.00155521	0.0014556	0.0017452	0.00171821	0	0.00533808
4395723	6	T	0.00978793	0	0	0.00168919	0.00329489	0.00195695	0.00167224	0.00149254	0.00158983	0.00166389	0	0	0.0017452	0	0	0.00194932	0.00175131	0.00162602	0.0017331	0.00657895	0.0033557	0	0	0.0078125	0	0	0	0.00184502	0.00160772	0.004	0.0046875	0	0.00175747	0.00321027	0	0
4398026	7	T	0.00287356	0.00754148	0.00223214	0.00568182	0.00294118	0.00341297	0.00434783	0	0.010355	0.00636943	0.0145867	0.00572246	0.00172117	0.00168634	0.0102171	0.00196464	0.00680272	0.00461538	0.00662252	0.00570613	0.00153846	0.0015528	0.00352113	0.00301205	0.00170068	0.00530035	0.00151057	0.00606061	0.00293255	0.00181818	0.00275103	0.00289436	0.00539568	0.00316456	0.00172712	0
4399109	6	G	0.0015873	0.0199637	0.00456621	0	0.00310559	0	0.00303951	0.00626959	0.0031348	0.00632911	0.00459418	0.00163399	0.00545455	0.00180505	0.00449102	0.00622407	0.00724638	0.00155039	0.00371747	0.00312012	0.00328407	0.00775194	0.00170068	0	0.0036036	0.00194175	0.00793651	0.00168919	0	0	0.00618238	0.00294551	0.00185529	0.00619195	0.00344234	0.00687285
4399603	7	T	0	0	0.00462963	0	0.00637959	0.00185529	0	0.00485437	0.0113086	0.0017331	0.0049505	0.00445765	0	0	0.00404313	0	0.00338409	0	0	0	0	0.00165017	0.00763359	0.00700525	0.00185874	0.0059761	0.00326797	0	0.00961538	0	0.00627943	0.00151745	0.00372439	0	0.00172414	0.00330033
4400058	6	T	0	0.00314465	0.00233645	0.0015625	0.00155763	0	0	0	0	0	0	0	0	0.00386847	0	0	0.0017094	0	0	0	0	0.0015873	0	0	0.00814332	0	0	0	0.00324149	0	0	0.00147929	0.00173913	0	0	0
4402424	7	A	0	0	0.00437637	0	0.00169779	0.00187266	0	0.00351494	0	0.00332226	0.00168634	0.00187617	0	0.0108108	0	0.00580271	0.00535714	0.00345423	0	0	0.00632911	0	0.00185529	0.00186916	0.00972763	0.00666667	0	0.00365631	0.00495868	0.00182815	0.00816993	0.00325203	0.0018315	0.00182482	0.00165289	0.00486224
4404514	6	A	0.00163132	0	0	0	0.00318979	0	0.00149701	0.00147493	0	0	0	0	0.00167224	0.00187617	0	0.0018315	0	0	0	0.00151976	0.00155039	0	0	0	0	0.00185529	0	0	0	0	0.00152207	0	0.00178253	0.00167504	0	0
4406238	6	A	0	0.0017094	0	0	0	0	0.00343053	0	0.00156006	0	0.00186567	0.00166945	0	0.00169779	0	0	0.00198807	0	0.00362319	0	0	0.00308642	0	0	0	0	0	0	0	0.00420168	0	0.00328947	0	0.0016	0	0
4406821	7	G	0.00817996	0.00400802	0.00318471	0.00594059	0.0102249	0.0046729	0.014652	0.00643777	0.00381679	0.00456621	0	0.00814664	0.00650759	0.00902935	0.0198198	0.013544	0.00431034	0.00419287	0.0168421	0.00556586	0.0101868	0.00811359	0.00386847	0.012474	0.00441501	0.00512821	0.0125899	0.00888099	0.00366972	0.00672646	0.0125673	0.0106195	0.0107296	0.00761905	0.00574713	0.004158
4407467	6	A	0.00548446	0.00522648	0.00268097	0.0045045	0.00157978	0	0	0	0.0017301	0	0	0.00170068	0	0.0123967	0.0103704	0.00369004	0	0	0.00524476	0.00160256	0.00169205	0.00369686	0	0	0.00804829	0	0.0019305	0.00180505	0	0.0019084	0.00338409	0.00506757	0.0019685	0.0017094	0.00378788	0
4407796	6	A	0	0.00340136	0.00215517	0.00739645	0.00166945	0.00357143	0	0.0015674	0.00333333	0	0	0.00362319	0	0	0.00290698	0.00191571	0	0	0	0.00492611	0	0	0.00371058	0.003663	0	0.00455581	0	0.00170068	0.00352734	0.00210526	0	0	0	0.00525394	0.00192308	0.00162602
4407933	6	T	0	0.00362319	0.00207469	0.00151976	0.00171821	0.00391389	0.00188679	0.003663	0	0	0	0.0018315	0.00374532	0.00756144	0	0	0.00625	0.00343643	0.00387597	0	0.00359712	0.0041841	0.00189394	0.00185185	0.00770713	0.00222717	0	0.0017331	0.00331675	0.00196464	0.00630915	0	0.00214133	0.00179856	0.00194553	0.00633914
4407994	8	T	0.0123967	0.0204461	0.021978	0.024077	0.0371058	0.0189474	0.0164835	0.0197368	0.0316901	0.0313725	0.01417	0.0242215	0.0196078	0.0157618	0.0356671	0.0196078	0.011257	0.0208729	0.0299625	0.0135823	0.0163636	0.035514	0.0242991	0.0192678	0.0143113	0.00862069	0.0125786	0.0226876	0.0153322	0.0304659	0.0217391	0.0306122	0.0094697	0.0345395	0.0171103	0.0185759
4409032	6	A	0.0043573	0.00554529	0	0	0.00189753	0.00205339	0	0.00332226	0	0.00177305	0.00189753	0.00524476	0	0	0	0	0.00185529	0	0.0019802	0.00162338	0	0.00187617	0.00387597	0	0	0	0	0	0	0	0	0.00190114	0	0.0018018	0	0.00537634
4412732	6	A	0	0	0	0	0	0.00338983	0.00470219	0	0	0	0	0	0	0	0.00397878	0	0	0.00495868	0	0	0	0.00328947	0	0.0033557	0.00172414	0	0	0	0.00282087	0	0	0.00145138	0	0	0.00151745	0.0015361
4413125	6	A	0	0	0	0.0016129	0.00152905	0	0.00146628	0	0	0	0.0033389	0	0.00308642	0	0	0.00185874	0	0.00666667	0	0.00463679	0.0014881	0	0	0.005	0.00172712	0.00555556	0.00142248	0	0	0.00179533	0.00310559	0	0	0	0	0
4413994	6	A	0	0.00474684	0	0	0.00933333	0.00180505	0.0015625	0.00144092	0.0078125	0.0016835	0	0.00160772	0.00171821	0.0032	0.00503145	0	0.00500835	0.0018797	0.00151286	0.00143266	0.00162602	0.00162866	0.00462963	0	0	0.00359066	0.00636943	0.00160256	0.0046729	0	0.00315956	0.00619195	0.00306748	0.00981997	0.00493421	0.00296736
4417008	6	T	0	0.00518135	0.00289855	0	0	0.00543478	0.00492611	0.00859107	0	0.0105079	0.00352113	0.00183824	0	0.00374532	0.00298507	0.00422833	0	0.0040568	0.00374532	0	0.00179211	0.00927644	0	0.00572519	0	0	0.00172712	0	0.00162866	0.00849257	0	0.00175131	0.00378788	0.00340136	0.0019084	0.00167785
4417201	7	A	0	0.00175439	0.00271003	0.0060423	0.00168634	0.00198807	0	0.00473934	0.00345423	0.00167504	0.00543478	0.0106195	0.00735294	0.00604839	0.00154321	0.00625	0	0.00168067	0.0040568	0.0033557	0.00690846	0.0118243	0	0	0	0.00619835	0.0032	0.00176991	0.0083612	0.00202429	0	0.00343643	0.00191205	0.0110585	0.00713012	0.00666667
4420197	6	T	0	0	0.00232558	0	0	0	0.00314961	0	0	0.00167785	0	0.00149925	0	0.0037037	0.00273224	0	0	0	0	0	0.00146843	0	0	0	0	0	0	0	0.00154799	0.00366972	0	0	0	0	0.0034965	0
4422307	6	T	0.0018018	0.00170648	0	0.00680272	0.00361011	0	0	0.00660066	0.00350263	0.00192678	0.00212766	0	0	0	0	0	0	0.00375235	0.00352734	0.00185529	0.00190476	0.00343643	0	0	0.00395257	0	0.00165289	0	0	0	0	0	0	0.00184502	0.00369686	0
4422613	7	T	0.00770713	0	0.0115942	0	0.00163934	0.00380228	0	0.0034904	0.00692042	0.00750469	0.00382409	0.00179211	0.00843882	0.00200803	0.0083682	0.0041841	0.00443459	0.0106572	0.00311526	0.00319489	0.00167785	0.00456621	0.0106383	0	0.00208768	0.0020202	0.0015873	0.00184843	0.00807754	0.00205761	0.00886263	0	0.00391389	0.0149254	0.00187266	0.00181159
4423183	8	T	0.00502513	0.0151261	0.0155902	0.0111888	0.0235479	0.00896057	0.00511945	0.0108025	0.016692	0.0178306	0.00499168	0.0180451	0.00866551	0.00848896	0.0175219	0.00754717	0.0219378	0.013289	0.00914634	0.0171674	0.00917431	0.0122699	0.0107198	0.0141287	0.00557621	0.0092081	0.0123839	0.00768049	0.0221914	0.0087108	0.011041	0.0256798	0.00496689	0.0124611	0.0205047	0.0123839
4423647	6	T	0.00353357	0.00170358	0	0	0.00316957	0	0.00173913	0	0.00183486	0	0.00181159	0	0	0.00215054	0	0	0	0	0.00385356	0	0.0016835	0	0	0	0.00215054	0.00225734	0	0	0.0015528	0	0.00366972	0	0.00201613	0	0	0
4424058	6	T	0	0	0	0	0	0	0	0	0	0	0	0	0	0.00163934	0	0	0	0	0	0	0	0	0	0.00323625	0	0	0.00622084	0	0	0	0	0	0	0.0015748	0	0
4424102	7	T	0.00672269	0	0	0	0.00278164	0	0.00447761	0	0.00153846	0.00338983	0.00468019	0	0.00158983	0.00696864	0.00143885	0.00185185	0.00564972	0.00623053	0.00777605	0.00162338	0	0	0.00891266	0.00340716	0.00200401	0.00188324	0.0015528	0.00162866	0.00295858	0	0.00152905	0.0015748	0	0.0046225	0.00170068	0.00301205
4424206	6	A	0	0	0.00699301	0	0	0.00178253	0	0	0	0.00163934	0	0	0	0	0.00154799	0.00202429	0	0	0	0	0.00152207	0	0.00382409	0.0033557	0	0.0105263	0	0.00373832	0	0	0	0.0016	0	0	0	0.0030722
4427444	6	T	0	0	0	0	0	0	0	0.0016129	0	0	0	0.0047619	0.00163666	0.0019305	0.00135135	0	0	0	0	0	0.00155763	0	0.00330033	0	0.00384615	0	0.00328407	0	0.00316957	0	0.00146843	0.00149925	0	0	0	0
4427482	6	T	0.00334448	0.00175131	0	0	0.00478469	0	0	0	0.00326264	0	0	0.0016129	0	0.00400802	0.00142857	0.00201613	0	0	0.00182149	0	0	0.0015361	0	0.00516351	0.00193424	0.00214592	0	0.00527241	0	0	0	0.00158479	0.0019084	0.00176367	0.00548446	0.00168067
4427850	7	T	0.00181159	0	0	0	0.00169779	0.00191571	0.00152905	0.0030581	0	0	0.00327332	0.00148368	0.00350877	0.0145985	0.00404858	0.00188679	0	0.00171527	0	0	0.00474684	0.0015456	0.00869565	0	0	0	0.0032	0	0	0.00197628	0	0.00766871	0.00345423	0.00176991	0	0.00512821
4429494	8	A	0.00972447	0.00652529	0.0210773	0.0109739	0.0114192	0.0115163	0.00573888	0.0155521	0.0120482	0.02	0.0121029	0.00967742	0.0150502	0.00553506	0.0113065	0.00972763	0.00770713	0.0115321	0.00625	0.0155763	0.015456	0.0125	0.0127737	0.0171233	0.00961538	0.0229885	0.019697	0.0104012	0.0149254	0.0128205	0.0170543	0.01849	0.0123457	0.01	0.00658979	0.0193452
4429764	7	T	0	0.00295858	0.00226757	0	0	0	0.00325733	0.0015748	0.00316957	0	0.00308642	0.0030581	0.00511945	0.0018018	0	0	0.0018315	0	0	0	0.00472441	0.00327332	0.0017301	0.00168067	0.00347222	0.00189753	0.0045045	0.00165837	0.0015949	0.00196464	0	0.00547945	0	0	0.00340136	0.0030303
4432629	6	A	0	0	0	0	0	0	0	0	0	0	0	0.00149254	0.0083612	0	0.00141243	0	0	0	0	0.00161551	0	0	0	0.00361011	0	0	0	0	0.00308642	0	0	0	0	0	0	0
4432823	6	A	0	0	0	0	0.00154321	0.0038835	0.00168919	0	0	0	0	0.00171527	0.00175747	0	0	0	0.00192308	0.0036036	0	0	0	0	0	0	0	0	0	0	0	0	0	0	0	0	0	0
4433016	7	T	0	0.00169205	0	0	0.00494234	0	0	0.00162866	0	0	0.00158228	0.00983607	0.00170358	0	0	0	0	0.00840336	0	0	0.00323625	0.0017452	0.00185874	0.00322581	0.00166945	0	0	0.00159236	0.0015625	0.00383142	0.00456621	0.00328947	0.002	0	0.0019084	0.00298954
4433644	7	C	0.00825083	0.0017452	0.0106101	0.0154083	0.011041	0.0078125	0.00348432	0.00806452	0.0183639	0.0102389	0.00509338	0.013267	0.00513699	0.00378788	0.012016	0.00455581	0.00371058	0.0070922	0	0.00338409	0.00617284	0.0135364	0.00179211	0.00361664	0.00582524	0.00574713	0.00505902	0.00857633	0	0.00614754	0.00158228	0.00160772	0.00706714	0.0085034	0.00369686	0.00340136
4434911	6	A	0	0.00533808	0	0	0	0.00645161	0	0	0.00350877	0	0.00398406	0	0.00184162	0.00178891	0	0	0.0034662	0	0	0.00661157	0	0.00995025	0	0.00356506	0	0.00222717	0.00169205	0	0	0.00205339	0	0.00327869	0	0.00613497	0.00168919	0.00146413
4435991	7	A	0.00795229	0	0	0.0100671	0	0.00206186	0	0.00345423	0	0.00186567	0	0.00171233	0.00185529	0.00204499	0.00321027	0.00224719	0	0.00192308	0	0	0.00166389	0	0	0.0110497	0.0019305	0.0100756	0.0033557	0	0	0	0	0.00707965	0	0.00700525	0.00364299	0.00177305
4436073	6	A	0.00196078	0.00196464	0	0.00490998	0	0.00468384	0.00353982	0.00519931	0.00353357	0.00387597	0.00332779	0.00316456	0.00206186	0.00900901	0.00451128	0	0	0.00378788	0.00202429	0.0102564	0	0.00619835	0.00203666	0.00408163	0.00416667	0.00251889	0.00477707	0.00385356	0.00322061	0	0.0017331	0.0033557	0.00219298	0.00183824	0	0.00590551
4437292	6	T	0.00141844	0.00148368	0	0	0.00153846	0.0035524	0	0	0	0	0	0.00140056	0.00331126	0	0.00544959	0	0	0.00179533	0.00147059	0.00138313	0.00141643	0	0.00497512	0.00327869	0.00533808	0.00801603	0.00146199	0.0030581	0.00278164	0.00353982	0	0	0.00174216	0	0.00170648	0
4438067	6	A	0.00298063	0.00646204	0	0	0.00146413	0.00164204	0.00332779	0	0	0.00320513	0	0	0.0016835	0	0.00258398	0	0.00182482	0.00161031	0.00163934	0.00483092	0	0.00168919	0	0.0015528	0	0	0.00263158	0	0.00277778	0	0	0	0.00498339	0.00152905	0	0
4439956	6	A	0.00175131	0	0	0	0	0	0.00658979	0	0.00361011	0	0	0	0	0	0	0.00208768	0	0	0	0.00176991	0	0.00352734	0	0	0	0	0.0015748	0	0	0	0.0017301	0.00337838	0	0	0.00169205	0
4440081	6	A	0	0.0108527	0	0.0015949	0	0.0019305	0	0	0.00156006	0	0	0.00331126	0.00372439	0.00550459	0	0	0.00176678	0.00162338	0.00168919	0.00336134	0.00181159	0.00167224	0.00528169	0	0.00192678	0	0.00745156	0	0	0.00190476	0	0	0.00357782	0	0	0.0015748
4440452	6	A	0	0	0	0	0	0	0	0	0	0	0	0	0	0	0	0.00209644	0.0021692	0	0	0	0	0	0.00204499	0	0	0	0	0.00382409	0	0	0	0	0	0.0035524	0	0.00179533
4441439	8	T	0.0064	0.0104478	0.00229358	0.00881057	0.00848656	0.0120275	0.00879765	0.011994	0.0102489	0.00934579	0.0109204	0.0149701	0.00693241	0.0133588	0.0138539	0.00496689	0.0100503	0.00776398	0.0130506	0.00298954	0.00902256	0.012987	0.0151057	0.00648298	0.0121107	0.00181818	0.00144928	0.00813008	0.00848656	0.00990099	0.0101302	0.0100719	0.0114754	0.0115774	0.0154905	0.00900901
4442510	6	T	0	0	0	0	0.00301659	0.00343643	0	0.00163934	0	0	0	0.00316456	0.00182482	0	0	0	0	0	0	0	0.00314465	0	0	0.00319489	0	0.00371058	0	0	0	0.0020202	0.00316957	0	0.00397614	0.0030303	0.00167504	0
4442803	7	A	0.00198413	0.00358423	0	0.00324675	0	0	0.00295421	0.00632911	0.00341297	0.00507614	0	0	0.00383142	0.00378788	0.00879765	0.00583658	0	0.00178891	0.00167785	0.00343643	0.00170358	0	0	0	0	0	0	0.00163132	0.00166113	0.00641026	0.00490196	0	0.00193798	0	0.0034904	0
4443691	6	T	0.00325203	0.00508475	0.00236967	0.00331126	0	0.00177936	0.00167224	0.00476948	0	0.00176056	0.00151515	0.0029985	0.00362976	0.0037594	0	0	0	0.00316957	0	0.00149477	0	0	0.00457317	0	0.00358423	0.00534759	0.00323625	0	0	0.00169779	0.00154799	0.0046225	0	0.00153374	0.00181488	0
4446347	6	T	0	0	0	0	0	0.0021097	0	0	0	0	0.00408998	0	0	0	0	0	0	0	0	0	0	0	0	0	0.00440529	0.00249377	0	0.00183824	0.0017301	0	0	0	0	0.00171233	0	0
4446485	6	A	0	0	0.00251256	0	0.00175439	0.00209644	0	0	0	0	0	0	0.00207469	0.00186916	0	0	0	0.0030303	0	0	0	0	0	0	0	0	0	0.00163132	0.00167785	0	0	0	0.00184162	0.00163666	0.00194932	0
4447649	6	A	0	0.0070922	0.00225734	0	0.0030722	0.00198413	0.00328947	0.00162602	0	0	0.00169205	0	0	0.00380952	0	0	0	0	0	0.0018315	0	0	0	0	0	0	0.0015083	0	0.0015528	0	0	0	0.0018018	0	0.00352734	0
4447907	6	T	0	0	0	0.00332226	0	0	0.00319489	0.00331675	0	0	0.00192308	0	0	0.00195695	0.00269179	0	0	0.00169779	0	0	0.00166389	0	0.00350263	0.00718133	0.00613497	0.00642398	0	0.00182815	0	0.00535714	0.00179856	0.00171233	0.00191939	0.0034662	0	0
4448077	6	T	0	0.0030722	0.00215517	0.00153139	0	0	0.00492611	0	0	0.00176367	0	0.00299401	0	0	0	0	0.0069808	0.0053286	0.00357143	0.00164204	0	0	0.00176056	0.00511945	0.00380952	0.00223714	0.00318471	0.00353982	0.0046729	0	0	0	0	0	0	0.00165017
4451239	6	A	0	0.00541516	0.00465116	0.00657895	0.0015456	0	0.00155763	0	0.00293255	0.0017331	0.00487013	0	0.0015674	0	0.0012987	0.00571429	0	0.00344828	0.0015083	0	0.00158983	0.00302115	0.0015873	0.00168919	0	0.00583658	0.00710227	0	0.00157978	0	0.00156495	0	0.00763359	0	0	0.00323625
4451331	7	A	0.00163132	0.00168634	0	0	0	0.00631579	0.00476948	0.00816993	0.00145773	0	0	0.00311526	0.00503356	0	0.00262123	0.00374532	0.00623701	0.00163399	0.00315956	0	0	0.00162866	0	0.00513699	0.00181159	0	0.00315457	0.0106007	0	0	0	0.00315457	0.00184843	0.00151515	0.0037594	0.0017094
4452572	6	T	0.00517241	0.0017331	0.00265252	0.00165017	0.00497512	0.00361664	0.0017094	0	0.00153374	0.00950872	0.00502513	0.00178253	0.0101523	0	0	0	0.00196078	0.00173913	0	0.00174216	0	0.00179856	0	0.00519931	0	0.0022779	0	0.00154799	0.00797448	0.00180832	0.0015625	0.00519931	0.00561798	0.00528169	0.00518135	0
4452901	6	A	0.00175439	0.00651466	0	0.003125	0.00324149	0	0.0045045	0.00651466	0.00321027	0.00686106	0.00162602	0.00880282	0.00179533	0	0.0028777	0	0.00546448	0.00175131	0	0.00155521	0.00476948	0	0.00337268	0.00311042	0.00392157	0	0.00519031	0.00175439	0.00307692	0.00357143	0.00162866	0	0	0	0.00491803	0.00470958
4453855	7	T	0.00286533	0.00309598	0	0.00580552	0.00138889	0.0093985	0	0.00773994	0.005997	0.00493421	0.00881057	0.00304414	0.0114379	0.00536673	0.00544959	0.00416667	0.00187617	0.00634921	0.00934579	0.00573888	0.00873362	0.00157233	0.00162866	0.00610687	0.00337268	0.010327	0.0030581	0.00274725	0.0042796	0.00742115	0.00870827	0.00154083	0.00674536	0.00294985	0.00589971	0.00773994
4455173	6	A	0	0.00502513	0	0.00157233	0.00163399	0	0	0.00162075	0	0.00168067	0.00163666	0.00284091	0.00187617	0.00181488	0.00408719	0	0	0	0.00171527	0.00782473	0.00163132	0.00162075	0	0	0.00617284	0.00198807	0	0	0.00282885	0.004158	0.00156986	0.00169205	0.00171821	0	0	0
4456270	6	A	0.00160514	0	0	0.00310078	0	0	0	0	0	0.00315956	0	0.00152207	0	0	0	0	0.00181159	0.00152207	0	0	0	0.00168919	0.00647249	0.00509338	0.00188324	0.00190476	0	0	0.00286944	0	0.00146843	0.00167785	0	0.0015748	0.00172414	0
4456680	6	T	0	0	0	0.00490998	0.00152207	0.0018797	0.00482315	0	0.00154083	0.00151286	0.00460123	0.0015361	0	0	0.00150376	0	0.00497512	0	0.00164745	0	0.00421348	0.00649351	0	0	0	0.00189394	0.0017094	0	0	0	0	0.00155763	0.00182815	0.00310078	0.00166113	0
4457591	6	C	0.00938086	0.00369686	0	0.00489396	0.00925926	0.00189036	0.00170068	0.00346021	0.00173611	0.00591716	0.00559701	0.00170358	0.00211864	0.00392157	0	0.0019685	0.00210084	0.00172117	0.00385356	0.00175439	0.00152207	0.00503356	0.00583658	0.00203666	0.00424628	0.00643777	0.00328407	0.00347826	0	0.00604839	0.00312012	0.00166113	0.00914077	0.00473186	0.00359066	0
4458879	6	A	0	0	0.00471698	0	0	0.00200401	0	0	0	0	0.0017331	0	0	0	0.00135318	0.00431965	0.00206186	0	0	0	0	0	0	0.00504202	0	0	0.00359066	0.00170648	0	0.00197239	0.00158479	0.0017094	0	0	0	0
4462476	6	G	0.00163934	0.00442478	0	0	0	0.00543478	0.00152905	0	0	0.00155763	0	0.00282885	0.00970874	0.00369004	0.00511509	0	0.00361011	0.00328947	0.00166667	0.00293255	0.00149477	0.00704225	0	0.00162075	0	0	0.00994318	0.00588235	0.00139082	0	0.00282885	0	0.00347826	0	0.00744048	0
4463402	6	T	0	0.00166389	0	0.00163132	0	0	0.00637959	0.00339559	0.00166113	0.00327332	0.00347222	0.00148588	0.0035461	0	0	0.0019305	0.00171821	0.00505902	0.0048	0.00328947	0.0015949	0.0120482	0	0.00178891	0.0020284	0.00720721	0	0	0.00295858	0.00182149	0	0	0	0.00314465	0.0016129	0.00621118
4464866	6	A	0	0	0.00225734	0.00338409	0	0	0.00458716	0	0.00310078	0.00181818	0.00337268	0.00155521	0	0	0.0014556	0	0.00718133	0.00162602	0	0	0	0	0	0	0	0	0.00302115	0	0	0.00184162	0	0	0.0017094	0	0	0.00164745
4465651	7	T	0.00491803	0.00359712	0	0	0.0070028	0.00165289	0.00798722	0	0.00472441	0.00163132	0.008	0.0015456	0.00174216	0.0035524	0.0026455	0.00366972	0.00362976	0.00854701	0.00167224	0.0028777	0.00445765	0.00881057	0	0.00732064	0	0.00722022	0.00145985	0.00464396	0.00139082	0.00357782	0.0044843	0.00421941	0.00172414	0	0.00501672	0.00631912
4465693	6	T	0	0	0.00209205	0.00157729	0.00142653	0.00343643	0	0	0.00151057	0	0.0016	0	0	0	0	0	0.0018018	0.00172414	0.0017331	0.00283688	0	0.0030581	0.00175131	0	0	0	0.00557103	0.00164474	0.0013986	0	0.00147929	0	0	0	0	0
4467369	6	A	0	0	0	0	0	0	0	0	0	0	0	0	0	0	0	0.00406504	0.00384615	0	0	0	0	0.0017331	0	0.00345423	0	0	0	0	0	0.00182482	0.00298063	0.00137363	0.00325733	0.00611621	0.00157978	0.00322581
4467681	6	T	0.00658979	0.00330579	0.00481928	0	0.00440529	0.0017331	0.0134454	0	0.00149701	0	0.00725953	0	0.0017331	0.00194175	0.00395257	0	0	0.0016835	0	0.00581395	0	0.0096463	0.00347826	0.00308642	0.00166113	0.00383142	0	0.00293686	0	0.0018018	0.00296296	0.0013986	0.00338983	0.00459418	0.00163132	0.00159236
4468303	6	A	0	0	0	0	0	0	0	0	0	0.00338983	0	0	0	0	0.00133511	0.00575816	0	0	0	0	0	0	0	0	0.00508475	0	0.001443	0	0.00299401	0.00183486	0	0	0	0.00152905	0.00162866	0
4468454	6	A	0	0	0	0	0	0	0.00169779	0	0	0	0	0	0.00169779	0	0	0.00200401	0	0	0	0	0	0	0	0	0	0	0.00146199	0	0	0.00188324	0	0	0	0	0.00168067	0.00148148
4472941	6	A	0	0	0	0	0	0.00357143	0.00171821	0.00454545	0.00165017	0.00188679	0.00168919	0.00296736	0.00172712	0.00382409	0	0	0	0.00333333	0	0.00515464	0	0.00170358	0.00168919	0.00161031	0.00576923	0	0.00166945	0	0	0.00201207	0.00144509	0.0015625	0	0	0	0.00443787
4473678	9	T	0.0231481	0.0265625	0.0292276	0.0385714	0.0191693	0.0304976	0.0196906	0.0249633	0.0440341	0.0259939	0.0321168	0.0325077	0.0337621	0.0441899	0.0208605	0.0175131	0.0279232	0.0305958	0.012012	0.0133531	0.0386266	0.0268139	0.0291262	0.0231405	0.0162003	0.0222635	0.041791	0.0180328	0.030303	0.0267559	0.031746	0.0182371	0.0168067	0.0518519	0.0278232	0.0204724
4474121	6	T	0	0.00601504	0	0.00145985	0.00148368	0.00194932	0.00981997	0	0.00147929	0	0.00162602	0	0	0	0	0	0	0.00151057	0	0	0	0	0.0034188	0	0	0.00402414	0.0015674	0	0	0.00179856	0	0	0	0.00151745	0	0
4474358	7	T	0.00384615	0.011925	0.00487805	0.00299401	0.00322061	0.0118577	0.00155763	0.0031746	0	0	0	0.0015949	0	0.00380228	0.00376412	0.00596421	0.0140598	0.00536673	0.00671141	0	0.00162075	0.0016129	0.00552486	0.00553506	0	0.00205761	0.00476948	0	0.0015083	0.00358423	0.00686106	0.00145349	0	0.0096463	0	0.00158479
4474822	6	G	0	0.00148368	0.00728155	0.0124805	0	0.00998004	0	0.00307692	0.00176367	0.00653595	0.0101351	0.00932836	0.00526316	0.00696864	0.00288184	0.00626305	0.00383142	0	0.00332779	0.00943396	0.00152905	0.00188324	0.00187266	0.00365631	0.0033557	0.00171527	0.00156006	0.0049505	0.00288184	0	0.00466563	0.0030722	0.0034965	0.00173611	0.00169205	0.00700525
4476762	6	T	0	0	0	0	0	0	0	0	0	0	0	0	0	0.00185185	0.00139276	0	0	0.00164204	0	0	0	0	0	0	0	0	0	0.00684932	0	0	0	0.00154083	0	0	0	0
4480481	6	A	0.0028777	0.00164204	0	0.002886	0.0015873	0.00169492	0.00161551	0.00134953	0.00156495	0	0.00163132	0	0	0.00167504	0	0	0.00337268	0	0	0.00310559	0.00143472	0	0	0	0.00176367	0.0020284	0	0.00312012	0	0.00190114	0.00619195	0.00147275	0.00184162	0.00151515	0.00314961	0
4480549	6	T	0.00154321	0	0	0	0.00328947	0	0.003125	0	0.00149477	0	0.00172117	0	0	0	0	0.00174216	0	0	0	0	0	0	0	0.00155521	0	0	0.00151515	0	0	0	0	0	0.00373134	0.00324149	0	0.00156495
4480594	6	C	0	0.00166945	0.00236407	0	0	0	0	0	0.0015083	0	0	0.0031348	0.00183824	0.00566038	0.00138122	0	0.0040404	0.00336134	0	0	0.00151745	0.00328407	0	0.00485437	0	0	0.00310559	0	0.00144509	0	0.00157729	0.00644122	0	0	0	0
4480864	6	A	0	0	0	0	0	0	0	0.00153139	0.00167785	0	0	0	0	0	0	0.00399202	0	0	0.00344234	0	0	0	0.00398406	0	0	0.00411523	0.00163934	0.00168634	0	0	0	0	0	0.00164745	0	0
4481074	6	C	0.00328947	0	0	0	0	0.00184843	0.00340716	0	0.00755287	0.00359712	0.00595238	0.00650407	0	0	0.00412088	0.00191205	0.00177936	0.0066778	0.00969305	0.00160514	0.0078125	0	0	0	0.00204082	0	0.00323625	0.00160772	0.0044843	0	0.00148148	0.00145349	0.00358423	0.00475436	0.00383142	0.00165017
4482992	7	A	0.00178253	0.00684932	0.00431034	0.0155172	0.0017762	0.0135922	0.0169811	0.00802568	0.0176471	0.0109689	0.00374532	0.0121317	0.0117188	0.00387597	0.00736377	0.0039604	0.00208333	0.00567108	0.0157171	0.00168919	0.0034965	0.00495868	0.00555556	0.0095057	0.00411523	0	0.00829187	0.00534759	0.0116086	0.00601202	0.00668896	0.00811688	0.00205339	0.00166945	0.0019084	0.00186916
4483354	7	T	0	0	0	0.00181488	0.00170648	0	0	0	0.00529101	0	0	0	0.0035524	0.00200803	0	0.00217865	0	0.00180832	0	0.00492611	0	0	0.00412371	0	0.0021097	0.00421053	0.00306279	0.00335008	0	0.00194553	0.00739645	0	0	0.00509338	0	0.0108696
4483936	7	T	0	0.00156006	0.00666667	0	0	0.00168919	0	0	0.00145985	0.00974026	0	0	0.00344234	0.00332779	0.00138504	0	0.00326264	0	0	0.00163934	0	0.0015748	0	0	0	0	0	0.00331126	0	0.00529101	0.00147493	0	0	0.00666667	0.00155763	0
4484014	7	T	0.00328947	0.0015949	0.00235294	0.00348432	0.00324675	0	0.00493421	0	0.00145773	0.00340136	0.00484653	0	0.0035461	0	0	0.00528169	0.00340716	0	0.00321027	0.00484653	0.00148588	0.0015625	0	0.00167785	0	0	0.00165017	0	0.00411523	0.00527241	0.00139082	0	0.00519931	0.00157729	0.00156495	0
4484396	7	T	0.0031348	0.00157729	0	0.00326264	0	0	0.00321027	0.00559441	0	0.00361011	0.00601504	0	0	0.00338983	0	0.00583658	0	0	0.00306279	0	0.00455235	0.00164745	0.00165017	0.00684932	0	0.00617284	0.00569801	0.00325733	0.00858369	0.00404858	0.00441176	0	0	0.00293686	0.00494234	0.00147929
4485286	6	T	0	0	0	0	0	0	0	0.00175439	0	0.00185874	0.00211864	0.0018018	0	0	0	0	0	0	0.00572519	0.00175439	0	0	0	0.00343053	0	0	0	0.00178253	0.00322061	0	0	0.00167504	0	0	0	0
4485717	7	T	0.00811688	0.00688468	0	0	0.00322061	0	0.00194175	0.00352113	0	0	0	0.00696864	0	0.0040568	0.00529801	0.00641026	0.00339559	0.00617284	0	0.00716846	0.0036036	0.0017452	0	0.00724638	0.00573614	0.0021978	0.00173913	0	0.00340716	0.00205339	0	0.00996678	0.0018315	0	0	0.00321027
4485808	6	T	0	0	0	0	0	0	0.00183824	0	0	0.00181488	0	0	0	0	0.00125945	0	0	0	0.0019084	0	0	0	0	0	0	0	0	0	0	0	0	0	0	0	0	0.00315457
4486003	6	T	0	0	0.00293255	0	0	0	0	0	0	0	0	0.00706714	0	0.00204499	0.00457317	0.002079	0	0	0	0	0.0017094	0	0	0.00186567	0	0.00236967	0.00155521	0	0	0.00207469	0	0	0	0	0	0
4486118	8	A	0.0222222	0.021978	0.0260664	0.0194346	0.0154799	0.0299065	0.0290792	0.0200669	0.0173611	0.025974	0.013986	0.0181818	0.0258176	0.0117878	0.0190217	0.0179283	0.0102459	0.0346084	0.0204842	0.0128617	0.0116086	0.0202206	0.0125261	0.0171756	0.0095057	0.0183673	0.0254777	0.0306122	0.0304414	0.0172414	0.0156495	0.0314371	0.0094697	0.0183333	0.0173913	0.0169492
4486701	7	T	0.00153846	0.00170068	0	0.00972447	0.00150376	0	0.00353357	0	0.00491803	0.00328407	0	0.00303951	0.00352113	0.00364299	0.00260417	0.00548446	0	0	0.00347222	0	0.00168919	0.0031746	0.00339559	0.00283286	0	0.00375235	0.00323102	0.00713012	0	0.00179533	0.00295858	0.00299401	0	0.00788644	0	0.00437318
4489247	6	G	0.00182815	0.00165289	0	0	0	0.00186567	0	0.00176056	0.00170068	0.00530035	0	0.00176056	0.00365631	0.00206612	0	0	0	0.00364964	0	0	0.00344828	0.00336134	0	0.00357143	0	0	0	0.00334448	0	0	0.00166113	0.00163132	0.00380952	0	0	0.00326797
4489261	6	T	0	0	0.00699301	0	0	0.00188324	0	0.0123894	0	0.00175747	0	0	0	0.00211416	0	0.00394477	0	0	0	0	0.00166389	0	0	0.00526316	0.00190114	0	0.00166945	0.00171527	0	0	0.00490998	0.00318979	0.00191939	0	0	0
4490075	8	T	0.0116009	0.00587084	0.0138504	0.00917431	0.0232108	0.00236967	0.0359168	0.00417537	0.0132743	0.00849257	0.0041841	0.00595238	0.0154867	0.00977995	0.00811688	0.0324544	0.0182648	0.00821355	0.0094518	0.0145191	0.023166	0.0142276	0.0114416	0.00831601	0.00898876	0.0104167	0.01002	0.00598802	0.0188679	0.0229645	0.0155642	0.0153584	0.0111111	0.0168856	0.0180723	0.0143312
4490290	7	T	0.00502513	0.00488998	0	0.00182815	0.00672646	0.0026738	0.00928074	0	0.0123762	0.0144928	0.0022779	0.0111607	0.00241546	0.00257732	0.00863558	0.00726392	0.00232558	0	0.00470588	0.00220751	0	0	0.00251256	0.00626305	0.00249377	0.00598802	0.00226244	0.00446429	0	0.00262467	0.00635593	0	0.0025641	0.00573614	0.00666667	0.00383877
4490312	6	A	0	0.002457	0	0	0	0	0	0	0	0	0	0	0	0	0	0	0	0.00828157	0	0	0.0044843	0	0	0	0	0	0.00227273	0.0022779	0	0.00277008	0	0.00218818	0	0.00776699	0	0
4490358	6	G	0	0	0	0	0	0	0	0	0.00598802	0	0	0	0	0	0.0018797	0	0	0	0.00242718	0	0	0	0	0	0.00534759	0	0	0	0.00209205	0.003003	0	0	0.00254453	0	0	0
4490501	7	T	0.002457	0.00449438	0	0	0.00189753	0	0	0	0	0.00677201	0.0104987	0	0.0214797	0	0	0	0	0.00444444	0	0.0021692	0	0	0.00274725	0	0	0	0.00215054	0.0083682	0	0.0102828	0	0.00223214	0.00257069	0.00402414	0	0.00389864
4493590	6	T	0	0	0	0.0084507	0.00138313	0.00157978	0	0.00145773	0.00160256	0.00149925	0	0.0015015	0	0	0	0	0.00340716	0	0	0	0	0	0	0.00164204	0	0	0	0.00493421	0.0014245	0.0017331	0	0	0.00362976	0	0.00160772	0
4495990	6	G	0	0	0.0056338	0.0018622	0	0	0.00220751	0	0.0023753	0.00226757	0	0	0	0.005	0	0.00229358	0.00464037	0.00224719	0	0	0.004662	0.00705882	0.0025641	0	0.00769231	0	0.00416667	0	0	0	0	0	0	0.00217391	0	0.00606061
4496049	6	T	0	0.00817996	0.00569801	0.00198413	0	0	0	0.00426439	0	0	0	0	0	0	0	0	0	0	0.0026738	0	0	0	0	0	0	0.00290698	0.00214592	0.00232558	0	0	0.00385356	0	0	0	0.00486618	0
4499603	6	T	0	0	0	0	0	0	0	0	0.00149701	0	0	0.003367	0	0	0	0.00177936	0	0	0	0.00149925	0	0.00157978	0	0	0	0	0.00473186	0.00495868	0	0	0.00298507	0	0	0	0	0
4500045	7	T	0.00153139	0.00449102	0.00442478	0.00148368	0.00453172	0	0	0.00161031	0.00282087	0.00325733	0	0.00493421	0.00178253	0.00174825	0.00118483	0.00176678	0.00347222	0.0031746	0	0.00146413	0.00301205	0.00728863	0.00176056	0.00289855	0	0	0	0.00510204	0.0027027	0.00187266	0.00290276	0.00425532	0	0	0.00308166	0.00142045
4500365	6	G	0	0.00689655	0	0.00327332	0.003125	0.00701754	0.00677966	0.00613497	0	0.00535714	0	0.00483092	0	0.00682594	0.00137174	0.0034662	0.00612245	0.0017452	0.0056926	0.00312989	0.0015873	0.00323102	0.00179533	0.00331675	0.00684932	0.00195695	0.00611621	0.00825083	0.00440529	0.00215054	0.00744048	0.00149477	0.00190114	0.00318979	0.0016	0.00151745
4500575	6	A	0	0	0	0	0.0026455	0.00166389	0.00310078	0.00280899	0	0	0	0.00143885	0	0	0	0	0.00176056	0	0.00345423	0	0	0.00307692	0	0	0	0	0.00285307	0.00165017	0.0012987	0	0.00291121	0	0	0	0.0015674	0.00152207
4501933	6	A	0	0.00465116	0	0	0	0	0	0	0	0	0	0	0	0	0	0.00181159	0.00158228	0	0	0	0.00163666	0.00155521	0.00161551	0	0.00555556	0	0	0	0	0	0	0	0	0	0	0
4502077	6	G	0	0.003367	0.00222222	0	0.00337838	0.00170648	0.00452489	0.00311526	0.00475436	0.00682594	0.00154083	0	0.00353982	0.00178253	0.00134048	0	0	0.00854701	0.00487805	0	0.00294985	0.00310559	0.00875657	0	0.00191939	0	0.00161812	0.00462963	0	0.00187617	0.00284091	0.00423729	0.00181488	0.00322581	0.00612557	0.00465839
4503627	6	A	0.00665557	0	0	0	0.0027972	0.00561798	0.00460829	0	0	0	0	0	0.0017094	0	0	0.00192678	0.00357782	0	0.0047619	0	0.00308642	0	0.00369004	0	0.00193798	0	0.00293255	0.00162075	0.00150376	0.00391389	0.00156986	0.00140845	0	0.00151515	0	0.00290276
4504426	6	T	0.00397614	0.00534759	0	0.00184843	0.00164474	0	0.00194932	0	0	0.00182482	0.0131579	0	0.00187266	0.00192678	0	0	0	0.00957854	0	0.00167785	0.00560748	0	0.00390625	0	0.00208333	0	0.00177305	0.00368324	0.00165563	0.00731707	0.0017331	0.00725953	0	0.00369686	0.00740741	0.00656814
4505394	6	T	0	0.00159236	0	0	0.00153374	0	0	0.00146199	0	0	0.00166945	0	0	0	0	0.00625	0.00160772	0	0	0.00151286	0	0	0	0	0	0	0.00312989	0.0015748	0	0	0.00143885	0.00147493	0.0016835	0	0	0
4506038	6	T	0	0.00316957	0.00228311	0	0.00163934	0	0	0.00170648	0	0	0.00470958	0.00157978	0.0016835	0	0	0	0.00566038	0	0.00173913	0	0.0015015	0.00511073	0.00166667	0.00175747	0.00195695	0	0	0.00158983	0.00147493	0	0.00584795	0.0014881	0.00373832	0.00159236	0	0
4506727	6	A	0	0.00182815	0	0	0	0	0.00170648	0	0	0	0	0	0	0	0	0	0.00417537	0.00368324	0	0	0.00181159	0	0	0.00191205	0	0	0.00155521	0	0	0	0.00177936	0	0	0	0.0037037	0
4507052	6	A	0	0	0	0.00155763	0	0	0.00308642	0	0.00172117	0	0	0	0.00180832	0	0	0.00562852	0	0	0.00156495	0.0015361	0	0	0	0	0	0	0	0	0.00144718	0.00373134	0	0	0	0	0.00175747	0.00169779
4508117	6	G	0.0035461	0.00874126	0	0.00487805	0.0016129	0.00186567	0.0125899	0.0014771	0.00311042	0	0.00188324	0.00347222	0.00173913	0	0.00664011	0.00375235	0.00525394	0.00332779	0.00330579	0.00454545	0	0	0.00183486	0.0016835	0.00200401	0	0	0.00511945	0.00133333	0.00384615	0.0013459	0.00147059	0.00337268	0.00163132	0	0
4508351	6	G	0.00315956	0.00371058	0.00228833	0	0.00613497	0	0	0.00162866	0.00332779	0.00501672	0.00171821	0.00156495	0.0017301	0.00191205	0	0.00199203	0	0	0	0.00295858	0.00289436	0.00163934	0.00361011	0.00530973	0.00206186	0.00204082	0.00445104	0.00157729	0.0042735	0	0.00290698	0.00146199	0	0.00333333	0	0
4509195	6	T	0	0	0	0	0.00290276	0.00194553	0	0	0.00340716	0	0	0	0	0	0	0.00196464	0	0	0	0.00154321	0	0	0	0.003663	0	0	0	0	0	0	0	0	0.00193798	0	0.00170358	0.00314465
4509688	6	T	0.00158479	0.003367	0	0.00138889	0.00144509	0.0032	0.00623053	0.00298954	0	0.00165837	0.00489396	0	0.00185529	0.00359066	0.00236128	0.00377358	0.00851789	0.00554529	0.00163666	0.0104167	0.00332226	0	0.00330033	0.00152207	0	0	0.0015949	0.00777605	0.00574713	0.00740741	0	0.00152439	0	0.00291971	0.00172712	0
4509743	8	T	0.0226904	0.0192308	0.0223577	0.0294906	0.0326087	0.0249169	0.0251177	0.0106222	0.00626959	0.0139535	0.0182421	0.0246305	0.0299824	0.0145191	0.0238095	0.0142349	0.0160142	0.018018	0.0226904	0.0138675	0.0192308	0.029361	0.0287162	0.0179739	0.0140105	0.0369004	0.0305344	0.025641	0.0179063	0.0251799	0.0211382	0.023511	0.0238095	0.0135338	0.0171527	0.0279823
4509804	7	T	0.0030349	0.00463679	0.00197628	0	0	0.00331126	0.003125	0	0	0.00157233	0.0016	0	0.00172117	0.00372439	0.00496278	0.00347826	0	0	0	0	0	0.00505902	0.00339559	0	0	0.00181488	0.00151057	0	0.00425532	0	0.00293686	0.00941915	0.00164474	0.00141643	0.0015949	0.00149701
4509831	7	T	0.00156006	0.00306748	0	0.00440529	0.00140647	0.00340716	0.00153139	0.00155039	0.00791139	0	0.00490998	0.0032	0	0.00368324	0.0063857	0.00172414	0.00182482	0	0	0.00696379	0.00158479	0.00504202	0.00536673	0.00661157	0.00377358	0.00193798	0.00451807	0.00665557	0.00283688	0	0.00442478	0.00165837	0.00327869	0	0.00163399	0.00596125
4510171	6	A	0	0	0	0	0	0.00176678	0.00465839	0	0	0	0.00155763	0.00156986	0	0	0.0025641	0	0	0	0	0.0015625	0	0.00156006	0	0	0	0	0	0	0	0	0	0	0	0	0.0031746	0
4510330	6	A	0.00431655	0.00140647	0.00789474	0.00429799	0.00434153	0.00677966	0	0	0	0	0	0.00149031	0	0.00193424	0	0.00186567	0.00369004	0.00304878	0.00444444	0.00162602	0	0.00164474	0.00330579	0.00902256	0.00392927	0.00408163	0.00417246	0	0	0.00359712	0.00153139	0.00282885	0	0	0.00757576	0
4512244	6	T	0.00148148	0	0	0	0	0.00200401	0.00464396	0.00631912	0.00163666	0.00157729	0	0	0.00369686	0.00583658	0	0.00714286	0	0.00509338	0	0.00168919	0.00316957	0	0	0	0.00592885	0.00631579	0	0.00503356	0	0.002079	0.00151745	0.00161551	0	0.0014245	0.00162338	0.00321543
4512277	7	T	0.00470958	0.00320513	0.00542005	0.0128411	0	0.00206612	0.00614439	0.00784929	0.00508475	0.00495868	0.00457317	0.0110759	0.00186567	0.00201207	0.00428571	0.00744879	0.00581395	0.00545455	0.00777605	0.00165563	0.00794913	0.00462963	0.01417	0.00529101	0.00212314	0	0.00625	0.0034662	0.00289436	0.00403226	0.00306279	0.00167504	0.014652	0.0102639	0.00519931	0.00493421
4512358	6	T	0	0	0	0	0.00654664	0.00196078	0.00150602	0.00503356	0.00369004	0	0	0	0.0051458	0.00527241	0	0	0	0	0.00306748	0	0.00155763	0	0	0	0	0.00213675	0.0015674	0	0.00285307	0	0	0.00151745	0	0	0.0016835	0.00149254
4512562	6	T	0.00343053	0	0.00497512	0.00166113	0	0.00374532	0	0.00166945	0.00151515	0	0	0.00190476	0	0	0.00263852	0	0	0	0	0	0.0046875	0	0	0	0	0	0	0	0	0.00201207	0.00160256	0	0	0.00157978	0	0
4512597	6	T	0.00518135	0	0	0.00161812	0.00182149	0	0	0	0.00148368	0	0	0	0.00176991	0	0	0	0	0.00558659	0	0	0.0031348	0.0051458	0	0	0	0	0.00165289	0	0	0	0.00462963	0	0	0	0	0
4512823	6	A	0	0	0	0	0.00176678	0	0	0.00186916	0	0	0.0138614	0.00206612	0	0.00638298	0.00294551	0	0.00617284	0.00397614	0.00197628	0	0.00211416	0.00187266	0	0.00185529	0	0	0	0	0	0.00198807	0	0	0	0	0.00592885	0.00571429
4513319	6	T	0	0	0	0	0	0	0	0	0	0.00233645	0	0	0	0	0	0	0.00412371	0	0.00453515	0.00194932	0.00416667	0	0	0	0	0	0	0	0.003861	0	0.00391389	0	0	0	0	0
4513349	6	A	0	0	0.00240964	0.00613497	0	0.00218341	0	0.00455581	0	0	0	0	0	0	0.00152905	0	0	0.00587084	0	0	0	0	0.00240385	0	0.0025974	0	0.00205339	0	0	0	0	0	0	0	0.00424628	0
4513427	6	A	0.00614754	0	0	0	0	0.00215054	0.00200803	0	0.00206612	0	0	0.00394477	0	0.00239234	0.00278552	0	0	0.00456621	0	0	0	0	0	0	0	0	0.00380228	0.00404858	0.0019084	0	0	0	0.00594059	0	0.00203252	0
4513919	7	T	0.00232019	0.00207469	0	0.00168634	0.00662252	0	0.00998004	0	0.00224719	0	0.00241546	0.0039604	0	0	0.00139082	0.0021645	0	0	0	0	0	0.004662	0.00232558	0	0.002331	0	0	0	0.00197628	0.00215983	0	0.00179211	0	0.0018622	0	0
4514019	6	A	0	0	0	0	0	0	0.00217865	0	0.00457666	0	0	0	0	0	0.00315457	0.0023753	0.00465116	0	0.00236407	0	0.00470588	0.00224719	0	0.00722892	0	0	0	0	0	0.00240385	0	0	0	0	0	0
4514051	7	A	0	0	0.00285714	0.00366972	0.00756144	0.00235294	0	0.00215983	0	0	0	0.00197628	0.0020284	0	0.0015625	0	0	0.00592885	0.00454545	0	0	0.00218818	0.00234742	0	0	0	0.00840336	0.00390625	0.00168919	0.00680272	0.00566038	0	0.004662	0	0	0.00609756
4514120	7	T	0.0052356	0.00428266	0.00271003	0.00534759	0.00191205	0.00671141	0.00643777	0	0.0268714	0.0070922	0.00473934	0	0	0.00235849	0.00308166	0	0	0.00195312	0.00433839	0	0.00930233	0.0122951	0.00239808	0.00817996	0	0	0.00202429	0.00380228	0.00183824	0.0045977	0.0056926	0.00331126	0.00438596	0	0.00205339	0.00553506
4514229	6	T	0.00438596	0	0	0	0	0.0040404	0	0	0	0.00251889	0	0	0	0	0	0	0	0.00194175	0	0	0.00469484	0	0	0	0	0	0	0	0	0	0.00365631	0	0.00205761	0.00185185	0.00397614	0
4514347	6	T	0	0.00547445	0	0.00170648	0.00346021	0.00190114	0.00522648	0.00574713	0.0035524	0.00816327	0.00609756	0	0.00197239	0	0.00449102	0.00214133	0.00378072	0.00978474	0.00394477	0.0128205	0.00617284	0.00373134	0.00203666	0.00634249	0	0.004662	0.00341297	0.00375235	0	0.00689655	0.00673401	0.00172117	0.0060241	0.00324149	0.00610998	0.00381679
4514952	6	T	0.00314961	0.00138122	0.00457666	0.00148368	0.0013245	0.00310078	0	0	0.00278552	0	0.001321	0.0025413	0.00605144	0	0.00353357	0.0116054	0.00321543	0	0	0.00426743	0	0.0015456	0.00148588	0.0060241	0	0	0	0.00145985	0.00131579	0	0.00423131	0	0.00490196	0.0027894	0.00147059	0.0014881
4516429	6	T	0.00165289	0	0	0	0	0.00179211	0	0	0	0	0.00172712	0	0.0018018	0.00184162	0	0.00201207	0	0.00167224	0	0	0	0	0.00185874	0.00164474	0.00188679	0.00187617	0.00511945	0	0	0	0	0.00163132	0	0	0	0
4516506	7	T	0.00167504	0.0015361	0.00238095	0.00157233	0.00282486	0	0.00451807	0.00161812	0.00777605	0.0034965	0	0.00175439	0	0.00191939	0.00263505	0.00185529	0.00182149	0.0104348	0.00500835	0.0018018	0.0016129	0.00151057	0.00185529	0	0	0	0.00706714	0	0	0	0.00151976	0.00158983	0.00167224	0.00158983	0.00365631	0.0015625
4516584	6	A	0	0.0055325	0.00246914	0	0	0	0.00155039	0	0	0	0	0.00169492	0	0.00389105	0	0	0	0	0	0.00175747	0	0	0	0	0	0	0	0	0.0029985	0	0	0.00158228	0.00170358	0.00326264	0	0
4517408	6	A	0	0.00147929	0	0.00273598	0	0	0	0.00300752	0	0	0	0	0	0.00660066	0.00131406	0	0	0.00792393	0	0.00322581	0	0.00177936	0	0.00152207	0	0	0	0.0015456	0	0	0.00414365	0.0046875	0	0.00158983	0	0.00152905
4518817	6	A	0	0	0	0	0.00140449	0.00179211	0	0	0.00140056	0	0	0.00151286	0.00299401	0	0	0.00183824	0	0	0	0	0.00148368	0.00459418	0.00329489	0.00320513	0	0	0.00141643	0	0	0	0.0014245	0	0	0.0015748	0	0
4519542	6	A	0.00472441	0.00158983	0	0	0	0	0	0	0.00288184	0	0.00157233	0.00149254	0	0	0	0.00387597	0.00328407	0.00156495	0.00347222	0	0.00160772	0	0	0.00164474	0	0	0	0	0	0	0	0	0	0	0.00158228	0
4522260	6	A	0.00289855	0.00142857	0	0.00151515	0	0	0	0.00412655	0	0	0	0	0	0.00168634	0.00128041	0	0	0	0	0	0.00153374	0.00162338	0	0	0	0	0.00298507	0	0	0.00353357	0	0	0	0	0.00158228	0.00900901
4522534	6	A	0.00143266	0	0.00211416	0	0	0	0.00294985	0.00412088	0	0	0	0	0	0	0	0	0	0	0	0.00145985	0	0	0	0.00277778	0	0	0	0	0	0	0.00133333	0	0	0	0.00145985	0
4525744	7	T	0.00495868	0	0	0.00166945	0	0.00194175	0.00178891	0.00314465	0.00537634	0	0	0.00167504	0.00500835	0	0.00951087	0.00212766	0.00195312	0	0.00729927	0	0.00315956	0	0	0	0.00795229	0.00414938	0.00483092	0	0.00164474	0.00191939	0.00139082	0	0	0.00620155	0	0.00807754
4526585	7	T	0.00181818	0.00335008	0.00232558	0.00306279	0.0013947	0.00588235	0.00316456	0	0.00320513	0.00326797	0.00184502	0.00338409	0.00312989	0	0.00130719	0.00375235	0.00555556	0	0	0.00314465	0	0	0.00682594	0.00645161	0	0	0.00320513	0.0016835	0.00446429	0.00413223	0	0.00517241	0.00543478	0.00928793	0.00803859	0.00462963
4527033	6	A	0.0053286	0.00161551	0	0	0	0	0	0	0.00806452	0	0.00182482	0.00176991	0.00172712	0	0.0027933	0	0	0	0	0	0	0	0	0	0.00199203	0	0	0	0	0	0.00163132	0	0	0.00327332	0	0
4528258	6	T	0	0.00320513	0	0	0	0	0	0.00159744	0.0015873	0.00347826	0	0	0	0	0	0	0	0.00155521	0.0014881	0	0	0.00157978	0.00175131	0.00346021	0.00187266	0	0.00606061	0	0	0	0	0.00305344	0.00174825	0	0.00632911	0
4528930	7	A	0.00990099	0.00320513	0.00444444	0.00589102	0.00918836	0.00779727	0.00468019	0.00811688	0.00329489	0.00517241	0.00163666	0.00167504	0	0.00172712	0.00394737	0.0087108	0	0.0016835	0	0.00329489	0.00601504	0.00654664	0.0066335	0	0.00722022	0.00587084	0.00874636	0.00522648	0.00997151	0.00742115	0.00443131	0.00271739	0.00496689	0.00155039	0.0109034	0
4529131	6	T	0	0	0	0	0	0	0	0	0.00310559	0	0.00167785	0	0	0	0	0	0	0	0	0	0	0	0	0.00168919	0.00168919	0	0	0	0.00144092	0	0	0	0	0.00326264	0	0
4530720	6	T	0	0	0.00515464	0	0	0.00194932	0.00183824	0.00181488	0.00369004	0	0	0.00193798	0	0.00193798	0.00144509	0	0	0.00402414	0	0.00530035	0.00550459	0	0	0	0	0.00217391	0	0.00189394	0	0	0	0	0	0	0	0.00164745
4530844	6	T	0	0.00513699	0	0.00170358	0.00179533	0.00182815	0.00506757	0	0.00185185	0	0.00389105	0.00572519	0.00550459	0.00555556	0	0.00180505	0	0	0	0.00857633	0.00363636	0	0.00181818	0	0	0.002079	0.00166667	0	0.00163934	0	0.00152439	0	0	0	0.00377358	0.00324149
4531850	7	T	0.0034904	0.00168067	0	0.00143678	0.00494234	0	0.00160256	0.00646204	0.00334448	0.00165837	0.00327332	0.00170648	0.00168919	0	0	0.00181818	0.00912409	0	0.00371747	0.00145985	0.00479233	0	0.00366972	0.00344828	0.00174825	0.00399202	0	0.00326264	0.00619195	0.00380952	0.00422535	0.00483871	0.00159744	0.00438596	0.00175131	0.00900901
4532737	6	A	0	0.00152672	0	0	0	0	0.00511073	0.00302115	0	0	0.00151286	0	0.00315956	0	0	0	0	0	0.00177305	0	0	0.00453858	0	0	0	0.00172117	0.0091047	0	0.00131234	0	0.0032	0	0	0.0014245	0	0
4534016	7	A	0.00465116	0.00578035	0.00854701	0.00592593	0.0143472	0.00684932	0.00277393	0.00601504	0.00758725	0.0122378	0.00572246	0.00832178	0.0134907	0.0120482	0.0149813	0.00570342	0.00666667	0.00954198	0.00654664	0.00453172	0.0031348	0.00814332	0.00687285	0.00166945	0.00373832	0.00707965	0.0143885	0.00825083	0.0133929	0.00617284	0.00613497	0.00938967	0.00723327	0.00907716	0.00309598	0.010355
4534093	6	A	0.0030722	0.00298954	0.00438596	0.0107362	0.00151286	0.00179856	0	0.00491803	0	0	0.00154083	0.00451128	0	0	0	0.00517241	0.00179211	0	0.00180505	0	0	0.0018622	0	0.00327332	0	0.00190114	0	0.00157233	0.00424929	0	0	0.00324149	0	0.00296296	0.00326264	0
4534128	7	T	0.00474684	0	0	0.00146628	0	0	0.00436681	0.00151976	0.00733138	0.00160514	0	0.00585652	0	0.00352113	0.00257069	0.00694444	0	0	0.00170068	0.00151976	0.00152672	0	0	0.00474684	0	0	0	0.00302115	0.00278164	0	0.00288184	0.00489396	0.00154799	0.00449102	0	0
4534899	6	T	0	0.00283286	0	0	0.00414938	0.00686106	0.00315956	0.00289855	0	0.00674536	0	0	0.00483871	0	0	0.0108108	0.0115385	0	0	0	0	0.00428571	0	0	0.00176991	0	0	0	0	0	0	0	0.00361011	0	0	0.00157233
4535308	6	G	0	0	0	0.00147059	0	0	0.00332779	0.00163132	0	0.00378072	0	0	0.00164474	0.00191205	0	0	0	0.00190114	0.00167504	0	0	0.00359066	0.0039604	0.003663	0	0	0	0.0017094	0.0015015	0	0.0015015	0	0	0.00291545	0.00373832	0
4536113	6	T	0	0	0	0.00146413	0	0	0	0	0	0	0	0	0.00575816	0	0	0	0.00713012	0.00160514	0	0	0	0.00362319	0	0	0	0	0	0	0	0	0.00152905	0.00302115	0	0	0	0
4536589	6	T	0	0	0	0	0.00161812	0	0	0	0	0	0	0	0	0	0.0028169	0	0.00179533	0.0015748	0	0	0	0	0	0	0	0	0	0	0	0.00190114	0.0014881	0.00318471	0	0.00152207	0	0
4537536	7	T	0.00138313	0.00282486	0	0.0128023	0.00134409	0.00313972	0.0060698	0	0.00560224	0.00140252	0	0.0013587	0	0.00336134	0.00486618	0.00655738	0.00485437	0	0.00594354	0.0045045	0.0028777	0.00296736	0.0046729	0.00323102	0.00180832	0.0031746	0.0012987	0.00144509	0.00132275	0.00183486	0.00271739	0.0027248	0.00151286	0.00848656	0.00417246	0.00268097
4538813	9	T	0.0419162	0.0359168	0.025788	0.0629371	0.0310078	0.0486381	0.0339893	0.023569	0.0411184	0.0360065	0.0319865	0.0376648	0.0375494	0.0306748	0.0449102	0.0285088	0.0320641	0.0293103	0.0499076	0.0495413	0.0295567	0.0472175	0.0383912	0.039783	0.0362173	0.0378619	0.0280702	0.0527273	0.0315789	0.0657084	0.0384615	0.0439739	0.0385321	0.047138	0.0289331	0.0507365
4539831	6	T	0	0.00313972	0	0	0	0	0	0	0	0	0	0	0	0	0	0	0	0	0	0	0	0	0	0	0	0	0	0	0	0.00186916	0.0014556	0	0	0	0.00170068	0.00164204
4540656	6	T	0.0013947	0.00167504	0.00206186	0.0015528	0.00295858	0	0.00297177	0	0.00407056	0.00966184	0	0.00405405	0.00155039	0.00687285	0.00242131	0	0	0	0.00153374	0.00153846	0.0042796	0	0.00348432	0.0034188	0.0119454	0.00505902	0.00154083	0.00166389	0.00143678	0.00188679	0.00130208	0.00149254	0.00562852	0.00304414	0	0
4540731	6	T	0	0.00326797	0.00396825	0.00147929	0	0	0.00624025	0.00138696	0	0	0.00164745	0	0	0.00178571	0	0.00772201	0	0.00150602	0	0	0.00609756	0	0	0.00328947	0	0	0.00156495	0.00487805	0	0	0	0.00147275	0	0.00157233	0	0.00310559
4540899	6	T	0	0	0	0.00622084	0.0015748	0	0	0.00150602	0	0.0017094	0	0	0	0.00173913	0.00127389	0	0	0	0.00341297	0.00330579	0.00455927	0	0	0.00339559	0.00197628	0	0	0.00342466	0	0	0.00902256	0	0	0	0.00544465	0.00152207
4542236	7	T	0	0	0.0075	0.00156986	0.00495868	0.0168856	0	0.00309598	0.00166389	0.0121528	0.00338409	0.00655738	0.011925	0.00181488	0.00565771	0.00207469	0	0	0.00772201	0.00520833	0.003125	0	0.00375235	0.0018797	0.00743494	0.00581395	0.00157978	0.00175747	0.00304414	0.00212766	0.00788644	0	0	0.00857633	0.00729927	0.00359066
4544359	6	T	0	0.0042735	0.002331	0.00131752	0.0014771	0.0017331	0.00291545	0.00253165	0	0.00162075	0.00163666	0	0.00666667	0	0.00120048	0.00379507	0.00178571	0	0.00588235	0.00326264	0	0	0.00162866	0	0	0.00170068	0.00592593	0	0.00437318	0	0.00428571	0	0	0	0.00151515	0.0014245
4545019	7	A	0	0	0	0.00297177	0.00140647	0	0	0.00280899	0.00153846	0.00653595	0.00296736	0	0	0.00165563	0	0	0	0.00303951	0.00342466	0.00145985	0	0.00316456	0	0	0.00487805	0	0.0015361	0	0	0	0.00150376	0.00282885	0.00301659	0.0017094	0.00146843	0.00156986
4545975	6	A	0	0	0	0.00362319	0	0	0	0	0	0	0	0.00334448	0	0	0.00403226	0	0	0.00188679	0.00353982	0.0017762	0.0104348	0.00348432	0	0	0.00220751	0	0.00504202	0.00185874	0	0	0	0.0017331	0	0.0034188	0.0018797	0
4546308	6	T	0	0	0	0.0015083	0	0	0	0	0.0017094	0.00172414	0.0018797	0.00166113	0	0	0	0	0.00378072	0.00517241	0.00384615	0	0	0.00173611	0	0	0	0.00378072	0.00172117	0	0.00315956	0	0	0	0	0	0.00173913	0
4548037	6	A	0	0	0	0	0	0	0.00286533	0.00302572	0.00464396	0.00491803	0	0.00424328	0.00347222	0.00165837	0.00126743	0.00337268	0.00179533	0	0.00339559	0	0	0.00161031	0	0	0.00184843	0	0.00455927	0.00455927	0	0.00180505	0.00128041	0.00311526	0.00336134	0.00135135	0.00597907	0.00150602
4548292	6	A	0	0	0	0	0	0.00164204	0.00173913	0	0.00468019	0.00302572	0.0070028	0	0	0.00165017	0	0.00183824	0.00387597	0	0.00337838	0	0	0.00158983	0	0.00164474	0.00166667	0.00166945	0.00295421	0.0033557	0	0	0.00135318	0	0	0.0030303	0.00629921	0
4552232	6	A	0	0	0	0.00171821	0	0	0	0	0	0.00167504	0.00340716	0	0.00522648	0	0	0.00196464	0	0.00163934	0.00166113	0	0.00301659	0	0.00365631	0	0	0.00211416	0	0	0	0.00198807	0.00173611	0	0	0.0015015	0	0.0015083
4553974	6	T	0	0	0	0.0014881	0.00477707	0.00179856	0.00161031	0	0.00560224	0.0015873	0	0.00168067	0.00156986	0	0	0.00185529	0.00165837	0.00163132	0.00818331	0	0	0	0	0	0	0.00203252	0	0	0	0.00199203	0.00134228	0.0015361	0.00347826	0	0.0015361	0.00275482
4554150	6	T	0	0.00147929	0	0	0	0	0.00162602	0	0	0.00166667	0.00163399	0.00339559	0	0	0	0	0	0.00316957	0	0	0.0015361	0	0	0.0016129	0	0	0	0	0.0015456	0	0.00142857	0.00149031	0.00170358	0	0	0
4556102	6	A	0	0.00707965	0.00274725	0.00356506	0.0107335	0.00904977	0.0133038	0.00177936	0.00375235	0.00630252	0.00625	0	0.00986193	0.00792079	0.00829876	0.0134529	0.002457	0.00803213	0	0.0106195	0	0.0207469	0.00230415	0	0	0.00721154	0	0.0017762	0.00372439	0.00214133	0.00714286	0.00362976	0.00674157	0.00534759	0.00998004	0.012844
4556353	6	A	0	0	0	0	0.00614754	0	0	0	0	0	0	0.00227273	0.00225225	0	0	0.00233645	0	0.00203666	0	0	0	0.00205339	0	0	0	0	0	0	0.00409836	0	0	0.00195695	0	0	0.00213675	0
4556612	6	T	0	0	0	0	0	0.0043956	0	0	0	0	0.00191205	0	0	0	0.00143678	0.00402414	0	0.00363636	0	0	0	0.0017331	0	0	0.00511509	0	0	0	0.0033557	0	0.00162075	0	0	0.00174216	0.00202429	0
4556621	6	T	0.00194932	0	0	0.00159744	0	0	0.00366972	0.00559701	0.00200401	0.00366972	0	0.00193424	0.00194553	0.00200401	0	0.00798403	0.00454545	0.00174825	0.00381679	0.00362976	0.003861	0	0.00408163	0.00976562	0.00249377	0	0.0015949	0.00533808	0.00508475	0.00419287	0.00324149	0	0.00204918	0.00178571	0	0.00506757
4556947	7	G	0	0.0141509	0.00514139	0.0113086	0.00314465	0.0196721	0.00796178	0.00827815	0.00917431	0.0107527	0.00315457	0.0033389	0.0064	0.00981997	0.00829384	0.00185185	0.0133556	0.00886525	0.00802568	0.00944882	0.00723589	0.0188976	0.016129	0.0152207	0.0088968	0.00572519	0.0152566	0.0104012	0.00554785	0.0135823	0.00636943	0.00159236	0.0034904	0.00641026	0.0106222	0.00560224
4557035	6	A	0.00468019	0.00443787	0.00245098	0.00175131	0	0	0	0.00315457	0	0	0	0.00169205	0	0	0	0	0.00169205	0	0.00536673	0.00316456	0	0.00154083	0	0	0.00184162	0.00187266	0	0	0.00149925	0	0.00167785	0.00315457	0.00170358	0	0.00311526	0.00149254
4557542	6	A	0	0	0	0	0.00295858	0.00363636	0.00158228	0	0	0	0.00160772	0	0	0.0017452	0	0.0020202	0	0.0185185	0	0	0	0	0	0	0	0.00350263	0	0.0031746	0	0	0.00151057	0	0	0	0	0
4558451	7	T	0.00295858	0.0042796	0.00208768	0.00445104	0.00565771	0.00163132	0.0182371	0.00163399	0.00302572	0.00509338	0.00464396	0	0.00831947	0	0.00236686	0.014652	0.00180505	0	0.0016129	0.00793651	0.00148588	0.00158983	0.0114379	0	0.00742115	0.00182482	0.00445104	0	0.00289855	0	0.00143062	0.00629921	0.00347826	0.00151976	0.00649351	0
4559442	6	A	0.00146628	0	0	0	0	0.0030303	0	0	0.00143266	0.00166389	0	0.00301205	0.00155039	0.00343643	0	0.00208333	0.00326797	0	0	0	0.00145773	0.00161812	0	0	0	0.00386847	0	0.00484653	0.00256082	0	0	0	0	0	0	0
4560106	6	A	0.00589102	0	0	0	0.00430416	0	0	0.00140449	0.00134771	0.00164745	0.00308166	0.00344828	0	0.00332226	0.00236407	0.00746269	0.00178253	0	0.00650407	0	0.00266667	0.00155521	0	0	0.00522648	0	0.00138504	0.0034904	0.00150602	0	0.00274725	0.00431655	0.00158983	0.00449102	0	0
4561701	6	T	0	0	0	0.00138889	0.00437318	0.00168067	0	0.00295421	0	0	0.00155763	0	0.0016835	0	0.00236407	0	0	0	0	0.00150376	0	0.00301659	0.00317965	0	0.00176991	0	0	0	0.0029985	0	0	0	0	0.00156986	0	0
4562942	7	A	0	0.00557621	0.00531915	0.0016129	0.00315457	0.00194175	0	0	0	0.0039604	0	0	0	0.00956023	0.00291121	0	0.00211416	0	0.00172414	0.00529101	0.00332226	0.00337838	0.00181159	0	0.00180505	0	0.00184843	0.00202429	0.00180505	0	0.00662252	0.00515464	0.00188679	0	0.0115607	0
4563146	6	A	0	0	0	0.00147929	0	0	0	0	0	0	0.00163934	0.00803213	0	0.00149701	0	0	0	0	0	0.00141443	0.00146628	0	0.00335008	0	0	0	0	0	0.00447761	0	0	0	0	0.00141443	0	0
4563453	6	G	0.00318979	0	0.0044843	0	0.00660066	0.00851789	0.01	0.00163132	0.00338409	0.00177936	0.00347222	0.00357143	0.00688468	0.00582524	0.00135501	0.00205761	0.00181818	0	0.00547445	0	0.00135685	0.00550459	0.00383142	0	0	0.00205761	0.00465839	0.00486224	0.00484653	0	0.00160772	0.00357782	0.00535714	0	0	0
4564097	6	T	0	0	0	0.00161812	0.00344234	0.00180505	0.00152672	0	0	0	0	0	0	0.00157978	0	0	0	0	0	0	0	0	0	0	0.00350877	0	0	0	0	0	0	0	0.00831947	0	0	0
4564603	6	G	0	0	0	0	0.00156986	0.00491803	0.00163399	0	0.0015748	0.00167224	0.00158479	0	0	0.00154321	0.00249688	0.00187266	0.00311042	0	0.00160514	0.0101156	0.00144928	0	0.00180505	0	0	0	0	0.00154799	0	0	0.00137552	0	0.00169205	0.002886	0	0
4564869	6	A	0.0013986	0.00436047	0	0	0.00280112	0	0.00325203	0	0.00146843	0	0.00518135	0	0	0	0	0.0017094	0	0	0.00909091	0	0	0	0.00165289	0	0	0	0	0	0	0	0	0	0	0	0	0
4566204	6	A	0.00169205	0	0.00469484	0	0	0.00176678	0.00169492	0	0.00151286	0	0	0	0	0	0	0.00193424	0	0	0	0	0	0	0.0015873	0	0	0	0	0.00318979	0	0	0	0	0.00528169	0.00151976	0	0
4566400	6	T	0.0034904	0	0	0.00157233	0	0	0	0.00157729	0	0	0.00790514	0.00393701	0.00169779	0	0	0	0	0	0	0	0	0	0	0	0	0	0.00149477	0	0	0	0.00305344	0	0	0	0	0
4567776	6	T	0	0.00530973	0	0.00136799	0	0	0.00282087	0	0	0.00346021	0	0.00393701	0	0	0.00136799	0.00175131	0	0	0.00170358	0.00318979	0.00138504	0	0	0	0	0.00204082	0.00297177	0.0030722	0	0	0.00295858	0	0	0.00149254	0	0
4567952	6	T	0.00317965	0	0	0.00131406	0	0	0	0.00393701	0.00152905	0	0.0015015	0	0.00465839	0	0.00127065	0	0	0	0.00347222	0	0.002849	0.00281294	0	0	0.00525394	0	0	0	0.00571429	0	0	0	0.00166667	0.00421941	0	0
4569177	7	A	0	0.00807754	0	0.0111465	0.0031348	0.00167224	0.0102215	0.00909091	0.00815661	0.00543478	0.00480769	0.0116279	0.0132576	0.0103806	0.00615006	0.00479616	0.0132576	0	0.00559701	0.0134128	0.00466563	0.0102564	0	0	0.00875274	0.00198413	0.0114566	0.00356506	0.00827815	0.0666667	0.00736377	0.0125196	0.0185874	0.00153139	0.0150602	0.04
4569234	6	T	0	0.00466563	0	0.0032	0.003367	0.00164474	0	0	0	0.00178253	0.00324675	0	0.00177936	0.00185874	0.00907912	0.0134529	0.00179856	0	0	0	0	0.00332226	0.00547445	0	0.00209644	0.00422833	0.00310078	0	0.00323625	0	0.00151286	0.00736377	0.0052356	0.00147059	0.00304878	0
4569454	6	A	0.0017762	0.00625	0.00533333	0	0.00173913	0	0	0	0	0	0	0	0	0.0056391	0	0	0	0	0	0.00177936	0	0	0	0	0	0	0	0	0	0	0.00297619	0	0	0.00337838	0	0
4570008	7	A	0.00540541	0.00646204	0	0.00944882	0.00447094	0.00379507	0.0217786	0.00626959	0	0.00362976	0.00932836	0.00796813	0.0151229	0.0174757	0.00529101	0.00416667	0.00747664	0	0.0144928	0.003367	0	0.00337268	0.00714286	0	0.0103734	0.00860215	0.00161551	0.0106762	0.00323625	0	0.00494234	0.0048	0.00380952	0.0105105	0	0.0322581
4570383	7	A	0.00420757	0.00601504	0	0.00327332	0.0063593	0.00151976	0.0118519	0	0.00291971	0.00505902	0.00583942	0.00371747	0.00331675	0.00339559	0.00253485	0.00338983	0	0	0.0102564	0.00474684	0.00434783	0	0.00312989	0	0	0.00787402	0.00426743	0.00436681	0.00130039	0	0.0075188	0.0014771	0.00157729	0.00412655	0	0
4571141	7	T	0.00298507	0.00146413	0.00225225	0.00598802	0.00832178	0.00486224	0.00140252	0.00292398	0.00566572	0.00306748	0.00298507	0.0100334	0.00865052	0.00490998	0.00901917	0.00924214	0	0	0	0.00710227	0.00416667	0	0.0030349	0	0.00788644	0.00972447	0.0028169	0.00437956	0	0	0.00285307	0.00658762	0.00324149	0.00446429	0.00699301	0
4571337	6	T	0	0	0	0.00133333	0.00141443	0	0	0	0.00154083	0	0	0	0.00177305	0	0.00126103	0.00191939	0.00181818	0	0.0017331	0	0	0.00318979	0	0	0.00172414	0.0017301	0.00421348	0	0.00477707	0	0.00137552	0	0	0.00151976	0	0
4571854	8	A	0.00518135	0.0110236	0.0044843	0.00692521	0.00616333	0.00681431	0.00683761	0.0107034	0.0154321	0.0100167	0.0245747	0	0.010118	0.00521739	0.0173103	0.0125	0.01	0	0.0147059	0.00145349	0.00789889	0.020073	0.00646204	0	0.0206612	0.0169492	0.00293255	0.017301	0.0160256	0.133333	0.00900901	0.02118	0.0136286	0.0125448	0.00615385	0.0769231
4571935	6	A	0.00172414	0	0	0.00417827	0.00338409	0.00169779	0	0	0.0016	0	0.00190114	0	0.0016835	0	0.0013624	0	0	0	0.00336134	0	0	0.00179533	0.0034188	0	0.004158	0	0	0	0	0	0	0	0	0	0	0
4573284	6	A	0	0	0	0	0	0.00365631	0	0	0	0.0033557	0.00165017	0	0	0	0.00253165	0.00359066	0	0	0.00319489	0.00302115	0.00148148	0	0.00177936	0	0	0.00186567	0	0	0	0	0	0.00141044	0.00166389	0	0	0
4574169	6	G	0.0015674	0.0047619	0	0.00297177	0	0	0	0.0042796	0.00158479	0.00906344	0	0	0.00597015	0	0.00251572	0.00176991	0	0	0	0.00149477	0.00133869	0.00347222	0	0	0	0.00170648	0	0	0.00143885	0	0	0.00147493	0	0	0.00539084	0
4575437	6	A	0.00280505	0	0	0.0014245	0	0.00155039	0	0.00386598	0	0	0	0	0	0	0.00140647	0	0	0	0	0	0	0	0	0	0.00169492	0	0	0	0	0	0	0	0	0	0	0
4577101	7	A	0.00287356	0.00294985	0.00211416	0	0	0	0.00393701	0.00270636	0.00405405	0.00681431	0.00442478	0.00290698	0.00158983	0.00306279	0	0.00326797	0	0	0	0.00415512	0.00441826	0	0.00170358	0	0.00166945	0.00177936	0.00317965	0.00438596	0	0	0.00762389	0.00142857	0.00161551	0.00437956	0	0
4578373	6	A	0.00173611	0.00138313	0	0	0.00776398	0.00431965	0	0	0.00330033	0.00182815	0.00173913	0	0.00362976	0	0	0.00189753	0.00986193	0	0	0.00505902	0.00158228	0.003367	0.00355872	0	0	0.00235294	0.00163666	0	0	0	0.00170648	0.00834725	0	0.00163399	0.00302115	0
4580557	7	T	0	0.00567108	0.00271739	0.00352734	0.00294551	0	0	0.0017094	0.0035461	0.00176991	0.00207039	0	0.00337268	0.002	0.00124844	0.00186567	0.00384615	0	0	0	0.00180505	0	0	0	0.0019305	0.00819672	0.00163132	0.00894454	0.00180832	0	0.00647249	0.0017301	0	0	0	0
4580694	6	T	0	0	0	0	0	0.00210526	0	0.00168919	0	0	0	0	0	0	0	0	0	0	0	0	0	0	0	0	0.00212766	0	0	0	0	0	0	0.00359712	0	0	0	0
4581957	6	A	0	0.00147493	0.00408998	0.00275482	0.0085592	0	0	0	0	0.00493421	0	0	0.00294985	0.00152207	0.00234192	0.0035461	0.00315956	0.0298507	0	0.00146199	0.00273973	0	0.00161812	0	0.00395257	0	0	0.00449775	0.00164745	0	0.00140056	0.00591716	0.0017452	0	0	0
4583878	6	A	0	0.00140252	0	0.00136054	0	0	0	0	0.00150602	0	0.00451128	0	0	0	0.00115473	0	0	0	0	0	0	0	0	0	0	0	0.00284091	0	0	0	0	0	0.0056338	0	0	0
4585650	6	T	0.0032	0	0	0.0015528	0.00148368	0.00174216	0	0	0	0	0	0	0.00297619	0	0.0037831	0	0.00399202	0	0	0	0.00455927	0	0	0	0	0	0.0030303	0.00169205	0	0	0.00152439	0.00143885	0	0	0.00293255	0
4585908	6	T	0	0.00296736	0	0.00289855	0.00142045	0.00683761	0.00147493	0	0.00148368	0.00359066	0	0	0	0	0.00130039	0.00195695	0.00176678	0	0	0.00162866	0.00146843	0.00317965	0	0	0	0.00348432	0.00566572	0	0.00474684	0	0.00143678	0.00139082	0.00172414	0	0.00560224	0
4586556	6	A	0.00340136	0	0	0.00318979	0	0	0.00164745	0	0	0	0	0	0	0	0.00133156	0	0.0018018	0	0	0.00805153	0.00331675	0	0	0	0	0.00206612	0.00328407	0	0	0	0.00155763	0.00326264	0.00173611	0	0	0
4587467	6	A	0.00293255	0.00641026	0.00594059	0.00141243	0.00159236	0.00295858	0.00165017	0.00446429	0.0045045	0	0.00153139	0	0.00316456	0.00813008	0.00460299	0	0.0016835	0	0.00304878	0	0.0014556	0.00298063	0.00162075	0.030303	0.0069808	0	0.00554017	0.00285714	0.00286944	0	0.00133156	0.00426136	0.00330579	0	0.00849858	0
4587924	6	A	0.00340136	0.00147929	0	0.00162075	0.00286944	0	0.00160772	0.00828729	0	0.00168919	0.00147493	0.00677966	0.00153374	0.00163399	0	0.0034904	0	0	0	0	0	0	0	0	0	0.00167224	0.0060698	0	0.00141643	0	0	0.0014881	0	0.00147493	0	0
4589416	6	A	0	0.00275103	0	0	0	0	0	0.00415512	0	0	0	0	0.00151745	0	0	0	0.0015873	0	0.00350877	0	0.00573066	0.00288184	0	0	0.00357782	0.00171233	0	0	0.00149701	0	0	0.0015361	0	0.0042796	0.00909091	0
4589692	6	A	0.00565771	0.00148368	0	0	0	0	0	0	0.00264201	0.00151286	0	0.00357143	0	0	0	0	0	0	0.00482315	0	0	0	0	0	0.00174825	0	0.00862069	0	0	0	0	0	0	0	0.0109589	0
4590207	6	T	0.00290698	0	0	0	0.00138122	0.0017301	0.00322581	0	0	0.00290698	0.00314961	0	0	0.00162602	0	0.00203252	0	0	0.003125	0	0	0.00295421	0	0	0.00546448	0.00378072	0.00487013	0	0.00149701	0	0.0015015	0	0	0.00737463	0	0
4590559	6	G	0.0053286	0.00366972	0	0.00158228	0.00310078	0.010661	0.00172117	0.00480769	0.00161812	0.00545455	0.00328947	0.008	0.00190476	0.00389105	0	0.004662	0.0039604	0	0.00859107	0	0.00322581	0	0.00572519	0	0	0.0107296	0.00158228	0	0.0111643	0	0.00330579	0	0	0.00600601	0.00598802	0
4593228	6	A	0	0	0.00225225	0	0	0.0037037	0.00151976	0	0	0	0.00299401	0.0035461	0	0.00168634	0	0.00206612	0.00404858	0	0	0	0.0014556	0.00321027	0	0	0	0	0.00302115	0.00350877	0	0	0.00144509	0.00621118	0	0.00445765	0.00598802	0
4593795	6	A	0.00183486	0	0.00231481	0	0	0	0	0	0	0.00312989	0	0	0.00171821	0	0.00250627	0	0.00185529	0	0	0	0	0.00162075	0	0	0	0.00373134	0.0015528	0	0	0	0.00149701	0	0.00187266	0	0	0
4594212	6	T	0.00165837	0	0	0	0	0.00158228	0	0.00261097	0.00152905	0	0	0	0.00329489	0.0049505	0.00369914	0	0	0	0.00168067	0.00597015	0	0	0.00180505	0	0	0.00335008	0	0.00164474	0	0	0	0	0	0.00307692	0	0
4594901	6	T	0	0.00157729	0	0	0.00145985	0	0	0.00165017	0	0.00175131	0.00166667	0	0.00192678	0	0.00135501	0.00206612	0.00192678	0	0	0.0015748	0	0.00474684	0.00176991	0	0.00445434	0	0.00329489	0.00298954	0	0	0	0.00791139	0	0	0	0
4595463	6	A	0.0014881	0	0.00196464	0	0	0	0.00295858	0	0	0.0015361	0.00145773	0.00301205	0	0	0	0.00198413	0	0	0.00335008	0	0	0.00661157	0	0	0.00347222	0	0.0027894	0.00842697	0.00423131	0	0.00134409	0.00142857	0	0	0	0
4595640	7	T	0	0.00288184	0	0.0015748	0.00569801	0.00171821	0.00424929	0	0.00841515	0.00161551	0.00153139	0	0.00645161	0	0.00346821	0.00347222	0	0	0.00650407	0.0014245	0.00643087	0.00883652	0	0	0	0.00187617	0	0.0031746	0.00453172	0	0.0026738	0	0	0.00143885	0	0.0222222
4596524	6	A	0.0013369	0	0	0.0015674	0.00272851	0.00157233	0.0013986	0	0.00148368	0	0	0	0.00151515	0.00168919	0	0	0.0017094	0	0	0.00416667	0.00137741	0.00282885	0.00156006	0	0	0	0	0.003003	0	0	0.00381194	0.00138696	0.00167785	0.00133156	0	0
4598101	6	A	0.0043573	0	0	0	0	0.00398406	0	0.0019084	0.00570342	0.0019685	0	0	0	0.00220264	0	0	0	0	0	0	0	0	0.00243309	0	0	0	0	0	0	0	0.00172117	0	0.00631579	0	0	0
4598257	7	T	0.00185529	0.00479233	0	0.00154321	0.00783699	0.00536673	0.00339559	0.00161812	0	0	0.00756144	0.0206897	0.00184843	0.00595238	0.00248756	0.00189753	0.00173913	0	0.00576923	0.00336134	0.00174216	0.00176056	0	0	0	0.00681818	0.00175131	0.00931677	0.00543478	0	0.0015949	0.00167224	0.00186567	0.00624025	0.0165017	0
4598614	6	T	0	0	0	0.00463679	0	0.00197628	0	0	0.00152672	0	0.00182149	0	0.00387597	0	0	0.00183486	0.00189753	0	0	0	0	0.00394477	0	0	0.00623701	0.00383877	0.00340136	0	0	0	0.00145985	0	0	0	0.0030303	0
4600862	7	A	0	0.00423729	0.00276243	0.00671141	0.00525394	0.00486618	0	0	0	0	0	0	0	0.0102302	0.00297177	0.00214133	0.00212766	0	0.00473934	0	0	0.00444444	0.00452489	0	0.00203252	0	0.00383142	0.0021097	0	0	0.00195695	0	0	0.00369004	0	0
4601095	6	A	0	0	0	0	0	0	0	0	0.0019802	0	0	0	0	0	0	0	0	0	0.00384615	0	0	0	0	0	0	0	0	0	0	0	0	0	0	0	0	0
4601389	7	A	0	0.00177936	0	0	0	0.00198413	0.00604839	0	0.00385356	0.00645161	0	0	0.00197628	0.00424628	0.00253807	0	0	0	0.00199203	0.00886525	0	0.00403226	0	0	0	0	0.00371058	0	0	0	0.00177936	0.00572519	0.0020202	0.00400802	0	0
4601450	7	A	0.00854701	0.00361664	0.0174564	0	0.00530973	0.0041841	0	0	0.00398406	0.00659341	0.00401606	0	0.0019802	0.0103306	0.00377358	0	0.0107296	0	0	0.0123457	0.011976	0	0.00617284	0	0.00835073	0	0.00182815	0.00201613	0	0	0.00364964	0	0.00421941	0.00182482	0.00347222	0
4601552	6	T	0	0.002	0	0	0	0.00218341	0	0	0.002	0	0	0.00970874	0	0	0.0013947	0	0	0	0	0	0	0	0	0	0	0	0	0	0	0	0.0039604	0.00182149	0	0	0.00343643	0
4602034	6	T	0.00228311	0	0	0.0017094	0.00180505	0.00234742	0.00196464	0.00197239	0	0	0	0	0	0	0	0.00196464	0	0	0.00204082	0.00394477	0.00209644	0	0	0	0	0.00266667	0	0	0.00218341	0	0.00347222	0	0	0.00207469	0.015444	0
4602272	6	T	0.0110803	0	0	0	0.00403226	0	0	0	0	0	0	0.00510204	0	0	0	0	0	0	0	0	0	0	0	0	0.00440529	0.00806452	0	0	0	0	0	0	0	0.00201207	0	0
4602436	9	T	0.040107	0.032538	0.0310881	0.0219561	0.043956	0.0348584	0.0384615	0.0259179	0.0604752	0.107656	0.0367647	0.0492611	0.0528541	0.0119332	0.0305677	0.0497738	0.0356295	0.0625	0.0297767	0.0362595	0.0439024	0.0287474	0.0314136	0.285714	0.0291971	0.0212766	0.0336134	0.0600962	0.0375587	0.153846	0.0164948	0.0473118	0.0394737	0.0485232	0.0139535	0.0222222
4602895	6	A	0	0.00180832	0	0	0.00215054	0.0022779	0	0	0.00808081	0.00246305	0.0025641	0.0104167	0	0	0	0	0.00433839	0	0.00412371	0.00544465	0.0045045	0	0.0021978	0	0.00488998	0.00537634	0	0	0	0	0	0	0.00207039	0.00819672	0	0
4602979	7	A	0	0	0.00257732	0.00530973	0.00208768	0	0.00627615	0.00198413	0.00187266	0.00229358	0	0	0.00181488	0.0021322	0.00660502	0.00423729	0	0	0.00217865	0.00787402	0.00443459	0.0020202	0	0	0.0100251	0	0.00222222	0.00560748	0.00207039	0	0	0.00196078	0.00210526	0.00627615	0.00364964	0
4603065	9	A	0.027027	0.057732	0.05	0.0434028	0.0245902	0.0398126	0.0645833	0.0483559	0.0332031	0.110619	0.0329114	0.048583	0.02	0.054878	0.0387597	0.0619048	0.0458716	0.139535	0.0423163	0.0475248	0.0285088	0.0632184	0.0232019	0.1875	0.0214286	0.0303951	0.0603448	0.202335	0.0453608	0	0.0200401	0.0269231	0.0275229	0.281314	0.0304183	0.0526316
4603455	8	A	0.0125261	0.0148423	0.0121951	0.0116279	0.00750469	0.0178571	0.00990099	0.0177305	0.012474	0.0258964	0.00683371	0.0122951	0.00860215	0.0234542	0.0161507	0.0148423	0.00884956	0	0.0234375	0.00584795	0.00972763	0.021097	0.0104822	0	0.00873362	0.00668151	0.0120275	0.00819672	0.00536673	0	0.00487013	0	0.0128755	0.0152672	0.0136054	0
4604347	6	T	0	0	0	0	0	0	0	0	0	0	0	0	0	0	0	0	0.00182815	0	0	0	0	0.00166945	0	0	0	0	0	0	0	0	0	0	0	0	0	0
4604696	6	T	0	0	0	0	0.00184162	0	0.0017301	0	0.0017094	0	0	0	0.00511945	0.00456621	0	0	0	0	0.00208333	0.00381679	0	0	0	0	0.00224215	0.00257069	0	0	0.00394477	0	0	0	0	0.00176991	0	0
4605026	6	T	0.00952381	0	0	0.00345423	0	0	0.00641026	0	0	0	0	0.00423729	0	0	0.004	0	0	0	0	0	0.00217391	0	0	0	0	0	0	0	0	0	0	0	0.0021322	0	0	0
4605726	8	A	0.00484262	0.00186567	0.00519481	0.003663	0.00907441	0.00643777	0.00200401	0.00645161	0.002331	0.0338983	0.0107066	0.015625	0.0134831	0.0087146	0.00708215	0.0124224	0.0165631	0	0.0122699	0.0241636	0.00959233	0.0104822	0.0214592	0.0625	0.00221729	0.01983	0	0.00601202	0.0204082	0	0.00369686	0.00590551	0.00585938	0.00819672	0.00819672	0
4605938	6	A	0	0.00185185	0	0.00156495	0.00344234	0	0	0	0	0	0	0	0	0	0	0.00218818	0	0	0.0020202	0	0.00195695	0	0	0	0	0	0	0.00204918	0	0	0	0	0	0	0	0
4605977	7	A	0	0.0017762	0	0.0104012	0.00330033	0.00208333	0.00361011	0.0056391	0.00347222	0	0	0.00892857	0.00606061	0.00610998	0	0.00404858	0	0	0	0	0.00183486	0.00552486	0	0	0.00421941	0.00813008	0	0.00378788	0	0	0	0.00524476	0.00205339	0.00191939	0	0
4606181	7	A	0	0.00692042	0.00213675	0.00451807	0.00156495	0	0	0.0052356	0.005386	0	0	0	0.00892857	0	0	0.00197239	0.00207469	0	0.00552486	0.00171527	0.00326264	0.005386	0.00595238	0	0.00210526	0	0	0	0	0	0.00163132	0.005	0	0.00166667	0	0
4606668	8	A	0.0183673	0.027668	0.0125945	0.0164745	0.023766	0.00426439	0.0224299	0.0267686	0.0191205	0.0296443	0.025641	0.0189573	0.0147874	0.0305927	0.0258993	0.0246305	0.0158014	0	0.0211132	0.031068	0.01766	0.0262097	0.0274262	0	0.0303738	0.038674	0.0206379	0.0126316	0.00759013	0.0714286	0.0125673	0.0141593	0.0393375	0.0240296	0.0247934	0
4607201	6	T	0	0	0.00206186	0	0.00437956	0	0	0	0	0	0.00177936	0	0	0	0.00125471	0	0	0	0.00185529	0.00542495	0	0	0	0	0	0	0	0	0.00330033	0	0.00447761	0	0	0.00343053	0	0
4607552	6	A	0	0.00536673	0.00238095	0.00165017	0	0	0.00189394	0	0	0.00369004	0.00207469	0	0.00196078	0.00208333	0	0	0	0	0	0	0.00742115	0	0.0021978	0	0	0.00520833	0.00788955	0.0040404	0.00371058	0	0	0	0	0	0.0037037	0
4609207	6	T	0.00143266	0	0.00608519	0	0	0	0	0	0	0.00161812	0.003367	0	0	0	0.00114025	0	0.00331675	0	0	0	0	0.00141243	0	0	0.00520833	0	0	0	0.0015015	0	0	0.0015748	0	0	0	0
4609346	7	T	0.0031746	0.00550964	0.00381679	0	0	0	0.00911854	0.00556328	0.00311526	0.0015949	0.00875657	0.00673401	0.00158228	0.0035524	0.0010929	0	0.010574	0.0169492	0.0058651	0.00304878	0.0015949	0.0045045	0.00505902	0	0	0	0.00268097	0.00290698	0	0	0	0.00275103	0	0.00293255	0.00507614	0
4609879	7	T	0.00687285	0.00146843	0.00204918	0.00143678	0.0015949	0	0.00155763	0.00304878	0.0015873	0.00665557	0.00147493	0.00638978	0.00163934	0	0.00123153	0.00377358	0	0	0.0034188	0	0.00299401	0.00481541	0.0066335	0	0.00982318	0.00408163	0.00152905	0.00168919	0.00481541	0	0.00581395	0.00143678	0.003367	0.00660066	0.0026455	0
4614059	6	T	0.00162338	0	0	0	0.00269179	0	0.00134953	0	0	0.0015625	0	0	0.00301205	0.00159744	0	0	0	0	0	0.00295858	0	0	0	0	0	0.00314961	0.00137741	0.0013986	0.00158983	0	0	0	0	0	0	0
4615057	6	T	0	0.00306748	0	0	0	0.00171821	0	0.00148148	0	0	0.0015083	0	0	0	0	0	0	0	0	0	0.00308642	0	0	0	0	0	0.00137363	0	0	0	0	0	0	0.00136426	0	0
4616308	7	A	0.00220264	0.00208333	0	0.00361011	0.00554529	0.0120192	0.00749064	0.00193424	0.00220264	0	0	0	0	0	0.00434783	0.0025	0.00436681	0	0.00453515	0.00214133	0	0.0022779	0.00215517	0	0.00243902	0	0.00395257	0.00387597	0	0.047619	0.00364964	0	0	0.00545455	0	0
4616843	6	T	0.00191205	0	0.00232019	0.00693241	0.00343053	0.0108108	0.00171527	0.00519031	0.00158479	0	0	0.004	0.00182149	0.00204499	0	0.00451467	0.00711744	0	0.00540541	0.0034965	0	0	0.0018797	0	0.00197628	0.00198413	0.00329489	0	0	0	0.00328947	0.00151745	0.00350877	0.0015949	0.00333333	0
4617285	6	T	0.00367647	0	0	0	0.00512821	0	0	0.00350263	0	0	0.00185185	0	0.00575816	0	0.00125471	0	0	0	0	0.00338409	0	0.00546448	0	0	0.00225225	0	0.00666667	0	0	0	0	0.00165289	0	0	0.00668896	0
4620198	6	G	0.0015674	0	0.00210526	0	0	0.00352113	0.00452489	0.00462963	0	0	0.0102041	0	0.0109718	0.00365631	0.00375469	0.005386	0	0	0	0	0.00456621	0.00181159	0	0	0	0.00554529	0.00141643	0.00300752	0.00163934	0	0.00280112	0	0.00375235	0.00156986	0.00274725	0
4624104	6	A	0	0	0.00238663	0	0	0	0	0.00164204	0.00160514	0.00561798	0	0	0	0	0	0	0	0	0.0018797	0.00180832	0	0	0.00379507	0	0.00211416	0.00423729	0.00357782	0	0	0	0.00854701	0	0	0.00163666	0.00324675	0
4624481	6	T	0.00149031	0	0	0.00323625	0	0	0.00148588	0.00142857	0.00156986	0	0	0.00809717	0	0.00166667	0.00704225	0	0	0	0	0.00470958	0	0.00272851	0	0	0.0038835	0.00199601	0	0	0.00151745	0	0.00129534	0.00154799	0.00458015	0.00314465	0	0
4625354	6	C	0.00328947	0.00868056	0	0.0125786	0.0148148	0.00834725	0	0	0	0.00464396	0.00157233	0.00380228	0.00318471	0.00665557	0.00987654	0.00394477	0	0	0.0106545	0.00324149	0.0015674	0.00819672	0.0190972	0	0.0118044	0.00169492	0.00606061	0.00482315	0.00955414	0	0.00702247	0.0046225	0.0114007	0.00443131	0.00296736	0.03125
4628580	6	C	0.00460123	0.00497512	0	0	0.00306748	0	0	0.00160256	0	0.00174825	0	0	0	0	0.00835322	0.00583658	0.00337838	0	0.00179856	0.00170068	0	0.00753296	0.00584795	0	0.00165289	0	0.0030581	0	0.00162602	0	0	0	0.00160256	0	0.00526316	0
4629378	6	A	0	0	0.00552486	0	0	0	0	0	0	0	0	0	0	0	0	0	0	0	0	0.00400802	0	0	0	0	0	0	0	0	0.00204918	0	0.00184502	0	0	0	0	0
4630009	6	T	0	0.0016129	0	0.00625	0	0	0	0.00169779	0	0.00173913	0	0	0.00161031	0.00332779	0	0.00203666	0	0	0	0	0.00300752	0	0	0	0	0.0101215	0	0.0034904	0.00164204	0	0.00162075	0	0	0.00155039	0	0
4630569	6	A	0	0	0	0	0	0.00208768	0	0	0	0	0	0	0	0	0	0.0021645	0.00225225	0	0.00208333	0	0.0017094	0	0	0	0.00209205	0	0	0	0.00334448	0	0	0.00330579	0	0	0.00297619	0
4631102	6	T	0.00230947	0.00210526	0	0	0	0	0	0.00756144	0.00243309	0	0	0	0.002331	0	0	0	0	0	0	0	0.00198413	0	0	0	0.00252525	0	0	0.00394477	0	0	0	0	0	0	0.00704225	0
4631160	7	A	0.00210084	0.00205339	0	0.00837521	0	0.00225734	0	0	0.0130719	0	0.00209644	0	0	0	0	0	0.00556586	0	0	0.00185874	0	0	0.0021978	0.0909091	0	0	0.00178571	0	0	0	0.00176991	0.0134228	0	0.00364964	0	0
4631404	6	A	0	0	0.00257069	0.00347826	0	0.0040404	0	0	0.00195312	0	0	0.00473934	0.0036036	0	0	0	0	0	0	0	0.00191571	0.00190476	0.00449438	0	0	0	0	0	0.00368324	0	0	0	0	0	0	0
4632238	6	A	0	0.0030303	0	0	0	0	0.0030303	0.00293686	0.00312012	0	0.00173913	0	0.00376648	0	0	0	0.00170068	0	0	0.00485437	0	0.001443	0.00182815	0	0	0	0	0	0	0	0.00137174	0.00149477	0	0	0	0
4632830	6	A	0.00333333	0	0	0.00510204	0	0.00181159	0.00159744	0.00149031	0	0	0.00188679	0.0037037	0	0.0019084	0	0.00369686	0	0	0.008726	0	0.00165837	0.00176991	0.0121951	0	0	0.00395257	0	0.00167785	0	0	0.00443131	0	0.00353357	0.00749625	0.00268097	0
4632915	8	A	0.0241327	0.0220588	0.0122699	0.0300752	0.0207407	0.0116473	0.0215947	0.0149031	0.0272989	0.0214168	0.0178253	0.03125	0.0152439	0.0164204	0.0296912	0.0128	0.0210526	0.04	0.0353357	0.0232172	0.0259146	0.00784929	0.0113636	0	0.0166976	0.0114286	0.0128205	0.00825083	0.0243902	0.0588235	0.0151515	0.0238095	0.0176678	0.0261137	0.0389972	0
4633042	6	A	0	0.00152439	0.00211416	0	0	0	0	0	0.00159744	0	0	0	0	0	0.00480769	0	0	0	0.00176367	0	0.0014771	0	0.00391389	0	0.00194553	0	0	0	0	0	0	0	0	0	0.00275482	0
4633924	6	A	0	0	0	0	0.00666667	0	0	0	0	0	0	0.0037037	0.00173611	0	0	0.0039604	0	0	0.00163934	0	0	0.00163934	0	0	0.00193798	0.00210084	0	0.00164745	0	0	0	0	0.00181818	0	0	0
4634453	6	A	0	0	0	0.00155521	0.00177936	0	0	0	0	0.0018018	0	0	0	0	0	0	0	0	0	0	0	0.00170648	0.00192308	0	0	0	0.0035524	0	0	0	0	0	0	0	0.00315457	0
4634490	6	G	0.00352734	0	0.00222717	0.00463679	0.00178253	0	0	0.00543478	0	0	0	0.00421941	0.00203252	0.0035461	0.00132979	0	0.00364964	0	0	0	0.00167785	0	0.0018622	0	0	0	0	0	0.00192678	0	0.0031746	0	0.00176367	0.00656814	0	0
4636018	6	T	0	0.00174825	0	0.00322061	0	0	0.0016835	0.00522648	0	0	0.00172712	0	0.00391389	0	0	0	0.00970874	0	0	0	0	0	0	0	0	0.00192678	0	0	0.00350263	0	0	0.0015456	0.00377358	0	0	0
4636029	7	A	0.00166389	0.0033389	0	0.00157978	0.0015456	0.00199601	0.00503356	0.00170358	0.00167785	0.00189036	0	0.00373134	0	0	0.0026178	0.00195312	0.00392157	0	0	0.00184162	0.00507614	0.00351494	0	0	0.00211416	0.00756144	0.00167504	0.00679117	0.00344828	0.0909091	0.00615385	0.00321027	0.00575816	0	0	0
4636138	6	T	0	0	0	0.00319489	0	0.0039604	0.00167224	0.00163132	0.00313972	0	0	0	0	0	0.00118203	0	0.00192308	0	0	0	0	0.00353982	0	0	0.00215054	0.00200401	0	0	0	0	0	0.00154321	0.00718133	0.00163934	0	0
4636458	6	A	0.00132275	0	0	0	0.0056101	0.00441826	0	0.00139665	0.0013624	0	0	0.00470588	0.00160772	0	0	0	0	0	0.00141443	0	0	0.00407609	0.0015674	0	0.00343053	0.00319489	0.00125628	0.00408719	0	0	0.00129534	0	0	0.00124533	0	0
4639319	6	T	0.00149925	0.00165837	0	0.00301205	0.00147929	0.0017331	0	0.0071736	0.00336134	0	0.00695652	0	0	0.00353982	0	0.00165837	0.00158983	0	0.005	0	0	0.00166113	0.00169779	0	0.00372439	0.00191571	0.0126783	0	0.00158479	0	0	0.00135135	0	0.0118343	0	0
4639633	7	T	0.0060698	0.00152905	0.0153846	0.00879765	0.00315956	0	0.0046875	0.00840336	0.00298063	0.00637959	0.00583942	0.00374532	0	0.0032	0.00601685	0.00542495	0.00597015	0	0.00332226	0.00422535	0.0026178	0.00311042	0.00496689	0	0.00934579	0.00608519	0.00301205	0.00310078	0.00344828	0	0.00144718	0.001443	0.00961538	0.00582242	0	0
4641518	9	T	0.0163339	0.0266041	0.0311751	0.0192308	0.0450311	0.0354132	0.0329489	0.0407166	0.0361635	0.0266667	0.0439367	0.0643939	0.0235294	0.0335821	0.0678788	0.0297521	0.0412758	0.0428571	0.0309278	0.0275974	0.0224359	0.0302548	0.0309446	0.0416667	0.0279232	0.0304348	0.021875	0.0426743	0.0298273	0	0.0215716	0.014556	0.0301109	0.0362538	0.042042	0.0740741
4641802	6	A	0	0	0	0	0	0	0.00337838	0	0	0	0.00533808	0	0	0	0	0	0	0	0	0	0	0.00170068	0	0	0.00217391	0	0	0	0	0	0	0	0	0	0	0
4641908	7	A	0.00176367	0	0	0.00699301	0.00313972	0	0	0.0017762	0.0018018	0	0.00203252	0	0.00526316	0.00214592	0	0.00645161	0.00195695	0	0	0.00168634	0.00346021	0	0.00390625	0	0.00653595	0	0.00320513	0	0.00929368	0	0.00150602	0	0.00583658	0	0.00343643	0
4642521	7	A	0	0.00552486	0	0	0.00362976	0.00208333	0	0	0.00178891	0.00204082	0.00395257	0	0.00767754	0.00205339	0.00285307	0	0	0	0.00596421	0	0	0.00537634	0	0	0	0.0025	0.00181818	0	0.0019305	0	0.00518135	0	0	0	0	0
4642653	6	A	0.0019802	0	0	0	0	0	0.00189753	0	0	0	0	0	0	0	0	0	0.00211416	0	0.00199601	0.00528169	0.00372439	0.00520833	0	0	0	0	0.00178253	0.00178571	0.00185185	0	0	0	0	0	0	0
4643135	6	A	0	0.0018622	0.00416667	0.00337268	0.00309598	0	0	0.0035461	0.00190476	0.00525394	0.00428266	0	0.0034965	0	0	0	0.00188679	0	0.00196464	0	0	0.0077821	0	0	0.0022779	0	0.00294118	0	0	0	0.00158479	0.00326264	0.00184843	0.00163934	0	0
4643712	6	G	0	0	0.00314465	0	0.0032	0.0019084	0.00364299	0	0.00192308	0.0037594	0	0	0.00192308	0	0	0	0.00400802	0	0	0	0	0.00371747	0.00200803	0	0	0	0	0.002	0	0	0.00627943	0.00664452	0	0.00342466	0	0
4643942	6	T	0	0	0	0	0	0	0	0.00713012	0	0	0	0	0.00353357	0	0.00136986	0.00203666	0	0	0	0.00494234	0	0	0	0	0	0	0	0.0017331	0.00408163	0	0.0015528	0	0	0	0	0
4644103	6	A	0.00177936	0.00181488	0.00469484	0.00162602	0.00179856	0.00187266	0.0102215	0.00158983	0.00187266	0.00585938	0.00380952	0	0.00892857	0.00201207	0.00260756	0	0.00167504	0	0	0	0.00723327	0.00174216	0.00653595	0	0.00199601	0	0	0.00917431	0.0018622	0	0.00927357	0.00591716	0.00750469	0	0	0
4644947	6	A	0	0	0	0.00472441	0.00350263	0.00209644	0	0	0.00361011	0.00198413	0.00196078	0	0	0.00192678	0	0	0	0	0	0	0	0	0	0	0.0020284	0.00410678	0.00166389	0.00198807	0.00185874	0	0	0	0.00384615	0.00166113	0.0184615	0
4644990	7	A	0	0.00197239	0	0.00337838	0.0017331	0.0059761	0.00574713	0.00544465	0	0.00562852	0.00187617	0	0.00207469	0	0.001321	0	0.00194553	0	0	0.0087108	0.00380228	0	0.00235294	0	0.00856531	0.00201613	0.00338983	0.00564972	0.00355872	0	0.00296296	0.003367	0.00181488	0.00318979	0	0
4645694	7	T	0.00384615	0.00761905	0	0	0.00169492	0	0.00206612	0.00350877	0.00357143	0	0.0060241	0.00404858	0.00357143	0.00804829	0.00414938	0.00594059	0	0	0	0.00195312	0.0019084	0	0.00229358	0	0.00603622	0.00413223	0.00358423	0.00201613	0	0	0	0	0.0104384	0.0056391	0	0
4645733	6	A	0.00383142	0	0	0	0	0	0	0	0	0	0.00390625	0.003861	0.00181818	0.00206612	0	0.00390625	0.00197628	0	0.0119284	0	0	0	0	0	0	0.0021645	0	0.00385356	0.00545455	0	0	0.0018018	0.00392927	0	0	0
4645854	6	A	0.00410678	0	0.00258398	0.00167224	0	0	0.00421053	0.0019685	0	0	0	0	0	0.00211864	0	0	0	0	0.00204082	0.00175747	0	0	0.0109649	0	0.00210526	0	0	0	0	0	0.00172712	0	0	0	0	0
4646400	7	A	0.00362976	0	0	0	0.0087108	0	0	0	0	0	0	0	0	0.00197239	0.00409836	0	0.00410678	0	0	0	0.00612245	0.0019802	0	0	0.00227273	0	0.00193424	0.00188324	0.00373134	0	0.00177305	0	0.002079	0.00175747	0	0
4646758	8	A	0.00621118	0.00702988	0.00457666	0.0246479	0.0143885	0.0180587	0.00205339	0.0148305	0.00817996	0.0176211	0.0043956	0.00549451	0.00572519	0.0164271	0.0145503	0.0146444	0.0126582	0.0625	0.0298211	0.00555556	0.0280374	0.0138889	0.0223714	0	0.0114943	0.00952381	0.011257	0.018595	0.012	0	0.0135593	0.010118	0.00614754	0.0130506	0.00344828	0
4647125	6	T	0	0.00194553	0.00252525	0.00176678	0	0.00210084	0	0	0	0.0037594	0	0	0	0	0.00143266	0	0	0	0	0	0	0.00206612	0	0	0	0	0.00527241	0	0.00828157	0	0	0	0	0	0	0
4647161	6	A	0	0.00176678	0	0.00175747	0	0.00628931	0	0.00192308	0	0	0	0	0	0	0	0.00206612	0	0.0178571	0	0	0	0.00387597	0.00213675	0	0	0	0.00356506	0.0040568	0	0	0	0.00176991	0	0.0017331	0.00326797	0
4647512	6	A	0	0	0	0.00206186	0	0	0.004329	0	0	0	0	0	0.0021692	0	0	0.002331	0	0	0	0	0	0.00210526	0	0	0.00247525	0	0	0	0	0	0.00197239	0	0.0022779	0	0	0
4647525	6	A	0	0	0	0	0	0	0	0.00206186	0.00445434	0	0	0	0.00218341	0	0.0014881	0.00475059	0	0	0	0.0043956	0.00244499	0	0.00206612	0	0	0	0.00452489	0	0	0	0	0	0.00232558	0.00387597	0	0
4647581	7	G	0.0025	0.0177384	0	0.007109	0.00970874	0.0124688	0.0140187	0.00460829	0.00729927	0	0.0084507	0.0308642	0.0150754	0	0.00322581	0.0110497	0.0134048	0	0	0.00501253	0.0135501	0.0117925	0.00248756	0.157895	0.0142857	0.00673401	0.0148883	0.00263158	0.00255102	0	0.0107759	0.0148936	0.025974	0.00239234	0.00462963	0
4647599	8	G	0.0215633	0.0382883	0.00619195	0.0232558	0.02	0.0249377	0.00735294	0.0119617	0.0323383	0.0166667	0.030137	0.00636943	0.0244565	0.0210526	0.0369128	0.00837989	0.0165289	0	0.02657	0.0153453	0.0280112	0.00945626	0.0360825	0	0.0209581	0.0331126	0.0221675	0.0191257	0.0308483	0	0.0178174	0.0192308	0.0203046	0.026506	0.00943396	0
4647609	6	A	0	0	0	0.0022779	0	0.00239808	0.00230415	0.00228311	0	0.00260417	0	0.017341	0	0.00262467	0.00166945	0.00273973	0	0	0	0.00239234	0	0	0	0	0.00277778	0	0	0	0.00726392	0	0	0	0.00242718	0	0.0044843	0
4647648	8	A	0.0120482	0.0172786	0.0140056	0.00601202	0.0175055	0.0140515	0.00453515	0.0189076	0.0108932	0.0047619	0.00505051	0.017341	0.0120773	0.00973236	0.00793651	0.0118343	0.0179949	0	0.0111607	0.00443459	0.0122549	0.0224215	0.0171569	0	0.00273973	0.0119403	0.0070922	0.0141176	0.018018	0	0.00630252	0.00616016	0.00930233	0.00446429	0.0127119	0
4647935	7	T	0	0.0036036	0.00699301	0	0.00795229	0	0.012766	0	0.00416667	0.00585938	0	0	0	0.00659341	0.00408163	0.00220264	0.00211416	0	0.00426439	0.00217391	0	0.00932401	0.0107759	0	0	0.00248139	0	0.00380952	0.00195695	0	0.00391389	0.00385356	0	0.00548446	0	0
4647982	8	G	0.0311203	0.0258621	0.0116279	0.0363636	0.0155642	0.0116009	0.0234834	0.036965	0.0217822	0.0172414	0.0213592	0.00970874	0.0164948	0.0292276	0.021164	0.0235043	0.012	0	0.0272904	0.0187617	0.0204082	0.0173913	0.0210084	0	0.026087	0.0197531	0.0299625	0.0170778	0.0233463	0	0.0283019	0.0295276	0.0201342	0.0232172	0.0101695	0
4648216	6	G	0.00484262	0.00529101	0.00810811	0	0.00875657	0	0.00714286	0.00171821	0.00175747	0.00809717	0.00390625	0	0.00352113	0.00209644	0.00485437	0.00990099	0.00578035	0.0243902	0	0	0	0.00369686	0	0.107143	0.00449438	0.00488998	0.00170068	0.0051458	0	0	0.00505051	0.00325203	0.00220751	0.00330579	0.0060423	0
4648811	7	T	0.008	0.00756144	0.00483092	0.00164474	0.00546448	0.00239808	0.00570342	0.00352734	0	0.0155945	0	0.00454545	0	0.0107991	0.011984	0.00663717	0	0	0.0120724	0.00189753	0.00205761	0.00445434	0	0	0	0.0106952	0.0105263	0.00788955	0.00522648	0	0.00668896	0	0	0.00340136	0.00320513	0
4649038	6	T	0.00204499	0.00172712	0	0	0.0030722	0.00609756	0	0	0.00172712	0.00180832	0	0	0	0	0.002574	0	0.00616016	0	0.00205339	0	0.00205339	0	0.00200401	0.0434783	0	0.0043956	0	0.00378072	0	0	0	0.00314961	0.004	0	0.00337838	0
4649070	6	A	0.0100806	0.00324675	0.00242131	0.00189036	0.00483092	0.00994036	0.00183824	0.00358423	0.0034662	0.00359712	0.00732601	0	0.00160256	0.00488998	0.00897436	0.0021097	0.0021097	0	0	0.00348432	0.00386847	0	0.0138889	0	0.00591716	0.00419287	0.00847458	0	0.00344234	0	0	0.0031348	0	0.00500835	0.01	0
4649119	6	A	0.00386847	0	0	0	0	0	0	0	0	0	0	0	0.00819672	0	0	0.00208333	0	0	0	0.00171821	0	0	0	0	0	0	0	0.00181818	0	0	0.00156495	0	0	0	0	0
4649370	7	T	0.00182149	0	0.00524934	0	0.00186567	0.00181159	0.00549451	0	0.00196464	0.00367647	0	0.00970874	0.00194932	0.00210526	0.00479042	0	0.0116732	0	0.00373832	0.00550459	0.0018622	0.00410678	0	0	0	0.00954654	0.0049505	0.00356506	0	0	0.00809061	0.00478469	0.00168919	0.00159744	0	0.0625
4649420	7	T	0.00373134	0.00715564	0.0105541	0.00722022	0.00590551	0.018315	0.00883392	0.00830565	0.00393701	0.00757576	0.004158	0	0	0.00204499	0.01287	0.00785855	0.0115385	0.0188679	0.0056391	0.0162455	0	0	0.00585938	0	0.00206186	0.0078534	0.00675676	0.00176367	0.00603622	0	0.00324149	0.00163934	0.0087108	0	0.00302115	0
4649560	6	A	0.00199601	0	0.00278552	0	0	0	0	0.0018018	0.00188679	0.002	0.00414079	0	0	0	0.00305344	0.002079	0	0	0	0	0	0.00412371	0	0	0	0	0.00193798	0.0018797	0	0	0	0	0	0	0	0
4650502	6	A	0	0.00194175	0	0	0.00560748	0	0	0	0.00173611	0	0	0	0	0	0	0.00207469	0	0	0	0	0	0	0.00198807	0	0	0	0	0	0.00182482	0	0.00534759	0.00178571	0	0	0	0
4650940	7	A	0.00354925	0.00362647	0	0.00243309	0.00364431	0.00654206	0.00515021	0.00488998	0.00428816	0.00507185	0.00260417	0.00338219	0.00177305	0.00490196	0.00318878	0.010352	0.00720165	0.00963391	0.00383509	0.00653061	0.00168209	0.00628366	0.00776699	0.0131332	0.00601805	0.00199005	0.00348432	0.00524476	0.00337838	0.00444444	0.000797448	0.000811688	0.00269058	0.000856898	0.00322928	0
4650993	6	A	0	0.00344828	0	0.00153846	0.00433526	0.00366636	0.00238854	0.00236967	0.00420168	0.000819672	0.00254237	0.00103734	0.000879507	0.000970874	0.00194805	0.001998	0.0030303	0	0.00269784	0.00471698	0.00407166	0.000831947	0.00178253	0.00164745	0.00287081	0.00280899	0.0016247	0.00421585	0.0041841	0.00193424	0.00149589	0.00991609	0.000869565	0.00166667	0.00101937	0
4652219	6	T	0.00172414	0	0.00462963	0	0	0	0	0.00169492	0	0	0.00705467	0	0	0	0.00341297	0	0	0	0.00551471	0	0	0	0	0	0	0	0	0	0	0	0	0	0.00564972	0.00326264	0	0
4652315	6	T	0	0.00359712	0	0	0	0.00206612	0.00158228	0	0.00387597	0.00175131	0	0.00851064	0	0	0	0	0	0	0	0	0	0	0	0	0.00183824	0	0.00163399	0	0	0	0.00162602	0	0	0	0	0
4653222	6	G	0.0015748	0	0.00873362	0	0	0.00952381	0.00797448	0	0.0064	0.00759013	0.00480769	0.00364964	0	0.00165563	0	0	0.0017301	0	0.00303951	0.00466563	0.00451807	0.00493421	0	0	0.00164745	0.00646552	0	0	0.00169779	0	0.00459418	0.00282486	0	0.00312989	0.00280112	0
4653477	6	G	0.00162866	0.00170648	0.00239808	0.00158983	0.00481541	0	0.00830565	0.00165017	0.00479233	0	0	0.00393701	0.0017452	0.00169779	0	0	0.0093985	0	0.00572519	0	0.00333333	0.00897666	0	0	0.00187266	0	0.0015748	0.00166945	0.00329489	0	0.00470219	0	0	0.00145985	0	0
4655338	6	A	0.00344234	0	0	0	0	0.00169492	0	0.00311042	0	0	0	0	0	0.00196464	0	0	0	0	0	0	0	0.00175747	0	0	0	0	0	0	0.00161551	0	0	0	0.00169492	0.00144509	0.00297619	0
4656700	6	G	0	0.00490196	0.00218341	0.00155521	0.00147929	0.00613497	0.00151057	0.00161031	0.0015674	0.0066778	0	0	0.00666667	0.00340716	0.00268097	0.00554529	0.0016835	0	0.00161551	0.00319489	0.00330579	0.00338409	0	0	0	0	0.00158983	0.00611621	0.00158983	0	0.00142248	0	0	0.0015625	0	0
4656988	6	T	0	0	0	0	0	0	0	0	0.00162075	0	0	0.00383142	0.00168919	0	0	0	0	0	0	0.00328947	0	0	0.00179856	0	0	0	0	0	0	0	0.00282486	0	0	0	0	0
4657889	6	A	0	0	0	0.00298063	0	0	0	0	0	0	0.00163399	0	0	0	0	0	0	0	0.00157729	0	0	0	0.00175747	0	0	0	0.00306279	0	0.00163666	0	0	0	0	0	0	0
4658111	6	A	0	0.00321027	0	0.00339559	0.0057554	0	0	0	0	0	0	0	0	0	0	0	0.00502513	0	0	0	0.00152905	0.00156006	0	0	0.00341297	0.00377358	0	0	0.00474684	0	0.00311042	0	0.00329489	0	0.00280899	0
4658578	7	C	0.00324149	0.00330579	0.00672646	0.00306279	0.00610687	0.00365631	0.00311526	0.00291121	0.00161812	0.00655738	0.00164745	0.00769231	0.00732601	0.00189394	0.00252525	0.0138614	0.00736648	0	0.00387597	0.00629921	0.00332226	0.00176056	0.0037037	0	0.00383877	0	0.00498339	0.00493421	0	0	0.0058309	0	0.00345423	0.0015456	0.00574713	0
4658793	6	T	0	0.00162866	0	0	0	0	0	0	0.00310559	0	0	0	0.00171527	0	0	0	0	0	0	0.00541516	0	0	0	0	0	0	0	0	0	0	0	0.0016129	0	0	0	0
4658836	7	T	0.00844595	0.00328947	0.0102828	0.005997	0.00780031	0.00536673	0	0	0.00459418	0.00176678	0.00182149	0.0114504	0.0084317	0.00178891	0.00512164	0	0	0	0	0.0037594	0	0	0	0	0.00191205	0.00195695	0.00645161	0.00483871	0.00675676	0	0.0015361	0	0.00487805	0.00629921	0.00274725	0
4659450	6	T	0.00165017	0.00151057	0	0.00172117	0	0	0	0.00162338	0	0.00179533	0	0	0.00323625	0	0	0	0	0	0	0	0.0015361	0	0	0	0.00204082	0	0	0.0015873	0	0	0	0	0	0.00165289	0	0
4660199	6	T	0	0	0.00223214	0	0.00152207	0	0	0.00296296	0	0.00151745	0	0	0	0	0	0	0	0	0	0	0	0.0100604	0.0017762	0	0	0.00200803	0	0.00645161	0.00306279	0	0.00281294	0.00328947	0.00174216	0.00330033	0	0
4660349	7	T	0	0	0	0.00482315	0.00311526	0.00183486	0.00162602	0.00463679	0.00310078	0.00803859	0	0	0.00296736	0.00189036	0.00122549	0.00383142	0	0.0172414	0.00170358	0.00149031	0	0.00178891	0	0	0	0.00209205	0.00160256	0.00352113	0	0	0.00719424	0.00331126	0.00352734	0	0.00283286	0
4661389	7	A	0.00605214	0.00371747	0.00365631	0.00190042	0.00267789	0.00456621	0.000900901	0.000812018	0.00127119	0.0034617	0.00240385	0.00292683	0.00185014	0.00251889	0.00109409	0.0004649	0.00174672	0.00156986	0.00195027	0.00130492	0.000489956	0.00202675	0.000820681	0.00156331	0.00428725	0.0016331	0.00042735	0.00254994	0.0044898	0.0012747	0.00378788	0	0.00251509	0.00224299	0.00394218	0.00393895
4661637	6	A	0.00149068	0.0036855	0.00221729	0.0028267	0.0020202	0.00370468	0.000725338	0.00146807	0.00148552	0.000731707	0.000688863	0.00244918	0.00423392	0.00254022	0.00330237	0.00154162	0.002184	0.000827358	0.00265604	0.0012444	0.00251509	0.00374707	0.00148699	0.00138351	0.00151286	0.00286442	0.000949893	0.002781	0.00153948	0.000632511	0.00413827	0.00146377	0.000845785	0.00177502	0.00220157	0.00127975
4662522	6	A	0	0.00136705	0	0	0.00122775	0.00191816	0.00248756	0	0.00185874	0.000598086	0.000630915	0.00241741	0.00215672	0	0.000512821	0	0.00134318	0.00100908	0.000716846	0.00189274	0	0.00120482	0	0.00103199	0	0	0.00190961	0	0.00164114	0.00112994	0	0.000634518	0.000673401	0.000601323	0.000745712	0
4662931	6	T	0.00414365	0	0.00366972	0	0.00132802	0	0	0	0.00278164	0	0.00144928	0.00260417	0.0014771	0	0.000978474	0	0	0	0.00268456	0	0	0	0.0013986	0	0.00154083	0	0	0.001221	0.0011919	0	0	0.00117786	0	0	0	0
4663181	6	T	0.00161551	0.00225734	0.00115607	0.00246103	0.00302801	0	0.00161943	0	0.00150943	0.00237718	0.00330306	0.00285714	0.00166945	0.00437445	0.0011383	0.000895255	0.000863558	0	0.00160772	0.00317965	0.00228659	0	0.00331126	0.00138889	0.000896057	0.000913242	0.00459418	0.00165975	0.00302115	0.00183486	0	0	0.000816327	0.00371195	0.0030581	0
4663664	6	A	0.00114811	0	0	0	0.00283019	0	0	0.00106838	0.00214823	0.00486027	0	0.00383142	0	0.00252845	0.00158604	0.00127065	0.00248139	0	0	0.00431965	0	0	0.00114679	0	0.00502513	0.00265957	0	0.00434311	0.00422833	0	0.00103627	0.002079	0	0	0	0
4663729	7	T	0.00759013	0.00151745	0.00228833	0.00580552	0.00753012	0.00162602	0.00323102	0.0083612	0.00509338	0.00182149	0.00160256	0.00364964	0.00507614	0.00203666	0	0	0.00728597	0	0.00672269	0.00634921	0.003367	0	0	0	0.00731261	0.0021322	0.00477707	0.00483871	0.0015456	0	0.00151057	0.00310078	0.00576923	0.00301205	0.00536193	0
4664084	7	T	0	0	0	0.0060423	0	0.00332779	0	0.010453	0.00830565	0.00770713	0	0	0.00518135	0	0.00254453	0.0040568	0.0110294	0	0	0.00362976	0.00152672	0.00739372	0.0017331	0	0.012987	0	0	0.00567108	0.00150376	0	0.0108359	0.00490196	0	0.0016129	0.00316456	0
4664104	7	T	0.00180505	0.00168919	0	0.00151286	0.00152207	0.00518135	0.00196464	0.00531915	0.00172117	0.00400802	0.00713012	0	0.00363636	0.0019802	0.00134771	0.00798403	0	0	0.00411523	0.00564972	0.00480769	0	0.0034965	0	0.00583658	0	0.00620155	0.00189036	0	0	0.00492611	0.00171527	0	0	0	0
4666482	6	T	0	0.0019084	0.0021978	0.0033557	0	0	0	0.00306279	0	0	0	0.00816327	0.00168919	0	0	0.00203252	0	0	0	0	0.00201207	0.00352734	0	0	0	0.0022779	0	0.0017762	0	0	0	0	0.00172414	0	0	0
4666733	6	A	0	0	0	0.00310559	0	0	0	0.0017301	0.00174216	0	0	0	0	0	0.00408719	0	0.00197628	0	0	0.00176678	0	0.00188679	0.00219298	0	0	0	0.00192678	0.00179211	0	0	0	0	0	0	0	0
4666883	8	T	0.00787402	0.0133843	0.0184758	0.0315956	0.0206897	0.0192308	0.0167364	0.014	0.0239726	0.0237624	0.0195652	0.0170213	0.0236686	0.0265152	0.027027	0.010846	0.0374753	0	0.04	0.0225694	0.0349515	0.0206767	0.0263736	0	0.0243902	0.01766	0.0145985	0.0333333	0.0386643	0	0.0241935	0.0222635	0.00801603	0.00588235	0.0147929	0
4667131	6	T	0	0.00181488	0.00252525	0	0	0	0	0	0	0	0	0	0.00204918	0	0	0	0	0	0.00203666	0	0.00375235	0	0.00191571	0	0.00215517	0.0026178	0	0	0	0	0	0	0	0	0	0
4667187	6	T	0.00204918	0.00207039	0	0	0	0	0.00402414	0	0	0	0	0	0	0	0	0	0.00193798	0	0	0	0	0	0	0	0	0.00533333	0	0.00184843	0	0	0.00373832	0	0	0	0.0102389	0.0277778
4667569	8	T	0.0102215	0.013245	0.0124378	0.0270728	0.0131363	0.0137525	0.0154374	0.0108359	0.0169779	0.0121107	0.0260521	0.00881057	0.0244755	0.0120968	0.00529101	0.0193798	0.00756144	0	0.0130841	0.0104348	0.0126582	0.00460829	0.0139721	0	0.00831601	0.0139721	0.019469	0.0056926	0.0125673	0	0.0184564	0.0122888	0.0134615	0.0017762	0.00377358	0
4667892	6	T	0	0	0	0	0	0	0	0.00506757	0	0	0.002	0.0044843	0.0018315	0	0	0	0	0	0	0	0	0	0	0	0	0	0	0	0	0	0.00168067	0	0.00206612	0	0	0
4668322	6	T	0	0.00350263	0.0025641	0.00180832	0.00177936	0.00201207	0.00414938	0.00373832	0.00347222	0.00209644	0	0	0	0.00215054	0.0112202	0	0	0	0.00178891	0.00161031	0	0.00172712	0.00192308	0	0.00225225	0	0	0.0018622	0.00174825	0	0	0.00179856	0.00408163	0.00166389	0	0
4668329	9	T	0.0336634	0.0455342	0.0485934	0.0432432	0.0293103	0.0389864	0.0348361	0.0349265	0.0528109	0.0339321	0.0336134	0.055	0.0267857	0.049676	0.0365854	0.0420561	0.0555556	0	0.0441696	0.0434084	0.0245902	0.0458265	0.0361905	0.05	0.0415755	0.0537383	0.0652174	0.0469314	0.0623917	0.117647	0.044374	0.0414508	0.0345528	0.0516129	0.0515464	0.0384615
4670829	6	T	0	0.00314465	0.00726392	0.00157978	0.00320513	0.00175747	0.00492611	0.00597015	0.00793651	0	0.00310559	0.00732601	0.00613497	0.00503356	0.00123609	0.0102041	0.00753296	0	0	0.00657895	0.00435414	0.00334448	0.00365631	0	0	0.00555556	0.0056338	0.0122378	0.00322061	0	0.00290276	0.0015456	0.0017762	0.00474684	0.00522193	0
4671310	6	A	0	0.00163666	0.00236407	0.0031746	0	0.00177936	0.00461538	0.00171233	0.00149925	0.00568182	0.00340716	0	0	0	0.00129702	0.00428266	0.00390625	0	0.00175747	0	0.00163666	0	0.00180505	0	0.00208333	0.00200803	0	0	0.00163132	0	0.00138696	0	0.00356506	0	0	0
4672269	6	T	0	0	0	0.00332779	0	0	0	0.00161031	0.0015528	0	0.00356506	0	0	0	0	0	0	0	0	0.00140449	0	0	0.00350877	0	0	0	0	0	0	0	0	0	0	0.00141443	0	0
4672640	7	T	0.00347826	0	0	0.00313972	0.00169205	0	0	0.00294118	0.0016835	0.00167224	0	0.003861	0.00480769	0.00325733	0.00121065	0.00361011	0.00353982	0	0	0	0.00166945	0	0.0035524	0	0	0.00529101	0	0.00765697	0.0015873	0	0.00139276	0.00503356	0.00353982	0	0.00257069	0
4672829	6	T	0	0	0	0	0	0	0.00165563	0	0	0	0	0	0.00164474	0	0.005	0	0	0	0	0.00175439	0	0	0.00684932	0	0	0.00204499	0	0	0	0	0	0	0.00175439	0	0	0
4673704	6	T	0	0.00152207	0.00251256	0.00168067	0.00141844	0	0.00456621	0.00310078	0	0	0.00322061	0	0	0.0016129	0	0	0.00162338	0.0212766	0	0.00487013	0	0.00327332	0.00182149	0	0.00171233	0.00182482	0.00297177	0.00169205	0.00343053	0	0	0.00446429	0.00818331	0.0030722	0.00283286	0
4679408	6	T	0	0.00344828	0	0.00153728	0.00433839	0.00366636	0.00238854	0.00316206	0.00420168	0.000819001	0.00254237	0.00103734	0.000879507	0.000970874	0.00194805	0.002	0.0030303	0	0.00269784	0.00471698	0.00407166	0.000831947	0.00178253	0.00164745	0.00287081	0.00280899	0.00162602	0.0042123	0.0041841	0.00193424	0.00149477	0.00991609	0.000870322	0.00166806	0.00101937	0
4679460	7	T	0.00353669	0.00269058	0	0.00396511	0.00441826	0.00819672	0.00424809	0.00488202	0.00441306	0.00509771	0.00172563	0.00215517	0.00270758	0.00490196	0.00316256	0.00914634	0.00812183	0.00851789	0.0047259	0.00574241	0.00169779	0.00629496	0.00775946	0.0116279	0.00609756	0.00199402	0.00343348	0.00523104	0.00341297	0.00394477	0.00161943	0.000812348	0.00275482	0.000838926	0.00208768	0.00160514
4679906	6	A	0.00167504	0.00157233	0.0022779	0.00153139	0.00152672	0.00373134	0.00336134	0.00154321	0.0015748	0	0.00361011	0.0030722	0.00369686	0.00190114	0	0	0	0.00344234	0.00171527	0.00175747	0.0049505	0.0017301	0.0070922	0	0.00429185	0.00209205	0	0.0047619	0	0	0.00504202	0.00318471	0	0.00154321	0.005	0
4680679	6	C	0.003861	0	0.00260417	0	0.00189036	0	0	0	0	0.00431034	0.0107066	0	0	0.00406504	0.00145773	0	0	0.0018622	0.00220264	0.00701754	0	0.0106007	0	0	0	0	0	0	0	0.00898876	0	0	0.00194553	0	0	0.0016
4680859	6	T	0	0.00176678	0.0023753	0	0	0	0	0	0	0	0	0	0	0	0	0	0	0	0	0	0	0	0	0	0	0	0	0	0	0	0	0.0017094	0	0	0	0
4681543	6	T	0	0	0	0.0015748	0	0	0	0	0.00193424	0.00625	0	0	0	0	0.00126263	0.00236407	0	0	0	0	0.0018018	0.00567108	0	0.00199601	0.00631579	0.00223714	0	0	0.00503356	0	0	0	0	0	0	0
4682339	6	A	0	0.00503356	0	0	0.00664452	0	0	0.00273973	0.00154321	0	0	0	0	0	0.00124533	0.00196464	0.00326797	0	0	0.00180505	0	0	0	0	0	0	0	0	0	0	0.00153139	0.00137931	0.00157233	0.00311042	0	0
4683210	7	A	0	0	0.0101781	0.00483092	0.0052356	0	0	0.00174825	0.00184162	0.00187617	0.00185529	0.00560748	0.00210526	0	0.00123609	0.00195695	0	0.00546448	0.00347222	0	0.00716846	0.00190476	0.0034188	0	0.00604839	0.00214133	0.00684932	0.00188679	0.00482315	0.0077821	0.00164745	0.00490998	0.00180505	0.00186567	0	0
4683252	6	A	0	0	0	0	0.0017331	0.00203252	0.00174825	0.0017452	0	0	0	0.00361664	0	0.00191205	0.00262123	0	0	0	0.00172712	0.00564972	0	0.0019305	0	0	0.00429185	0	0.00499168	0	0	0	0.00343643	0	0	0	0.00363636	0.00357143
4683522	6	A	0	0.00186916	0	0	0	0	0	0	0.0019084	0.00181818	0.00384615	0	0.00196464	0	0	0	0	0	0	0	0	0	0	0	0.0044843	0.0043956	0	0	0.00168067	0	0.0016835	0	0.00376648	0	0	0
4684125	6	A	0.00156986	0	0.00234192	0.00308642	0.00337838	0.0015873	0.0033389	0.00167224	0	0	0	0	0.00325203	0	0.00434311	0.00431965	0	0	0.0108359	0.00153374	0	0	0	0	0.00340716	0	0.00648298	0.00311526	0	0	0	0.00140056	0	0	0.00142045	0.00296736
4686140	6	A	0.00204499	0	0	0	0	0	0	0	0	0	0	0	0	0	0	0	0	0	0	0	0	0	0	0.00192678	0	0	0	0	0	0.00204499	0	0	0	0	0	0
4686317	8	T	0.0158416	0.0188356	0.016129	0.021164	0.00925926	0.0264228	0.0273723	0.0240296	0.0138648	0.0448598	0.0293501	0.0348837	0.00959693	0.0237624	0.00983146	0.0140281	0.0165289	0.0221328	0.0318352	0.0294659	0.0201207	0.0138614	0.0243408	0.00881834	0.0128755	0.0432802	0.0226843	0.00967118	0.0171756	0.01002	0.0126812	0.0146341	0.0149893	0.0105263	0.0146789	0.0257649
4686565	7	A	0.0020284	0.00168067	0.0071599	0.00174216	0.00341297	0.00555556	0.00383877	0.00549451	0.00170648	0.00406504	0.0035461	0.00853242	0	0.00204082	0.00254777	0	0	0.0125448	0	0.00521739	0.00540541	0.00356506	0	0.00489396	0.0100604	0.00227273	0.00502513	0.00172712	0.00645161	0	0.00167785	0.00177936	0.0042735	0.00158983	0.0056926	0
4687006	8	G	0.00917431	0.0193798	0.0185676	0.024911	0.0117878	0.0166271	0.00896861	0.0198238	0.00854701	0.00656455	0.0199557	0.00230415	0.00622407	0.00680272	0.0232558	0.0136674	0.0231579	0.0423387	0.0214592	0.021097	0.0125523	0.0171674	0.0124378	0.00433839	0.00510204	0.0075188	0.0200445	0.0363196	0.0203666	0.0157658	0.02	0.0225141	0.0240385	0.0170778	0.0147368	0.0116505
4687029	7	A	0.00884956	0.0112782	0.00268097	0.0152801	0	0.00668151	0.0131868	0.00618557	0.00849257	0.00208768	0.00647948	0	0.00943396	0.00867679	0.00693481	0	0.00617284	0.0118812	0	0.00790514	0.00408163	0.00196078	0.00913242	0.010352	0.00483092	0	0.00433839	0.00689655	0.0205607	0.00840336	0.00378072	0.00848896	0.0114416	0.0036036	0	0.0148699
4687102	6	G	0.00203252	0.00179211	0	0.00773994	0	0.0021692	0	0.00183486	0.00364964	0.00980392	0	0.00204082	0.00184843	0	0	0.00200803	0.00213675	0.00376648	0.0105634	0.00176056	0	0.00929368	0.00208333	0	0.00221729	0	0.00422833	0	0.00330579	0.00826446	0.0017452	0	0.00413223	0.00187617	0.00184162	0.0071048
4687591	6	A	0	0	0.00114025	0.00225225	0	0.000901713	0	0.000843882	0	0	0	0.000818331	0	0	0	0	0	0	0.00086881	0	0.00161943	0.00172117	0	0.000821693	0	0	0.000801925	0.000834028	0.0015674	0.00280899	0	0	0	0.00153257	0.000825083	0
4688382	6	A	0	0	0	0.00151976	0	0	0	0	0	0	0	0.00296736	0	0	0	0	0.00374532	0	0	0	0	0	0	0	0	0.00396825	0	0	0	0	0	0.00151286	0.0017331	0.00320513	0.00341297	0
4688400	7	A	0.00180832	0.00169492	0	0.00757576	0	0.00352734	0.00171233	0.0106383	0.003367	0.00185874	0.00498339	0.00144718	0.00718133	0.00357143	0.00361011	0.00544465	0.00364964	0.00813008	0.00344828	0.00745156	0.00827815	0.00666667	0.0148423	0.00625978	0.0134875	0.00204918	0.00458015	0.0017331	0.003367	0.0141129	0.00152439	0	0.00515464	0.0015361	0.00328947	0.00597907
4688635	6	T	0.00742115	0	0	0.00174216	0.00173611	0.00188324	0.0017301	0.00325203	0	0.00542495	0.00369686	0.00348432	0.00178571	0.00192678	0.00520833	0.00381679	0.00196078	0	0	0	0	0	0	0.0017301	0	0.00235294	0.00174216	0	0.00163666	0	0	0	0	0.0015873	0	0
4688693	7	A	0.00178571	0	0.0101266	0	0.00172117	0	0.0084317	0	0.00465839	0.00851789	0.0034904	0.00506757	0.00724638	0.00362976	0.00776197	0	0	0	0.00559701	0.00620155	0.00328407	0.0016835	0.00714286	0.00179533	0	0.00438596	0	0.00803859	0.00803859	0.00372439	0.00156006	0.005	0	0.00315956	0.00158228	0.00452489
4688723	6	T	0.00176367	0	0	0.00340716	0	0	0.00168919	0.00151745	0	0	0	0	0	0	0.0013369	0	0	0	0	0	0	0	0.00358423	0.00182482	0.00198807	0	0	0.00166113	0	0	0	0	0	0	0	0
4688950	6	A	0	0	0	0	0	0	0	0	0	0	0	0	0	0	0	0	0	0	0.00558659	0	0	0	0.00381679	0	0	0	0	0	0	0.00192678	0	0	0	0.00176678	0	0
4689767	6	T	0	0	0.00114155	0.00225225	0	0.000901713	0	0.000843882	0	0	0	0.000818331	0	0	0	0	0	0	0.00086881	0	0.00161812	0.00172117	0	0.000821693	0	0	0.000801925	0.000834028	0.0015674	0.00280899	0	0	0	0.00153374	0.000825764	0
4690332	8	T	0.0123203	0.0235507	0.0180412	0.0518868	0.0432767	0.0310078	0.0329457	0.023301	0.0158172	0.035514	0.0155709	0.0390071	0.0433962	0.0135659	0.0382653	0.024952	0.026749	0.015534	0.0254902	0.0254083	0.014827	0.0390625	0.0288462	0.0310219	0.0319149	0.0247191	0.0127592	0.0133111	0.0302457	0.026749	0.0322581	0.0162602	0.0328542	0.0264026	0.0212389	0.0310786
4691176	6	T	0	0	0	0.00155039	0.0030722	0	0	0	0	0.00175439	0.00163666	0	0.00311526	0.00164204	0	0	0	0	0	0.00153374	0	0	0	0	0.00192678	0.00197239	0	0	0	0	0	0	0	0.00148588	0.00156986	0.00317965
4691610	6	A	0.00330579	0	0	0.00803859	0.00519931	0	0.00166667	0.00171233	0.00182482	0.00190114	0	0	0	0	0	0	0	0.00182482	0	0	0.0019305	0	0	0	0	0.00212314	0.00476948	0.00168919	0.00344234	0	0.001443	0	0	0	0	0.00144092
4691782	6	A	0	0	0	0	0	0	0.00181818	0	0.00195695	0	0.00198413	0	0	0	0	0	0.00452489	0	0	0.00344828	0	0	0	0	0	0.00204499	0	0.00185529	0	0.00208768	0	0	0	0	0	0
4692851	6	T	0	0	0	0.00160514	0	0.00171527	0.00337268	0	0	0.0017301	0	0.0035461	0.00347826	0	0.00125313	0	0.00784314	0	0.00191939	0	0	0	0.00509338	0	0	0	0.0016835	0	0.003125	0.00618557	0	0	0	0	0.0018018	0
4693207	6	G	0.00206612	0.00169779	0	0.00194553	0.00310078	0	0.00589391	0.00831947	0.00189394	0	0	0.00544465	0.00392157	0	0.00156006	0	0	0.00424628	0.00202429	0.0040568	0.00186567	0.00184502	0	0	0.00223214	0.00208333	0	0	0.0018018	0	0.00688468	0.00162602	0.004	0.00181488	0.00182149	0.00171527
4695679	6	A	0.00145773	0	0	0	0.00142653	0.00189036	0.00161551	0.00148588	0	0	0.00332779	0.0030722	0	0	0.00119332	0.00361664	0.00351494	0	0.00298063	0	0	0	0	0	0.00550459	0	0	0.00173611	0	0	0.00146413	0.00138122	0.00170358	0.00613497	0	0.00152207
4695981	6	T	0.00157729	0.00324675	0.00246914	0.0015674	0.00149477	0	0	0.00149701	0	0	0.00499168	0.00168067	0	0	0	0	0	0	0	0	0	0.00470958	0.00175747	0	0.00381679	0.00346021	0	0	0	0	0.00143472	0	0	0	0	0.00147493
4696742	7	A	0.00203666	0.0017094	0.0030303	0.00196464	0.00705467	0.00208333	0.00189394	0.0021097	0	0.00193798	0.00402414	0.00178891	0	0.00404858	0.00293255	0	0	0.00195695	0	0.00365631	0.0056926	0.00192678	0.00222717	0.00201613	0.00215517	0.00483092	0.00537634	0	0.00696864	0.00943396	0	0	0.00195312	0	0.00588235	0
4698135	6	T	0	0.00170648	0.00191571	0	0.00284495	0	0.00490196	0.00151286	0.00151515	0.00175439	0.00179211	0	0.00510204	0.00339559	0.00506329	0	0	0.00170068	0	0.0028777	0	0.00653595	0	0	0	0	0.00157729	0	0.00744048	0.00361011	0.00307692	0.00153139	0.00181488	0.00748503	0.00165017	0
4699258	6	T	0	0	0.00215983	0	0.0015456	0.0035524	0.00342466	0.00603318	0.0108865	0.00190114	0.00985222	0.010274	0	0.00750469	0.00367197	0.0116505	0.00184843	0.00535714	0.010989	0.00344828	0.00826446	0.00488599	0.00519931	0.00362976	0	0	0.00310078	0.00341297	0.00624025	0.00934579	0.00729927	0.00306279	0.00170648	0.00321027	0.00486224	0.00455235
4699315	6	T	0.00182482	0.00332779	0.00224719	0	0	0.0018622	0	0	0.00177305	0.00414079	0.00168067	0	0	0.00387597	0	0	0	0.00573614	0	0	0	0	0	0	0	0.00204082	0	0.00184843	0	0	0	0.0015083	0.00171233	0	0.00177305	0
4699391	6	T	0	0	0	0	0	0	0.00181159	0	0	0	0	0	0	0	0.0013587	0	0	0	0	0	0.0017331	0	0.00202429	0	0.00206186	0	0	0	0.00161812	0	0	0	0	0	0	0
4699645	6	A	0.0014556	0	0.00195312	0	0	0	0	0.00693241	0	0	0	0	0	0.00162075	0.00125786	0.00369686	0	0	0	0	0	0	0.00346021	0	0	0	0	0	0	0	0	0	0	0	0.00170648	0.00166389
4700075	6	T	0.00298507	0.00296296	0	0	0	0	0.00301205	0.0060241	0	0	0.00145985	0	0.00324675	0.00919118	0.00112486	0.00173913	0	0.00154799	0	0	0.00141044	0	0.00320513	0	0	0	0.00290698	0	0	0.00907441	0.00148368	0.00148148	0.00315956	0.00141844	0	0
4700270	6	T	0.00299401	0	0.00243309	0.00302572	0.00485437	0.00176367	0.00476948	0.00416667	0	0.0049505	0	0	0.00336134	0.0018018	0.0025974	0.00373832	0	0	0.00301659	0.0102215	0.00688705	0.00309598	0.0117057	0.00577201	0.00185874	0.00784314	0.00587372	0	0	0.00706714	0.00702247	0	0.00160514	0.00740741	0.00157978	0.0047619
4701416	6	G	0.00163132	0.00483092	0	0.00505902	0	0.00884956	0.00324149	0.00473934	0.0015748	0.00833333	0.00807754	0.00304414	0.0034662	0	0.00136054	0	0.0105634	0.00823723	0	0.00747384	0.0042796	0.00176678	0.00177936	0.00324675	0.00524476	0	0	0.00183486	0.00152672	0.00187617	0.00313972	0.003125	0	0	0.00664452	0.00819672
4701653	7	A	0.00152905	0	0	0.00162602	0.00163132	0	0	0.00290698	0.00162075	0.00176678	0	0.00298507	0.00347222	0.00471698	0	0.0182556	0	0.00172712	0.00493421	0	0.00143885	0.0075188	0.00705467	0.00341297	0.00194553	0	0.00797448	0.00473934	0.0046729	0.00206186	0.0015748	0.00159744	0.00680272	0.00486224	0.0035524	0.00597015
4702879	6	T	0	0.00160772	0	0	0	0	0.00163399	0.00165563	0	0	0	0	0	0	0	0.00187266	0	0	0	0	0.00626959	0	0	0	0	0.00364964	0	0	0.00297177	0	0.00290698	0	0	0.002886	0.00162075	0
4703304	7	A	0.00158479	0.00162338	0	0.0033557	0	0.0016835	0	0.00160772	0.00135501	0.00465839	0.00473186	0.00498339	0	0.00346021	0.00652742	0	0.00165289	0.00334448	0.00153374	0	0.00325203	0	0	0	0.00589391	0.00197239	0.00155521	0.00777605	0.00291971	0	0	0.00149477	0	0.00134409	0.00340716	0.00140449
4704340	6	A	0	0.00175439	0	0	0	0	0	0	0.00168067	0.00184502	0	0	0	0	0.00126582	0	0	0	0.00346021	0	0.00183824	0.00341297	0	0.00189394	0	0.00191939	0	0	0	0	0	0	0	0	0	0.00328407
4704809	7	A	0	0	0.00195312	0	0.00138696	0	0	0.003003	0.00615385	0	0	0.00298063	0	0.00166113	0	0	0	0.00165837	0	0.0017301	0.00169779	0	0.00176678	0.00324675	0	0.00364964	0.00144928	0	0.00877193	0	0	0.00304414	0.00343053	0.00150602	0	0
4705097	6	A	0	0	0	0.00510204	0	0.00414938	0	0	0	0	0	0	0	0	0	0	0	0	0	0	0	0	0	0.00179856	0	0	0	0.00171821	0.00316957	0	0.0015015	0	0	0	0.00170068	0.00446429
4705154	6	A	0.00554529	0.00182149	0.00486618	0.00352734	0	0	0.00361011	0	0	0	0.00185529	0	0.00833333	0.00383877	0.0027972	0	0.00199203	0.00492611	0.00424628	0.00528169	0.00519931	0.00189036	0.0100402	0	0	0	0.00154799	0	0.00166945	0	0.00642055	0	0.00184502	0.00328947	0	0
4707871	6	T	0	0	0	0	0	0	0.00157233	0	0	0	0.00160514	0.00164204	0	0	0.00127065	0	0.00176991	0	0.00527241	0.00464396	0	0.00182149	0.00179533	0	0	0	0.00451807	0	0.00154321	0	0	0	0	0	0	0.00157978
4710749	6	A	0.00441826	0	0	0	0.0074184	0.00487805	0.00923077	0.008	0	0	0.003367	0.0015456	0.0133111	0.0017301	0	0	0.00332226	0.00181818	0	0.00465839	0.00335008	0	0.00323625	0.00174825	0.00166389	0.00706714	0	0.00152207	0	0.00165289	0.00143062	0	0.00537634	0.00641026	0.00505051	0.00290276
4711094	6	C	0	0.00153374	0.00220264	0.00729927	0	0.00332779	0.00313972	0	0	0	0.00646204	0.00149701	0	0.00363636	0	0	0.00652529	0.005	0.00164474	0.00165837	0.00315457	0	0	0.00784929	0.00801603	0.00189036	0.00146413	0.00471698	0.00137931	0	0	0.00300752	0	0.00148368	0	0.00146843
4712193	6	A	0.00164745	0.00152905	0	0.00152672	0.00138313	0	0	0	0	0	0.0015083	0.00309598	0.00327869	0.00303951	0.00116414	0.00390625	0.00167785	0	0	0	0.00148368	0	0	0.00141044	0	0.00182482	0.00154083	0	0	0	0	0	0.00334448	0	0	0
4712253	6	T	0	0.00151286	0.00228833	0.00154321	0.00135685	0.00176991	0	0	0	0.00341297	0	0	0	0.00154799	0.00255102	0	0	0	0.0015748	0	0.00149925	0.00163666	0.00174216	0.00280112	0	0	0	0.00473186	0.00125313	0	0	0.0044843	0.00471698	0	0	0.00138122
4712346	7	T	0.00511073	0.00321027	0.00263158	0.0102639	0	0	0.00634921	0.00739645	0.00167224	0.00169779	0.00819672	0.0046875	0.00723327	0.0119454	0.00657895	0.0138614	0.00548446	0.00608828	0.00801282	0.00630915	0.00480769	0.0118243	0.00662252	0	0.00522648	0.00657895	0.00328947	0.00162866	0.00134953	0.00199203	0.0115942	0.00155763	0.0015873	0.00950872	0.0017331	0.00747384
4713096	6	T	0.00151286	0.003125	0.00464037	0	0	0	0.00156986	0	0.00145138	0.00319489	0	0.0103245	0	0.00166945	0	0.0100402	0.00341297	0.00991736	0	0.00307692	0	0	0.0017094	0	0	0	0	0.00157978	0	0.00317965	0.0027933	0	0.00162602	0	0	0.00151057
4713140	6	T	0.00300752	0	0	0.00528402	0.00580552	0.00164204	0.0112179	0	0.00445104	0.00502513	0.00771605	0.00606061	0.00167224	0.00313972	0.00537634	0.00931099	0.00720721	0	0.010084	0.0031348	0.00852273	0	0.00536673	0.00632911	0.0121951	0.0018622	0.0070028	0	0.0030303	0.0034188	0.00877193	0.00267023	0.00344234	0.00938967	0.00433526	0.0104322
4714965	6	T	0	0.00137741	0	0	0	0	0	0.00145773	0	0	0.00150376	0.00273224	0.00485437	0.00169205	0.00117233	0	0.0032	0	0	0	0.00142248	0	0	0	0	0	0.00290276	0.00149925	0.00265604	0.00350877	0	0.00253165	0	0.00291545	0.00139665	0
4715359	6	T	0	0.00728597	0	0.0060423	0.00352113	0.00208333	0	0.00179211	0.0017452	0	0	0.0017301	0	0	0.00265957	0.00357143	0.00801603	0.00366972	0.00190114	0.00664452	0.00822368	0	0	0	0	0	0.00160256	0	0.00483092	0.00392157	0	0.00742115	0.00182815	0	0.00817996	0.00169492
4715397	6	T	0.00181488	0.00392157	0	0	0	0	0	0	0	0	0	0	0	0	0	0	0	0	0	0	0.00176991	0	0.004158	0	0.00722892	0	0	0.0016835	0	0	0.00171527	0.00191205	0	0	0.00626305	0.00169492
4715716	6	T	0.00601202	0.00172712	0	0	0.00168067	0	0.00202429	0	0.00200401	0.00204918	0.00195312	0.0018018	0.00636943	0	0.00410959	0.00464037	0.0019685	0.00831601	0.003861	0	0	0.00200803	0.00393701	0.00214592	0.00436681	0	0.00184162	0.00187617	0	0.00228311	0	0	0.00400802	0.0078125	0.00596421	0
4715856	6	T	0	0	0	0	0	0.00181818	0	0	0.00178891	0.00788955	0	0.00171233	0	0	0	0.00204082	0	0.00177936	0.00772201	0.00161812	0	0.0034965	0	0	0	0.00201613	0	0.00169205	0	0	0.00149701	0	0	0	0	0
4717143	8	T	0.00806452	0.0202952	0.0130208	0.0212418	0.0192926	0.0226843	0.0347551	0.022508	0.0279146	0.0142096	0.0290598	0.01473	0.0194346	0.0157068	0.0123001	0.0420842	0.0142349	0.0214521	0.021544	0.0213115	0.0304487	0.0205128	0.0127042	0.0304487	0.00591716	0.0167715	0.0174881	0.0358491	0.0234949	0.0292793	0.0261538	0.0373134	0.0269784	0.0113636	0.0159011	0.0170543
4719886	6	A	0	0	0	0.00193798	0	0	0	0	0	0	0.0037594	0	0	0.00750469	0.00146843	0.0043956	0.00199203	0	0	0	0.00722022	0.00194553	0	0	0	0	0	0	0	0	0	0	0.00657895	0.00169492	0	0.00176056
4720715	7	T	0	0.00175439	0	0.00324675	0.00311042	0.0137795	0.0034188	0	0.00342466	0.00181818	0.00521739	0.00324149	0.00196078	0	0	0.00392927	0.00184162	0.00158479	0.00555556	0.00181818	0	0.0127389	0.00172712	0.00173611	0.00223714	0.00227273	0.00169779	0.00334448	0.00158228	0.00618557	0.00333333	0.00623053	0.00178571	0.00311042	0	0.00152905
4720803	6	T	0	0.00175439	0	0	0	0	0	0	0	0	0	0	0	0	0	0	0	0.00161551	0	0	0	0.00166945	0.00167224	0.00156495	0	0	0	0	0	0.00210084	0	0.00322581	0	0	0	0
4722492	6	T	0	0	0	0	0	0	0.00307692	0	0.00143472	0	0	0.00146199	0	0	0.00129366	0.00200803	0	0	0.00315457	0.00426136	0	0	0	0.00627943	0	0	0	0	0.00140252	0	0	0	0	0.00140252	0	0.00311526
4723298	6	A	0	0.00151286	0	0.00290698	0	0.00166945	0.00341297	0	0	0	0.00179533	0.00167504	0	0	0	0	0	0.00357143	0	0	0	0.0030581	0	0	0.00163934	0	0.00163399	0.00171821	0.0013459	0	0	0	0	0	0.00340136	0
4725116	6	T	0	0.00184162	0	0	0	0	0	0	0	0	0	0	0	0	0	0	0	0	0	0	0	0	0.00215054	0	0	0	0	0	0	0	0	0.00176367	0	0	0	0
4726125	6	A	0	0.00371747	0	0.00689655	0	0	0.00591716	0.0019685	0.00188679	0.00198807	0.00178571	0.00331126	0	0	0	0	0	0	0	0	0.00189036	0.00358423	0.00193424	0.003663	0	0	0.00189036	0	0	0	0.00493421	0.00176678	0	0	0	0
4727888	6	A	0	0	0	0.0014556	0.00157729	0	0.00520833	0	0	0	0.00556586	0.00162866	0	0	0.0013587	0	0	0.00179533	0.00746269	0	0.00168067	0.00350263	0	0	0	0.00194932	0.00163934	0.00169492	0.00151057	0	0	0	0	0	0	0
4728534	6	A	0.00182149	0.00154083	0.00235849	0.00161812	0.00352734	0	0.00170068	0.00310078	0.00325733	0	0	0.00161812	0	0.00169492	0	0.00618557	0	0.00172117	0	0	0	0	0	0.0015873	0.0020284	0.00681818	0.00325203	0	0.00151976	0.00205339	0.00152672	0	0	0.0015083	0	0.00169492
4729365	6	A	0	0	0	0.00154799	0	0	0.00280112	0.00152905	0	0	0.00326797	0	0	0.00162602	0	0	0.00350263	0	0.00167224	0	0	0	0.00160514	0.0017331	0	0	0.00428571	0	0	0	0.00143266	0	0.00145985	0	0.00331675	0
4733735	6	G	0	0.00162866	0	0.00137931	0.00162338	0.0018018	0.00162602	0.00297177	0	0	0	0	0	0.00342466	0.00408163	0	0.00706714	0.00167224	0.00167504	0.00304414	0.00294551	0.00662252	0.00161551	0	0.00206186	0.00175439	0	0.0016835	0	0.00389105	0.0028169	0.00439883	0.00190476	0.00146843	0	0
4734881	6	A	0	0.00456621	0.00722892	0	0.00952381	0.00785855	0.0066335	0.00721501	0.00154321	0.00350877	0.00326264	0.00157233	0.00176678	0.00175131	0.00412655	0	0.00182149	0.00171527	0.00325203	0.00155039	0.00166389	0.0105634	0.00168634	0.00187266	0.00598802	0.00558659	0.00444444	0.0051458	0	0.00170648	0.00293255	0.00295858	0.00338409	0.00441826	0	0.0015625
4735193	6	T	0	0	0.00248756	0.00166945	0	0.0034662	0	0.00145138	0	0.00147059	0	0.0015456	0.00174216	0	0	0	0	0	0.0015949	0	0.00341297	0.00499168	0.00336134	0	0	0.00184843	0.00149477	0.00162338	0	0	0	0	0	0	0	0
4735977	6	A	0.0015949	0	0	0.00298063	0.00148588	0.00672269	0.00162075	0	0	0.00343643	0.0015625	0	0	0.00334448	0	0.00696864	0.00560748	0	0.00180505	0.0027137	0.00151515	0	0	0	0.00594059	0.00525394	0	0	0.00455235	0.00471698	0	0	0	0	0.00327869	0
4736761	6	A	0	0	0.00229358	0	0	0	0	0.00157729	0	0	0	0	0	0	0	0	0.00345423	0	0.00184843	0	0	0	0	0	0	0	0	0	0	0	0	0	0	0	0	0
4738097	7	T	0.00170068	0.00499168	0	0.00818331	0.00692521	0.00342466	0.00537634	0.00170648	0.00158983	0	0.00739372	0.00309598	0.00164474	0.00186567	0	0.00189753	0.00181488	0	0.0033389	0	0.00633914	0	0.0069808	0.00475436	0	0.00574713	0.00512821	0.00325203	0.00594354	0.00196464	0	0.00150602	0.00175439	0.00465116	0.00158479	0.00437318
4740219	6	A	0.00166389	0.00163666	0.00240964	0	0.0015674	0.00539568	0	0.00286533	0.00154799	0	0	0	0	0	0.0027248	0.00568182	0.00529101	0.00169205	0	0	0	0.00458015	0.0017094	0	0.00557621	0	0.00461538	0.00156986	0.00315956	0.00365631	0	0.00286123	0	0.00310078	0.0103986	0.00155763
4740865	6	G	0.00331126	0.00320513	0	0	0	0	0	0	0	0	0.00498339	0.00160256	0	0.00183486	0	0	0	0	0.00189753	0	0	0.00176056	0.00171527	0	0.00373832	0.00204499	0	0.00826446	0	0.00399202	0	0.00323102	0	0.0047619	0	0.00148588
4740947	6	A	0	0.0015674	0	0	0	0	0.00361664	0.00153846	0.00168067	0	0	0	0	0	0	0.00421053	0	0.00178571	0	0.00500835	0	0	0	0	0.00392927	0.0020202	0	0.00168634	0	0	0	0	0	0	0	0
4742897	7	A	0.00672269	0.00340716	0	0.0046225	0.0152355	0.0151515	0.00165837	0.00315956	0.00341297	0.0134875	0.00334448	0.00511073	0.00570342	0.00720721	0.00243309	0.004158	0	0.00528169	0.00187266	0.00336134	0.00695652	0.00171821	0.00344828	0.00337838	0.00556586	0.0165975	0	0.00815661	0.00302572	0.0135922	0.0015015	0.00289436	0	0.00447094	0.00340716	0.00493421
4742919	6	T	0.00166113	0.00338409	0.00813008	0	0.0042735	0.00174216	0	0	0	0	0.00169205	0	0.00571429	0.00517241	0.00120048	0.00630252	0	0.00178253	0	0	0.0017301	0.00684932	0	0	0	0.00214592	0.00323625	0.00157978	0.00151976	0.0037037	0.0029985	0.00570613	0	0.00149925	0	0.00174825
4744292	7	T	0	0.0035461	0	0.00511073	0	0.00413223	0.00155763	0	0	0.00856164	0.00173611	0	0.0019305	0.00182482	0.00136054	0	0.00722022	0.00625	0.00661157	0	0	0.00175439	0.00373832	0.0111465	0.00201613	0.00382409	0.00625978	0.00350263	0.00338983	0.00386847	0.00177936	0.00348432	0.00189036	0.00161031	0.0033557	0.00171527
4744360	6	A	0	0.0015949	0	0	0.0049505	0	0	0.0031348	0.00321543	0.00161812	0	0	0.00189753	0.00194553	0.00407609	0.0019685	0	0.00306279	0.00314961	0	0.00162602	0.00622084	0.00376648	0	0	0	0.00154083	0.00684932	0.00160514	0.00174825	0.00475436	0.00160514	0	0.00156986	0	0
4744649	6	A	0	0.00154083	0	0.0015528	0	0.00172117	0.0031348	0	0.0016	0	0	0.00158228	0	0	0.0013587	0.00353982	0	0	0	0.00158228	0	0	0	0	0	0	0	0	0	0	0.00129032	0.00134228	0	0	0	0.00159744
4745026	7	A	0	0.00693241	0.00239234	0.0104348	0.00188679	0.00184162	0.0037594	0.00175747	0.0033557	0	0.00182815	0.00674536	0.00193798	0	0.00301659	0	0	0	0.00368324	0	0.00163399	0.0034904	0.00201207	0	0	0	0.00529101	0	0	0.00199601	0.00182815	0	0.00883002	0.0035524	0.00350263	0.00323102
4745191	6	T	0	0.00181488	0	0	0	0.0034904	0.00171527	0	0	0.00194932	0	0.00628931	0	0	0.00833333	0	0.00197239	0.00165563	0	0.00312989	0	0.00718133	0	0.00179856	0	0	0.00331675	0	0.00328407	0.00189036	0	0.00343053	0.00189394	0	0.00186567	0.00162866
4746534	7	T	0.00393701	0.00361664	0	0.00378072	0.00312012	0.00575816	0	0.0116279	0	0.00204918	0	0.00181488	0	0	0	0.00224719	0.00204082	0.00198807	0.00420168	0.00168634	0	0.005386	0	0.00184162	0	0.00231481	0.00191205	0	0	0.00210084	0.00173611	0	0	0	0.00203666	0
4747747	6	T	0	0.00308166	0	0.00301205	0.00149031	0	0	0.0015083	0.00472441	0	0	0	0	0	0.00125945	0	0.00338983	0	0	0.00363636	0	0.00161031	0	0	0	0.00176678	0	0	0	0.00191205	0	0	0	0.00173913	0	0
4748807	6	A	0	0	0	0	0	0.00232558	0	0	0.00386847	0	0.00201613	0.00198413	0	0	0.00285307	0	0	0.00245098	0	0	0	0	0	0	0	0.00220751	0	0	0.00519931	0	0.00185874	0	0.00215054	0	0	0
4752440	6	A	0	0	0	0	0	0	0	0	0	0.00528169	0	0	0	0	0.00266312	0	0.00189753	0	0.00339559	0	0	0	0.00190114	0	0	0	0.00147059	0	0	0	0.00330579	0.00764526	0	0	0.00559701	0
4752605	6	T	0.00184502	0.00180832	0	0	0	0.00631579	0	0.00157978	0	0	0	0.00995025	0	0.00417537	0.00362319	0	0.00379507	0	0.00197239	0.00181488	0	0.00529101	0.0019084	0	0	0.00444444	0	0	0	0.00211416	0.00162338	0	0	0	0	0
4752700	6	T	0.00377358	0	0.00502513	0.00821018	0.00188679	0	0	0	0	0.00183486	0	0	0.0037594	0	0	0	0	0	0.00407332	0	0.00383877	0.00166113	0.00199203	0	0	0	0.00340136	0.00892857	0	0.0021322	0	0	0	0	0	0.00173611
4752710	7	T	0.00180832	0.003861	0	0.00653595	0.00925926	0.00226244	0.00386847	0.00183486	0.00508475	0.00366972	0	0	0.00190114	0.00854701	0.00397878	0.00226244	0.00365631	0.00576923	0	0	0.00727273	0.00327869	0.0019084	0.00202429	0	0	0.00347826	0.00178891	0.00625	0.004158	0.00491803	0.00364299	0.00188679	0	0.0135135	0.00165563
4752784	6	T	0	0	0	0	0.0016835	0	0	0	0	0	0.00197628	0.00189036	0.0018315	0	0	0.00226757	0	0	0.00223714	0	0.00171527	0.00163934	0	0.00191939	0	0	0.0018018	0.00191571	0.00155521	0.00369004	0	0.00189753	0.00404858	0.00188679	0.00592885	0
4752792	6	T	0	0.00378072	0	0	0	0	0	0	0	0	0	0	0	0.00225734	0	0	0	0	0	0	0	0	0	0.00195312	0	0	0.00367647	0.003861	0	0	0	0	0.00204499	0	0	0
4752818	6	T	0	0.00191571	0.00547945	0	0	0.00225734	0	0	0	0	0	0	0	0.00240964	0.00293255	0.00452489	0.00190114	0	0	0.0102389	0	0	0	0	0	0	0	0	0.00304878	0.00186916	0	0.00618557	0	0.003663	0	0.0017331
4754101	6	T	0.00439883	0.00903614	0	0	0	0	0.00458015	0.00589971	0	0.00330579	0.00136612	0.00288184	0.00163132	0.00325733	0.0011976	0.00749064	0.00172712	0.00154083	0.00148368	0.00283688	0	0	0	0	0	0	0.00146843	0.00438596	0.0014245	0.0036036	0.00153139	0.0027972	0.00161031	0	0	0.0016
4756960	6	A	0	0.00155763	0	0	0.002849	0.00170648	0	0.00306279	0.00650407	0	0.0015625	0.00281294	0	0.00164474	0.00868307	0.00183824	0	0	0	0	0	0.0016	0.00321027	0	0.00389864	0.0017301	0	0.00167785	0	0.00747664	0.00436681	0	0.00173611	0	0.00164474	0.0044843
4757875	6	T	0	0	0	0.00168634	0	0	0.00168919	0.00160772	0	0	0	0.00153846	0.00749064	0	0	0	0.0018622	0	0.00482315	0	0	0	0	0.00166389	0.00193798	0	0.00161031	0.00163666	0	0	0.00314465	0	0	0	0	0
4759090	6	T	0.00165017	0.00185185	0	0	0	0.00200401	0	0	0	0	0	0	0	0	0	0	0	0	0	0	0	0	0	0	0	0	0	0	0	0	0	0	0.00172414	0.00297619	0.00178253	0
4759163	7	T	0	0.00510204	0.00403226	0	0	0.00186567	0.00176367	0.0046875	0.00458015	0.00173913	0.00606061	0.00519031	0	0.00513699	0	0.00225225	0	0.00175131	0.00304878	0.0033557	0.00484653	0.00152905	0.00521739	0.00177936	0	0	0.00155763	0.00153846	0.004	0	0	0	0.00177305	0.00154321	0	0
4761035	6	T	0	0	0	0	0	0	0	0	0	0	0	0	0.00332779	0	0	0	0	0	0.00339559	0.0015748	0	0.00156986	0	0.00161551	0.00393701	0.00188679	0.00154321	0.00362976	0	0.0036036	0.00301205	0	0	0	0	0
4761445	7	A	0.00930233	0.0063593	0	0.00158228	0.00434153	0.0118644	0.00597907	0.00634921	0.00142653	0.00327332	0.00316456	0.00153139	0.00357782	0.00664452	0.00674764	0.00796813	0.00362976	0.00167504	0.0034662	0	0.00149477	0.00150376	0.00357782	0	0	0.00570342	0	0.00955414	0.00263158	0.0036036	0.00315457	0	0.0132743	0.00649351	0.00176367	0.00141643
4762732	6	T	0.0033557	0.00156495	0	0.00145138	0.00153139	0	0	0.00280505	0	0	0	0.00138889	0	0	0	0	0	0	0	0	0	0	0	0.00157978	0.00172414	0	0	0	0	0.00340716	0	0	0	0.0027972	0	0
4762774	6	A	0	0	0.0040404	0	0.00449102	0	0.00499168	0	0.00138504	0.0017331	0	0	0.00314961	0.00158983	0.00250627	0.00193424	0	0	0	0.00166113	0.00282486	0.00368324	0.00168919	0	0.00179211	0.00369686	0.00151745	0.00154799	0.00139665	0.00345423	0	0	0	0.00426136	0	0
4762956	7	A	0.00608828	0	0.0047619	0.00135501	0.00431034	0.0018315	0.00442478	0.0030349	0.00278164	0.003367	0	0	0.00164745	0.00914077	0.00530504	0.00363636	0.00164474	0	0.00162075	0.00449775	0.00403769	0.00651466	0.00668896	0.00140845	0	0.00182815	0.00139276	0.00151976	0.005997	0.0034188	0.00289855	0.00298507	0.0035524	0.00440529	0.00316456	0.00276625
4764513	6	A	0.00627943	0.00459418	0	0.00148148	0	0.00174216	0	0.00473186	0	0.005	0.00331126	0	0.00332226	0	0	0.00371747	0	0.00343643	0	0.00638978	0.00153139	0.00322581	0	0.00353982	0.00980392	0.00180505	0	0	0.00277393	0	0	0.00147493	0.00542495	0.00140647	0.00171527	0
4766290	6	A	0.00571429	0.00154799	0	0	0.0018018	0	0	0	0	0	0	0.00171821	0	0	0.00418994	0.004662	0	0	0.00326797	0.00618238	0	0.00161551	0	0	0	0	0.00337838	0	0	0.00539568	0	0	0.00179533	0.00171233	0	0.0015949
4767812	6	A	0	0	0.00420168	0	0	0.00180505	0.00308642	0	0.00327332	0	0.00322581	0	0.0017762	0.00508475	0.00384615	0	0	0.00315457	0.0015748	0	0	0	0.00171527	0	0.0034188	0	0	0.00163399	0	0	0.0015748	0.00309598	0	0	0.00168919	0
4769029	6	T	0	0	0	0.00338983	0	0	0	0	0	0.0017094	0.00166667	0	0.00571429	0	0	0	0	0.00182149	0	0	0	0	0	0	0	0	0	0	0.00515464	0	0	0	0.00392927	0	0.0019305	0.00176367
4769414	6	T	0	0	0	0	0.00174825	0.00383877	0	0.00338983	0	0	0.00160772	0.00527241	0	0.00183824	0.00149254	0.00221729	0	0	0	0	0	0	0	0.00350263	0.00608519	0	0.00161031	0.00168634	0.00163399	0.00190476	0	0.00156495	0.0019802	0	0	0
4769706	6	A	0	0	0.00240964	0.00519931	0	0.00185874	0	0	0	0	0	0	0.00176056	0	0.0014881	0.00591716	0.00212766	0	0.00168067	0	0	0	0	0	0.00191205	0	0	0	0	0	0	0.00167504	0	0	0	0
4773515	6	A	0	0.00303951	0.00207469	0	0	0.00345423	0	0	0.00150376	0.00520833	0.00157729	0.00146843	0	0	0.00366748	0	0.00174216	0	0	0	0	0	0.00171527	0	0.00188324	0.00371058	0.00293686	0.00167785	0.00261097	0.00181488	0.00574713	0	0.00486224	0.00147059	0	0.00139082
4774515	6	C	0.00668896	0.0110092	0.002457	0	0.00320513	0.00757576	0.00509338	0.0140845	0.00765697	0.00174216	0	0.00506757	0.00557621	0.00179533	0.0014245	0.00884956	0.00407332	0.00912409	0.00583942	0.00914634	0.00433526	0.00169779	0.0066778	0.00614439	0.00588235	0.0134357	0.00729927	0.00161551	0.0030303	0.00588235	0.00665557	0.00471698	0.00341297	0.00335008	0.00176678	0.00683761
4775939	6	T	0	0.00167785	0.004329	0.00150376	0	0	0	0.00423729	0.00162338	0.0015456	0.00332226	0.00946372	0.0034965	0.00506757	0.00240964	0	0.00362319	0.00161551	0.00155763	0	0	0	0.00175747	0	0.00383877	0	0.00149254	0.00151286	0.00142857	0	0	0.00486224	0.00367647	0.00147929	0	0.00139665
4778465	6	T	0	0.00169779	0	0	0.00162866	0.0019084	0.00484653	0.00445765	0.00157978	0	0.00166389	0.00473186	0	0	0.00416089	0.0036036	0.00177305	0	0.00731261	0.00155039	0.00159744	0.00519931	0	0	0.00194932	0	0.00156986	0	0	0	0.00292826	0	0	0.00165563	0	0
4779214	6	G	0.00314961	0.00155521	0.00238095	0.00138504	0.00784929	0.00181159	0.00158983	0	0.00146199	0.00860832	0.00160514	0.00164204	0.00988468	0.00519931	0.00251889	0	0	0.00866551	0.00946372	0.00148148	0.00487805	0.00179211	0.00328407	0.00289436	0.00364964	0.00389864	0.00634921	0.0180033	0.0109141	0.00165017	0.00304878	0.00451128	0.00549451	0.00163399	0.00680272	0
4779840	6	T	0	0.00175747	0	0	0.0170358	0.00512821	0.00478469	0	0	0.00332226	0	0.00491803	0.00160514	0.00170358	0.00140252	0.00205339	0.00392157	0	0	0.00330579	0.0031348	0	0.0016835	0	0.00407332	0	0.00326797	0	0.00325733	0	0.00436047	0.00814332	0.00544465	0.00506757	0	0
4784692	6	T	0	0	0.0021645	0	0	0	0.0015361	0.00281294	0	0	0	0.00149477	0	0	0.00131406	0	0.00172414	0.00472441	0.00156986	0	0	0	0.0035461	0	0	0	0	0	0.00131062	0.00161812	0	0	0.00163399	0	0	0
4785006	6	T	0.00151976	0.00319489	0	0.003125	0	0	0.00172414	0.00423131	0.00441176	0.00162866	0.00595238	0.00309119	0	0	0.0026178	0.00188679	0.00356506	0.00165289	0.00171821	0.00152439	0.00300752	0	0.00328407	0.00536673	0.00178891	0	0	0	0.00293255	0.00186567	0.00307692	0.00950872	0	0	0.00176678	0
4786701	7	A	0.00555556	0.00499168	0.00233645	0.00344828	0.00180505	0.00575816	0.00188679	0.00705467	0.00353357	0.00594059	0	0.00547445	0	0.0040568	0.00144509	0.00792079	0.00796813	0.00179211	0.00200803	0.00331675	0.0140845	0	0.00578035	0.00399202	0.00965251	0.00212314	0.00339559	0.0017762	0	0.00203666	0.0049505	0.00165563	0.0037594	0.0017762	0.00193798	0.00366972
4787674	6	G	0.00327332	0.0103627	0.00536193	0.0035461	0.00163666	0.00796813	0.00531915	0	0.00325733	0	0.00714286	0.00518135	0.00693241	0.00556586	0.00134409	0	0.00578035	0.00162602	0.00524476	0	0.0119454	0.00332779	0.00773694	0	0.00383142	0	0.00495868	0	0.0096	0	0.00169205	0.0083612	0	0.013468	0.00347222	0.00661157
4787693	6	T	0.0047619	0	0.00537634	0	0.0063593	0.00201207	0.00346021	0	0	0	0.00359066	0.00829187	0	0.00372439	0	0.0106383	0.00201207	0.00163666	0	0	0.0033557	0.00174216	0.00194553	0.00551471	0.00190476	0	0	0.00176367	0.00155039	0.00185874	0.00166389	0	0	0	0.00671141	0
4788493	6	C	0.00807754	0	0.00431965	0.0015674	0	0.00742115	0.00511073	0.00471698	0.00312989	0	0.00324675	0	0.00166945	0.00343053	0.00398936	0.00170648	0.0033557	0.00323102	0.00326264	0.00591716	0.00598802	0	0	0.0120664	0.00974659	0.00428266	0	0	0.00302572	0.00193798	0.00288184	0.00160514	0.00192308	0.00151745	0.00331675	0.00320513
4792212	7	A	0.0037037	0	0	0.00553506	0	0	0.00541516	0.00671141	0	0.00167504	0	0	0.00181159	0.00398406	0.00309598	0	0.00396825	0.00186916	0	0.0017452	0.0032	0.00301205	0	0.0018018	0	0	0.0015625	0.00510204	0.00163666	0.00200803	0	0.00158228	0	0.00166945	0.00554529	0
4792420	6	T	0.00369004	0	0	0	0	0	0	0	0	0	0	0	0	0	0	0	0	0	0	0	0	0	0.00369686	0	0	0	0	0.00694444	0.0014556	0.00195312	0	0	0	0	0	0
4792567	6	T	0	0.00329489	0	0	0	0	0.0038835	0.00156006	0.00173611	0	0	0	0	0	0	0	0.00208333	0	0.00188679	0.0071048	0	0	0	0.0017452	0.00455581	0	0	0.0017301	0.00158983	0.00422833	0.0016129	0.0035524	0.00601202	0	0	0
4793719	6	T	0	0	0	0.00144509	0	0	0.0030722	0.00163934	0.00142653	0	0	0	0	0	0.00125786	0	0	0.00316957	0	0	0	0	0	0	0.00201613	0	0	0	0	0	0	0.00321027	0.0017301	0.00156986	0	0
4794622	6	T	0	0.00155763	0	0	0.00519031	0.00331126	0.00304414	0.00145349	0.00301205	0.00455927	0.00168634	0	0.00172712	0.00517241	0	0	0.00353982	0.00318471	0.00162338	0	0.0015456	0	0.00508475	0	0.00180505	0.00322581	0	0.00157233	0	0	0	0	0	0	0	0
4794886	6	A	0.00175439	0.00172414	0	0.00157729	0.00455927	0	0	0	0.00149701	0.00165017	0	0.00483092	0.003367	0.00156986	0	0.00195695	0.0036036	0.00188324	0.00192678	0	0	0	0	0.00537634	0.00386847	0	0	0.00169205	0.00156495	0	0.00175131	0	0.00382409	0	0	0
4795636	7	T	0.00317965	0.00168634	0.0123457	0.00626959	0.00592593	0.00676819	0.0157343	0.00955414	0	0.00341297	0.00487013	0	0.00666667	0.00394477	0.00795756	0.00381679	0.00776699	0.00298954	0.00318471	0.00456621	0.00675676	0.00668896	0.00683761	0.00312989	0.00196078	0.00735294	0.00608828	0	0.00423131	0.00350877	0.00552486	0.00496689	0.00175131	0.00765697	0.00165563	0.00321543
4796133	6	A	0.00172117	0	0	0	0	0	0	0	0	0.00343643	0	0	0.00367647	0.00359712	0	0	0.00176991	0	0.00340716	0.00766871	0	0	0	0	0	0.0019305	0	0	0	0	0	0	0.00175439	0	0	0.00155763
4796419	7	T	0	0.00179533	0	0.00326797	0.00501672	0	0	0.00711744	0.0017301	0.00182482	0.00168067	0	0.00191939	0.00434783	0.00140252	0.00211864	0	0.00197239	0.00176367	0.0063593	0	0.0019305	0.00628931	0.00720721	0	0	0.00531915	0.00344828	0.00330579	0	0.00173913	0.00515464	0.00211864	0.00567108	0.00166113	0
4798989	6	C	0	0.00455235	0	0.00142653	0.00592593	0.00714286	0.00457317	0.00153846	0.00423729	0.00652529	0.00312989	0.00595238	0.00692042	0.00191571	0	0.00355872	0.00181488	0.00766871	0.00156495	0.00147275	0.00476948	0.00300752	0.00503356	0	0.0056391	0	0.00157233	0.00312012	0.00424929	0.0110906	0.00308642	0.00769231	0.00929368	0.00292398	0.00163399	0.00762195
4799021	6	T	0	0.00161551	0.002331	0.00761035	0.00156495	0.005	0	0.00766871	0.00430416	0.00161551	0	0.00619195	0.00173611	0.0019685	0.00413793	0	0	0.00293255	0.00163132	0.00627943	0.0014771	0	0.00661157	0.00176056	0.00182149	0.00204082	0.00308166	0.0031746	0	0.00371058	0	0.00591716	0	0.00763359	0.00326264	0.00311042
4799988	6	G	0	0.00315956	0	0.00367647	0.00157978	0.00344828	0	0	0	0.00152439	0.00149701	0.00149254	0.00182815	0.00511945	0.00129199	0	0	0.00155521	0	0.00148368	0	0.00331126	0	0.00310078	0.00202429	0.00183824	0.00161551	0.0016129	0.00138122	0.00380952	0	0.00473186	0	0.00297619	0	0.0042735
4801164	6	C	0.00320513	0.00818331	0.0107066	0.00149477	0.00834492	0.00331675	0.00159744	0	0.0015748	0	0.0027972	0	0	0	0.00666667	0	0.00181818	0.00184502	0	0.00317965	0.00158228	0	0	0	0.00362976	0.00179533	0.00298954	0.00337268	0.00300752	0.00583658	0.00578035	0.00158479	0	0	0.0017094	0.00472441
4802279	7	A	0.00176367	0.00722022	0	0.00152207	0.00345423	0	0	0.00340716	0	0.00555556	0.00186567	0.00505051	0.00178253	0.00389864	0.00140647	0.00184162	0.00212766	0	0	0.00178891	0.00776699	0.0120069	0.00173611	0.0095057	0	0.00224215	0.0157068	0.00162866	0.0016835	0.00627615	0.00176991	0	0.0040404	0.00359066	0.00174825	0.0017452
4802555	6	T	0	0	0	0	0	0	0	0.00162602	0	0	0	0	0	0	0.00137931	0	0	0.00189753	0	0	0	0	0	0	0	0	0	0.00163399	0	0	0	0	0.00368324	0	0	0
4802597	6	A	0	0	0	0	0	0	0	0.00322061	0	0	0.00179856	0.0035461	0	0	0	0.00192678	0	0	0.00374532	0.00167504	0	0	0	0	0.00217391	0	0.00315956	0	0	0	0	0	0	0	0	0
4802712	6	G	0.00152905	0	0.00465116	0.0031746	0.00169205	0	0.00172414	0	0.00478469	0.00165837	0.00308166	0.0049505	0.00176678	0.00579151	0.0014771	0.00197239	0.00176678	0.00480769	0.00368324	0.0016	0.0017301	0.00326797	0.00176991	0	0	0	0.00304414	0	0.00291971	0.00218818	0.0015674	0.0014881	0	0.00310078	0.0037037	0.00300752
4802787	7	C	0.00322581	0.00489396	0.00705882	0.00314465	0.0106222	0.00757576	0.00163132	0.00440529	0.00597015	0.00972447	0.00447761	0.0115894	0.00335008	0.00561798	0.00956938	0.0102041	0.0122807	0.00347826	0.00342466	0.00491803	0.00838926	0.00825083	0.00515464	0.00853242	0.01417	0.00575816	0	0.00313972	0.00778816	0.00917431	0.00631912	0.0145138	0.00554529	0.00141844	0.00905797	0.0014556
4803204	6	A	0	0	0	0	0.00485437	0	0	0	0.00152207	0.00155039	0	0.00294985	0	0.00182815	0.003861	0	0.00169492	0.00172414	0	0	0	0.0051458	0.0019305	0.00169779	0	0	0	0	0	0.00198807	0.00168634	0	0.00187617	0.0046225	0	0
4803589	7	T	0	0.00828157	0	0.00164745	0	0.00215517	0.00194932	0.00378788	0.00362319	0.00645161	0.00387597	0.00963391	0.00212314	0.00440529	0.0075643	0.00858369	0.00215983	0.0021322	0.00403226	0	0.00582524	0.00192678	0.0130435	0.0040568	0.00650759	0.0119617	0	0.00201207	0.0123239	0.00425532	0	0	0.0020284	0.00176367	0.00205339	0
4804333	7	T	0.00358423	0.00508475	0	0.00631912	0.00319489	0.00389105	0.00165837	0	0.00489396	0.00356506	0.00513699	0.00573614	0.00171821	0	0	0.00409836	0.00215054	0	0.00380952	0.0140105	0.00184502	0	0.004	0.00183824	0.00546448	0.00436681	0.00157729	0.00373134	0.00156006	0.00550459	0.00487805	0.00365631	0.00409836	0.00621118	0	0.00310559
4804736	6	A	0.00340136	0.00395257	0.0026455	0.00164204	0.00322061	0	0.00502513	0	0.0018018	0.00382409	0.00746269	0.00176678	0	0.00383142	0.00135685	0.00206612	0.00603622	0.00529101	0	0.00568182	0.00512821	0.0069808	0.00919118	0.00375235	0.00206186	0.00445434	0.00834725	0.00176678	0.00603318	0.00382409	0.0015083	0.00985222	0.00181488	0.00371747	0.00187266	0.00617284
4805211	7	T	0.00226244	0.00536673	0.00258398	0	0	0	0	0.00176056	0.00380228	0.00189036	0	0.00750469	0.00407332	0	0.00327332	0.00222222	0	0	0.00168919	0.0019084	0	0.00392157	0	0	0.00225225	0.00702576	0.00891266	0	0.0017301	0.00656455	0.003663	0.00174825	0.00195695	0	0	0.00186567
4806601	7	T	0.00176678	0	0	0.00157729	0	0	0.00181818	0.00169492	0.00923077	0.00488599	0	0	0	0.00183486	0.00134953	0	0.00548446	0.0102881	0	0	0.00327869	0.00177305	0.00188679	0.00695652	0	0.00228311	0	0.0018018	0.00569801	0.00625	0.00308642	0	0	0	0	0.00321543
4807169	6	A	0.00163666	0.00167224	0.00514139	0.00171821	0.00647249	0	0.00470219	0.00174216	0.00176367	0.00183824	0.00176678	0.0048	0	0.00187617	0.00141044	0.00557621	0.00192678	0.00521739	0.00177936	0.00334448	0.00324149	0.00170358	0.00377358	0.00323625	0.00548446	0	0.00183824	0.00334448	0.00511945	0.00192308	0.00647249	0	0	0.00165563	0	0.00547445
4807791	6	T	0	0	0	0	0	0.00221729	0	0.00323625	0	0	0	0	0	0	0.00143266	0	0	0	0	0	0	0	0.00187266	0	0	0	0	0.00182815	0	0.00455581	0.0034188	0	0	0	0.00380952	0.00176678
4808420	6	T	0	0	0	0	0.00592885	0.00449438	0.00417537	0.00185185	0.0020202	0.00190114	0	0	0.0020284	0	0.00166113	0	0	0	0	0	0	0	0	0.00404858	0	0	0	0	0.00173611	0	0	0	0	0.00205339	0	0
4808656	6	T	0	0	0.00512821	0	0.00191205	0	0	0	0	0.00201207	0	0	0	0	0.00470958	0	0.002457	0.00386847	0	0.00193798	0	0.00773694	0.00189394	0.00213675	0	0	0.00182482	0.00178253	0	0	0	0	0	0	0	0
4808689	6	A	0.00413223	0	0	0	0.00570342	0	0	0.0017762	0	0.00556586	0.0060241	0	0	0.00626305	0.001443	0	0.00212766	0.0019084	0.00408163	0	0.00173913	0.00186916	0	0.00639659	0	0	0.00705467	0.00343643	0	0	0	0	0.00389105	0.00185874	0	0.0085034
4810146	6	T	0	0	0.00277778	0	0	0.00242131	0	0.002	0	0.00464037	0	0.00408998	0	0.00456621	0	0.00224215	0.00702576	0	0	0	0	0	0	0	0	0	0	0	0.00612245	0	0	0	0	0	0	0
4811311	6	T	0.00317965	0.00158228	0	0.00746269	0.0015873	0	0	0.00295858	0.0017762	0.00184162	0.00315956	0	0.00186567	0.00673401	0.00413223	0.00196078	0	0.010772	0.00617284	0.00443131	0.00477707	0	0.00180832	0.00353357	0.003663	0.00189753	0.00156986	0.00318471	0.00161031	0.00183486	0	0.00155521	0.00332226	0	0.0136519	0.00487013
4811530	6	A	0.0015528	0	0	0.0015748	0	0.00189036	0.00475436	0.00142248	0.00478469	0	0	0	0.00160514	0	0	0.00369004	0	0.00176991	0	0.00160256	0.00171527	0	0	0	0.00188324	0.00823045	0.00163934	0.00293255	0.00338409	0	0.00308642	0.00310559	0.0111317	0	0.00163399	0.00304414
4811918	6	T	0.00171821	0	0	0	0	0.00371058	0.00176367	0	0	0	0.00172117	0	0.00161031	0	0	0	0	0	0.00344234	0	0	0	0	0	0	0.00206186	0.00148588	0.00160256	0	0	0	0	0	0	0.00173913	0
4811951	6	A	0.00330579	0	0	0	0.00141844	0.00190476	0.00179211	0	0.00166945	0.00178891	0.00505051	0.00336134	0	0	0.00141643	0	0	0.00164474	0	0	0.00141643	0.00501672	0.0018797	0.00163399	0.00389105	0	0	0	0	0.00197239	0	0	0	0	0	0
4812434	6	A	0	0.00172414	0	0.00645161	0.00314961	0	0	0.00615385	0	0.00322581	0	0	0	0	0	0.0018622	0.0020202	0.00375235	0.00157978	0	0.0030581	0	0.0121739	0.00596125	0.00361664	0	0	0.00683761	0.00597015	0	0	0.00519931	0.00483871	0.00162338	0	0
4814003	6	A	0	0	0	0	0	0	0.0016835	0	0.00314465	0	0	0	0	0	0	0.00199601	0	0	0.00177936	0	0	0	0	0	0	0.00365631	0.00155039	0	0	0	0	0.00466563	0	0	0	0
4814396	7	A	0.00188679	0	0.0027933	0.00656814	0.00826446	0.00890869	0.00177305	0.00550459	0.00158228	0.00645161	0	0.00159744	0.0020202	0	0.00284495	0	0.00421941	0.00566038	0.00619835	0	0.00338983	0.00728597	0.00358423	0.0052356	0.00214133	0.00623701	0.00169205	0.0118243	0.00923077	0.0020284	0.00171527	0.0087108	0.0019084	0.00193798	0.00189753	0
4814565	9	T	0.041841	0.0316206	0.0167598	0.0277228	0.0311958	0.0480549	0.024735	0.0322004	0.0282486	0.036965	0.02079	0.0222222	0.0288462	0.0379747	0.042042	0.0426009	0.0250522	0.0365854	0.0232558	0.027668	0.0277778	0.0329289	0.0344828	0.0290135	0.0297767	0.0344828	0.0403226	0.0405405	0.0386643	0.0214286	0.0331492	0.0357143	0.01373	0.0136986	0.0241758	0.0472727
4814768	8	T	0.00423729	0	0.00787402	0.0155039	0.0105485	0.00578035	0.0133843	0.00557621	0.00888099	0.0100402	0.00747664	0.00874126	0.0109409	0.0114155	0.0116448	0.012987	0.0102881	0.0100402	0.00798403	0.019573	0.0103806	0.00189753	0.0130841	0.0116505	0.0143198	0.00473934	0.016129	0.0108303	0.0114566	0.00683371	0.0160428	0.0126812	0.0167364	0.0182482	0.0104384	0.0136752
4814875	6	T	0	0	0	0.00390625	0.00170358	0.00193424	0.00179533	0.00331675	0	0	0	0.00722022	0.00196464	0	0.0027248	0	0	0.00859107	0	0	0	0.00168919	0	0.00166389	0	0.00215517	0	0	0	0	0	0	0.00816327	0	0.00395257	0
4817968	6	G	0.00369004	0	0	0	0.00312012	0.00211416	0	0	0	0.00188679	0	0.00168634	0.00544465	0.00550459	0.0032	0	0.0020202	0.00165563	0.00165017	0.00970874	0.00165017	0.00856164	0.00622407	0	0.00218341	0	0.00351494	0	0.00645161	0.00364299	0.00163399	0	0.00787402	0.00331126	0.00364964	0
4817975	6	T	0.00183824	0.00196464	0.00746269	0.00345423	0.00470219	0.00215517	0	0.00172117	0	0.00190476	0	0.00339559	0.00183486	0.00187617	0.00481541	0.00575816	0	0.00486224	0.00166113	0.00648298	0.00822368	0.00172414	0.00204082	0	0.00447427	0.00211416	0	0	0	0.00364964	0.00329489	0.00480769	0.006	0.00327869	0.00371747	0.00716846
4818017	7	A	0.004	0.00188324	0	0.00690846	0.00768049	0	0	0	0.0033389	0.00190114	0.00165017	0.0031746	0	0.00190114	0.00160256	0.002	0	0.00533808	0.00172414	0.00507614	0.00335008	0.00679117	0.00203666	0.0106762	0.0113122	0.00214133	0	0.00377358	0	0.00391389	0.0016129	0	0	0.00343643	0.00598802	0.00378788
4819598	6	T	0	0	0.00478469	0	0.00166389	0	0	0	0	0.00379507	0	0	0.00176367	0	0	0	0	0.00184843	0	0	0	0	0	0	0.00192308	0	0.0016835	0	0	0	0	0	0.00210526	0.0017301	0	0
4820473	7	A	0.00147929	0	0	0.00155521	0.00629921	0	0.00598802	0.00162866	0.00645161	0.00480769	0.00300752	0	0.00304414	0.00176991	0.00704225	0.00529101	0.00340136	0.00539568	0.00174216	0.00463679	0.00466563	0.00158228	0.0018797	0.00534759	0.0018797	0	0.00323625	0	0.0014556	0.00198807	0.00151286	0.00614439	0.00171821	0	0.00343643	0
4821233	6	A	0	0	0.00215054	0	0	0	0	0	0.00332226	0	0.0017452	0	0	0	0	0	0.0017094	0	0	0	0	0	0.00179533	0	0.00172117	0	0	0.00325733	0.00570613	0	0.00162338	0	0	0	0	0
4821598	6	T	0	0.00183486	0.00505051	0.00344828	0	0	0	0	0	0	0.00185185	0	0.0018622	0	0	0	0	0	0	0	0.0018797	0	0.00202429	0	0	0	0	0.00513699	0	0.00189753	0	0	0	0	0	0.00331126
4822617	6	A	0.00174825	0.00359066	0	0	0	0.0018797	0	0	0.00335008	0.00337268	0	0.00677966	0.00204082	0	0.00317965	0.00579151	0	0	0	0.00337838	0.00356506	0.00165563	0	0.00181818	0	0.00194932	0	0	0	0	0.00323625	0	0	0.00506757	0.0015361	0.00321027
4824678	6	G	0.00174825	0.00170648	0.00519481	0.0030349	0	0	0.00472441	0.0046875	0.0016835	0.0031348	0	0.00181818	0.00203666	0	0.00407609	0	0	0.00163666	0	0.00461538	0.00166113	0	0.00358423	0.00363636	0.00414079	0.00414079	0	0	0.00459418	0.00570342	0.00311526	0	0	0.00310559	0.0093985	0.00478469
4826558	8	T	0.015873	0.00856164	0.0231362	0.0221893	0.017331	0.0128676	0.0361842	0.0212766	0.0305085	0.0140105	0.0185185	0.013468	0.0236794	0.0188034	0.0288754	0.00943396	0.0282609	0.0203327	0.020073	0.0203735	0.0133779	0.0134357	0.0159681	0.0230906	0.0247423	0.0176211	0.0189873	0.0179856	0.020654	0.0186916	0.0257649	0.0110294	0.0168539	0.0144144	0.0122164	0.025
4826672	7	T	0.00922509	0.00666667	0.00704225	0.00296296	0.00172414	0.0066335	0.00906344	0.00611621	0.00161812	0	0.00675676	0.00622084	0.00196078	0.00362319	0.00295421	0	0.00398406	0.00174825	0.00679117	0.00533808	0.00571429	0.00738007	0.00191939	0.00359712	0.0111524	0.0163599	0.00462963	0.00478469	0	0.00185529	0.002886	0.00503356	0.00195695	0	0.00656814	0.00163666
4828062	6	T	0	0	0	0	0	0	0.00621118	0	0.00160256	0	0	0.00158983	0	0	0.00409277	0	0	0	0	0	0	0.00314961	0	0	0	0.00193424	0	0	0.00144928	0	0	0	0	0	0.00161812	0
4832774	6	A	0	0	0	0.00429799	0.00444444	0.00179533	0.00320513	0	0.00163132	0	0.00308166	0.00160256	0	0.00528169	0	0	0.00327869	0	0.00164204	0.00153374	0	0	0.00178891	0	0.00346021	0.00371747	0.00451807	0	0.0015674	0.00183486	0.00317965	0	0	0	0.00308166	0.00454545
4833464	6	A	0	0.00327869	0.00215054	0.00142653	0	0	0	0	0.00148368	0.00493421	0	0	0	0	0	0	0	0.00501672	0	0	0.00320513	0	0	0.00164474	0	0	0	0	0.00431655	0.00183486	0.00275482	0	0	0	0	0.0015528
4834214	6	A	0	0	0.00242718	0	0.00460123	0	0.00156006	0	0	0	0	0	0.00540541	0	0.00408719	0.00351494	0.0019685	0.00159744	0	0	0	0	0	0	0	0.00182815	0	0	0	0.00181159	0.00155763	0	0	0	0.00171527	0.00141443
4835775	7	G	0.012945	0.015015	0.00737101	0.0203193	0.00928382	0.00947867	0.0107034	0.0107383	0.00554785	0.0100287	0.0201149	0.0163488	0.0226244	0.0125196	0.0130332	0.0118846	0.0146819	0.0102916	0.0146104	0.00388098	0.0106667	0.00607903	0.0127479	0.0203528	0.00483092	0.00331675	0.00899743	0.008	0.0189959	0.00807754	0.0191257	0.00846262	0.00813008	0.00711238	0.0106383	0.00846262
4837353	7	A	0	0.00487013	0	0.00886263	0.0033557	0.00357782	0.00524476	0.00156006	0.0060241	0	0.00995025	0.00161031	0.00358423	0.00925926	0.00138889	0.00181488	0	0.00389105	0.00326264	0	0.0016129	0.00356506	0	0	0.00192308	0	0.00170068	0	0.00298063	0.00384615	0.00515464	0.00158983	0	0.00482315	0.00340136	0.0031746
4839483	6	A	0.00592593	0.0016	0	0.00300752	0.00137174	0.00552486	0.00458716	0.0101892	0.00309119	0	0.00308166	0.00417246	0.00169492	0.00162338	0.00134771	0	0	0.00307692	0.00481541	0.00601504	0.0041958	0.00170068	0.00160772	0.00757576	0	0.00181488	0	0.00149925	0.0028169	0	0.00153139	0.00413793	0	0.00150376	0.00310559	0.00301659
4841024	6	T	0	0.00367647	0	0	0	0.00184502	0.00165563	0	0	0	0	0.00341297	0.00541516	0	0.00139276	0	0	0	0.00184162	0.00171821	0	0	0.0018622	0	0	0	0	0.00165289	0.00156006	0	0	0	0	0	0	0.00173611
4841685	7	T	0.00188679	0.00369004	0.00444444	0	0.00650407	0.00566038	0.0017094	0.00173913	0.0016	0.00696864	0.004	0.00568182	0.0019084	0.00212766	0	0.00592885	0.00531915	0	0.00164474	0.00165289	0.0017452	0.00725953	0	0.00176991	0.00209205	0.00223214	0.00690846	0.0035524	0.00163399	0.00385356	0.00503356	0.00150376	0.00632911	0.00970874	0.00378788	0.00163666
4841727	6	T	0	0	0	0	0	0	0.00171233	0	0	0	0	0	0	0	0	0	0	0	0	0.00334448	0	0.00178891	0	0	0	0	0	0	0	0	0	0	0	0	0	0
4843359	9	T	0.0445344	0.0354331	0.0385757	0.0600649	0.0530303	0.0795455	0.018	0.0446927	0.0553571	0.0323232	0.0539499	0.0273973	0.0221402	0.0495238	0.0514706	0.0411255	0.0310421	0.0367505	0.0584677	0.0692884	0.0431655	0.0544355	0.0357143	0.0423077	0.0428894	0.0426065	0.027027	0.0302419	0.0362976	0.0444444	0.0351201	0.0283186	0.0413223	0.0375494	0.0640496	0.0596745
4843472	6	A	0	0.00204499	0.003003	0	0	0.00442478	0	0	0.00185185	0.00396825	0	0.00417537	0.00572519	0.00865801	0.00149031	0.00199601	0	0	0.00198807	0.00550459	0	0	0.00580271	0.00380952	0	0	0.00186916	0	0.00178571	0.00202429	0.00346021	0.00186567	0	0.00207039	0.00986193	0
4843515	6	T	0	0	0	0.00152905	0.00705467	0	0	0	0	0.0018622	0	0	0	0.00205339	0	0.004329	0	0	0	0	0	0	0	0	0.00437637	0	0	0.00197628	0.00352734	0	0	0	0	0	0	0
4843536	7	A	0	0.00187617	0.00537634	0.00154321	0.00176991	0	0.006	0	0.00192678	0.00198413	0.0056391	0.00779727	0.008	0.00201207	0.00778816	0	0.00412371	0	0.00193798	0	0.00191205	0.00178253	0.00578035	0	0.00215983	0	0	0	0	0.00203666	0	0.00361664	0.00431034	0.00413223	0.0095057	0.00364964
4843596	6	A	0.00419287	0.00566038	0	0.00487805	0	0	0	0	0	0.0019084	0	0	0.00204918	0	0.00304878	0	0	0.00996016	0	0.00357143	0.00902527	0.0121951	0	0	0	0	0.00169779	0.00200803	0.0034188	0.00197628	0	0.00185185	0	0.00776699	0.0020202	0
4843629	7	A	0	0	0	0	0	0	0.00207039	0	0.00185874	0	0	0	0.00204499	0	0.00147059	0	0	0.00401606	0	0	0	0	0	0.00188679	0.00210084	0	0	0	0.00172117	0.00201207	0.00185529	0.00361011	0	0.0020202	0.0077821	0.00353982
4844028	6	A	0	0.002457	0	0.00180505	0	0	0	0	0	0.00404858	0.00208333	0.00203666	0	0	0.00294118	0	0	0.00840336	0.00598802	0	0	0.0021322	0.0025	0	0	0	0	0	0	0.0021978	0	0	0	0	0	0
4844258	7	T	0	0.00224719	0	0	0.002	0	0.00206186	0	0.00361664	0	0.00584795	0.00203252	0	0	0	0.00236407	0.00255754	0.00221729	0.00235849	0.00198413	0	0.00426439	0.004914	0.00211416	0.00697674	0	0.00653595	0.00225225	0	0.00226244	0.00544465	0	0	0.00192308	0.00617284	0.00776699
4844666	6	G	0.00191939	0.00375235	0	0.00509338	0.00170068	0.00412371	0	0.00530973	0.00160514	0.00992063	0.00392927	0.00223214	0.00501672	0.00390625	0	0	0	0	0	0.00165289	0.00687285	0	0	0.011745	0	0	0.00606061	0	0	0	0.00666667	0.00531915	0.011236	0	0	0.0015873
4845964	7	A	0.00547445	0	0.00700935	0.00389864	0.00809717	0.0150538	0	0	0.00189036	0.002079	0	0.00548446	0.00211864	0.0110865	0.00160514	0.00796813	0.00647948	0.00809717	0.00431034	0.00396825	0.00367647	0.011811	0.00204918	0.0037594	0.012285	0	0.00585938	0.00183486	0.00171821	0.0021645	0	0.00373832	0	0.00172712	0.00618557	0.0110906
4846184	6	T	0	0.0019685	0	0.00859107	0	0	0.00184502	0.00357782	0	0	0.00417537	0	0.00389864	0	0	0.00222717	0	0.00669643	0	0	0.00182482	0	0.00226757	0	0	0	0.00361011	0.0101626	0.00521739	0	0.00180832	0.00373134	0	0	0.00643777	0.0172084
4846240	6	A	0	0	0	0	0	0	0	0	0	0	0	0.00210084	0	0.00223714	0	0	0.00259067	0	0.00215054	0	0	0.00200401	0	0	0	0.00274725	0.00189036	0	0	0	0	0	0	0	0.00678733	0
4846249	6	G	0	0.004	0.00251889	0	0	0	0	0.00369686	0	0.00198413	0.00209205	0	0.00409836	0	0.00145138	0	0	0	0	0	0.0053286	0	0	0	0	0	0.00380952	0	0	0	0	0	0	0	0	0.00191571
4846468	7	A	0	0.00621118	0	0.00162075	0.00348432	0.0019802	0	0.00189036	0.0038835	0	0	0.00176991	0.00192678	0	0.00153846	0	0	0.00594059	0.00195695	0	0	0.00189036	0.00572519	0.00200401	0	0	0.00757576	0.00187617	0.00163934	0.00228833	0.00152207	0	0.00932401	0.00603622	0.00598802	0.00553506
4847209	6	T	0	0	0.00245098	0.00165017	0.00315457	0	0	0	0	0	0.00165837	0	0	0	0	0	0	0	0	0	0.00324149	0	0	0	0.00200803	0.00199601	0	0.00155039	0.00155521	0	0	0	0	0	0	0
4847332	7	A	0.00166667	0.00500835	0.00222222	0.00169205	0	0.00184502	0.00171821	0.00434783	0.00474684	0.00163132	0.00363636	0.00341297	0.00729927	0.0017331	0.0107692	0.00756144	0.0121317	0.00351494	0	0	0.00173611	0.00377358	0.00378072	0.00519031	0.00580271	0.00562852	0	0.0030303	0.00617284	0	0.00823723	0.00330033	0.0070922	0.00172117	0.00194932	0.00149254
4847518	6	A	0	0	0	0.00172414	0.00186916	0	0	0.00155039	0	0.0018018	0	0	0	0	0	0	0	0	0	0	0	0	0.00194932	0	0	0.0019685	0.00183486	0.00322061	0	0	0.00180832	0	0	0	0	0.00170068
4848593	6	A	0	0	0	0	0	0	0	0.00179533	0	0.00196464	0	0	0	0	0.0015528	0	0	0.00736648	0.00392157	0	0	0.00531915	0	0	0	0	0	0	0	0	0	0	0.00200803	0.0019685	0.00403226	0
4848635	7	A	0.00194553	0	0.00542005	0.00985222	0.00561798	0.00240385	0.00520833	0	0.00392157	0.00201613	0.00408163	0.00181818	0.00197628	0.00622407	0.00149701	0.00883002	0.00636943	0	0	0.00573614	0	0	0.00816327	0.00393701	0.00856531	0.00465116	0.0127273	0.00182482	0.00516351	0	0.00904159	0.00188679	0.0111857	0.00372439	0.00770713	0
4848832	7	T	0.00325733	0.00395257	0	0.00561798	0	0.00394477	0	0.00163666	0.00546448	0.00197239	0	0.00544465	0.00366972	0.00392927	0	0	0.004158	0.00392927	0.00191205	0.00689655	0	0	0	0.00186567	0.00199203	0	0	0	0	0.00189036	0	0.00380952	0	0.00326797	0	0
4848857	6	A	0.00326797	0	0	0	0	0	0	0	0	0	0	0	0	0	0	0.00612245	0	0	0	0	0	0	0.00190476	0	0	0	0	0.00179856	0	0	0	0	0.002	0	0	0.00166945
4849939	6	T	0.00147493	0.00333333	0	0	0	0	0	0	0.00702988	0.00146199	0	0	0.0031746	0	0	0.00183824	0	0	0.00157729	0.00144092	0	0	0	0	0	0	0	0	0	0	0	0.00146199	0	0	0	0.0016
4850826	6	T	0	0	0	0.00327869	0	0	0	0	0	0.00329489	0	0	0.00176056	0.00177305	0	0	0.00359066	0	0.00512821	0	0	0.00315956	0.00181488	0	0	0.0020284	0.003367	0.00949367	0	0.00376648	0.00156495	0.00164745	0	0.0017094	0.00353357	0.00149254
4851630	6	T	0.00337838	0	0	0	0	0	0	0.00327869	0	0	0	0.0015456	0	0	0	0	0	0.00173913	0	0.00160514	0	0.0035461	0	0	0	0	0	0	0	0	0	0	0.00380952	0.00352734	0.00172414	0
4852070	6	G	0.00869565	0.00191939	0.00615385	0.00754717	0.00169492	0.00681818	0.00182482	0.00364299	0	0.00419287	0	0.00166667	0.00183824	0.00578035	0.00488599	0.00704225	0.00431965	0	0	0.00367647	0	0	0	0	0	0.00451467	0	0.00535714	0.00153374	0.00203666	0.00482315	0.00484653	0.00413223	0.00176367	0.00180832	0.00171233
4852107	6	T	0	0.00188679	0	0.00184843	0	0.00203252	0	0	0	0	0	0.00155521	0	0	0	0.00636943	0	0.00199601	0	0	0	0	0	0	0	0	0.00170648	0.00328407	0.00304414	0.0039604	0	0	0	0	0	0
4853870	6	A	0	0.00169779	0.00779221	0	0.0017301	0	0.0030349	0.0033389	0	0	0	0.00151976	0	0.00192678	0.00153846	0	0.00191205	0.00348432	0.00330579	0	0.00163934	0	0.00173913	0	0	0	0.00177936	0.0016129	0	0	0.00185185	0.0052356	0	0	0	0
4857928	6	C	0	0	0.00334448	0.00175747	0.00196078	0	0.00181159	0.00317965	0	0	0.00181488	0	0.00411523	0.00422833	0.0017301	0.00215054	0.00211864	0.00193424	0.00366972	0.00353357	0.00179211	0.0019305	0.00197628	0	0.00201207	0	0.00174825	0.00350877	0.0015748	0.0105932	0.00163934	0	0	0.00185529	0.00196078	0.00187617
4858523	7	T	0.00178253	0.00340716	0	0.00166667	0.00331675	0.00188324	0.00165017	0	0	0.00340716	0.0016835	0.00162602	0.00528169	0	0	0.0021692	0.00204082	0.00178891	0.00546448	0	0.00155763	0.00170068	0	0	0.00657895	0	0.00323102	0.00340136	0	0	0.00309598	0.00175131	0.00364964	0.00166389	0	0.00357782
4860620	6	T	0	0	0	0.00476948	0	0.00552486	0.00162075	0.0017331	0	0	0	0.00342466	0.00191939	0.00347222	0	0	0.00200803	0.0018018	0.00739372	0	0.00171233	0.00165837	0.00177305	0.0101868	0	0.00212314	0	0.00171233	0	0.00406504	0.0031348	0	0.00980392	0.00340716	0	0.0051458
4860701	6	T	0.00157233	0.00172117	0.00215054	0.0032	0.00336134	0	0.0017762	0	0.00487805	0.00707965	0.0016129	0.00166667	0.00364964	0	0	0.0018797	0.00373832	0.00367647	0.00168919	0	0	0	0	0.00796178	0	0.00843882	0	0.00174216	0	0.00195695	0	0.00173913	0.00371058	0.0032	0	0
4861108	6	T	0.00321543	0	0	0	0.00175747	0	0.00161812	0	0.00159236	0	0	0.00967742	0.00609756	0.00168634	0.00795756	0.00196078	0	0	0	0.00322581	0.00516351	0	0	0.00172117	0.00383142	0.00369004	0.00312989	0.00165017	0.0034188	0	0	0	0.00178891	0	0	0
4861180	6	T	0	0.00189753	0.00240964	0	0	0.00183824	0.00314465	0	0	0.00171821	0	0	0	0	0	0	0	0	0	0.00159744	0.00484653	0.00822368	0	0.00167504	0.00535714	0	0	0.00170358	0.00324149	0.00495868	0	0	0.00165563	0	0	0.00156986
4861557	6	G	0	0.00168634	0.00746269	0.00805153	0	0.00191939	0.00329489	0.00192678	0.00701754	0	0.00353357	0.00367647	0.00182482	0	0.00157978	0.00213675	0.00639659	0	0.00369004	0.00182149	0	0.00725953	0.00362319	0	0	0.00234742	0.00161812	0	0	0	0.00366972	0.0033389	0.0040568	0.00178253	0.00353982	0.00178891
4862237	6	T	0	0	0	0	0.00156986	0	0	0	0	0	0.00175131	0.00161812	0	0	0.00141643	0	0.00212314	0.00194175	0.00327332	0.00316957	0	0.00183824	0	0	0.00589391	0.00213675	0.00175131	0	0	0	0	0	0	0	0	0
4862938	7	C	0	0.00747664	0.002457	0.00511073	0.015025	0.00621118	0.0189003	0.00626959	0.014218	0.0133588	0.00688468	0.0117647	0.00530035	0.00440529	0.00439239	0.00446429	0.00627615	0.00182482	0.023766	0.00892857	0.00310559	0.00172712	0.00891266	0.00914077	0.0182482	0.0128755	0.0124113	0.0188356	0.0166113	0.01	0.00525394	0.00694444	0.0069808	0.00449775	0.0122807	0.00519031
4863229	6	T	0.00189753	0.00175747	0	0	0	0	0.00355872	0	0.00169779	0.00176056	0	0.00165837	0	0	0.00141044	0	0	0	0	0	0	0	0	0	0.00417537	0	0	0.00168634	0	0.00359712	0.0033389	0	0.00455581	0	0	0
4863375	7	T	0.00353357	0.00705467	0.00233645	0.00172414	0.0036036	0.00214592	0.008726	0	0.00489396	0	0.00175439	0.00555556	0.00978474	0.00409836	0.00144092	0.00205339	0.00564972	0	0.00345423	0.00661157	0.00170648	0	0	0.00376648	0.00881057	0.0108932	0.00509338	0.00494234	0.00686106	0.00384615	0	0.00805153	0	0.00350263	0	0
4863548	6	T	0	0.00187266	0.00220751	0.0017452	0	0.00443459	0	0.0017331	0.00166667	0.00179533	0.00189753	0.00179533	0	0.00410678	0.0029985	0.00206186	0.00215517	0	0	0	0	0.00531915	0.00380228	0.00744879	0.00234742	0	0	0.00197628	0.00170648	0.00393701	0.00323102	0.00178891	0.00614754	0.0017331	0.00209644	0.00350877
4863951	6	C	0	0.00179856	0.00236967	0.00179211	0.00183824	0	0	0.00355872	0.010453	0.00880282	0.0017331	0.00358423	0	0.00900901	0.00298507	0.00909091	0.00875274	0.00195312	0.00182815	0	0.00175131	0.0095057	0.00357782	0.00779727	0	0.00392157	0.00834725	0.00175439	0.00175747	0.011257	0	0	0.0101215	0.00185529	0.00607287	0.00518135
4864192	6	T	0	0	0	0	0.00325733	0	0	0.00157978	0.0015361	0	0.00353357	0	0.00197239	0	0	0	0.00184843	0.00364964	0	0.0015873	0	0	0	0	0.00206612	0.00209644	0.00317965	0	0.00344828	0	0	0.00165289	0	0.00171233	0.0040404	0
4865299	6	T	0	0	0	0.00184843	0.00477707	0	0	0	0	0	0.00810373	0.00632911	0.00180505	0	0	0.00182482	0.00176678	0.00178253	0	0.00324149	0	0	0.00179856	0	0.00362976	0.00187617	0	0.0048	0.00151745	0.00359712	0	0.00179533	0.00533808	0	0.00589391	0
4865614	6	T	0	0.00320513	0	0.0018018	0	0.00179856	0.00166945	0.00163132	0.00150602	0.0034662	0	0	0.0037037	0.00352734	0	0.00201207	0	0	0	0.00453172	0	0.0038835	0.00169205	0.00339559	0	0	0	0	0.00155521	0.00361664	0.00330033	0	0	0.00182149	0.00192308	0
4869605	6	T	0	0.00363636	0	0.00666667	0.00165837	0	0.00171233	0	0	0.00352113	0	0.00163132	0.00189753	0.00380228	0.00535475	0	0.0040568	0	0.00330033	0	0.00487805	0.00350877	0	0	0.00391389	0	0.00178253	0.00165017	0.0013947	0	0.00315457	0.00155039	0.00733945	0.0035524	0.00175439	0
4869794	6	T	0.00816993	0.00164474	0	0	0	0	0	0.00175131	0	0.0015949	0	0	0	0	0	0	0	0	0	0	0	0	0	0.0019685	0	0	0.00164204	0.0016129	0	0	0	0.00165017	0	0	0	0
4871718	6	T	0	0.00341297	0	0.00159236	0.00153374	0.00572519	0	0	0	0.00316456	0	0	0.00330033	0.00170068	0.00156986	0	0.0041841	0.00352734	0.00650407	0	0.00315956	0	0	0	0.00389105	0.0019084	0.00297177	0.00318471	0	0.0019084	0	0.00314961	0.00184162	0	0	0
4874852	6	T	0	0.00327332	0.00239808	0.0029985	0.0015674	0.00177936	0.00530973	0	0.00168919	0.00534759	0.00171821	0	0.00345423	0	0.00143472	0.00378788	0.0018315	0	0.00337268	0.0032	0	0	0	0.00306748	0.00587084	0	0.00161812	0	0.00322061	0.00181818	0	0.00170358	0.00367647	0.00649351	0	0.00157978
4875506	6	A	0	0	0	0	0	0	0	0	0	0	0	0	0.00460829	0	0	0	0.00464037	0	0	0.00220264	0	0	0	0.00226757	0	0	0	0	0	0	0	0	0	0	0	0.00411523
4875761	6	A	0	0.00601202	0	0	0	0.00259067	0	0	0.002331	0	0.0021645	0.00204082	0	0	0	0	0	0	0.00460829	0	0	0	0	0	0	0.00543478	0.00207039	0	0.00194932	0	0.00194932	0	0.00230947	0	0	0
4876153	8	T	0.0118644	0.0169205	0.0027248	0.0137457	0.0133111	0.037037	0.0128676	0.00904977	0.00802568	0.0205479	0.00794913	0.0136986	0.00929368	0.00970874	0.0212418	0.0424242	0.0135135	0.0283688	0.0144695	0.0117647	0.00701754	0.00904159	0.0130354	0.0141593	0.00728597	0.0141129	0.0227273	0.00988468	0.0186916	0.00742115	0.0114379	0.0085034	0.0160321	0.024	0.0202361	0.0187075
4876215	6	T	0.00330033	0	0	0	0.00159744	0	0	0	0	0	0	0	0	0	0	0.00192678	0	0	0	0.00343053	0	0.0018315	0	0	0	0	0.0015625	0	0.00346021	0	0	0	0	0	0.00164204	0.0017331
4876294	6	T	0	0.00162075	0	0	0	0	0	0.00338409	0.00163666	0	0	0.00328407	0	0.0018315	0	0.00204499	0	0	0.0033557	0	0.00307692	0	0	0.00164474	0.00178891	0	0	0	0	0	0	0.00443131	0.00186916	0.0017094	0	0
4876981	6	A	0	0	0.00234742	0.00165563	0	0.00196078	0	0	0	0	0.00321027	0	0.00390625	0.00782779	0.0014771	0.00399202	0.00170648	0	0	0.0015949	0.00313972	0	0.00392157	0.0015949	0	0	0.0017762	0	0	0.00184843	0.0015674	0.00487013	0.00743494	0.0034188	0	0.00174825
4880433	8	A	0.00574713	0.00884956	0.0157895	0.00679117	0.0194346	0.0235294	0.0209125	0.0223285	0.0165138	0.00610998	0.00428266	0.00608519	0.0216535	0.0272374	0.012605	0.0198675	0.0144928	0.00961538	0.0137255	0.0128676	0.0245283	0.00564972	0.0132075	0.011583	0.00847458	0.00896861	0.00859107	0.00487013	0.00682594	0.02	0.0184874	0.010327	0.0252632	0.0126582	0.00877193	0.0151007
4880505	6	A	0	0	0	0	0.00352734	0	0.00378788	0.0017762	0	0	0.00877193	0.00194553	0.00199601	0.00214592	0	0.00440529	0	0.00191205	0	0	0	0.00380952	0.0019802	0.00185874	0.00883002	0.00226244	0	0	0	0.00215983	0	0.00178253	0.00217391	0	0.00224215	0.00340716
4880699	7	A	0.00431965	0.00519931	0	0.00455927	0	0.00429185	0.00193424	0	0	0.00642398	0.00561798	0	0	0.00592885	0	0.00990099	0	0	0	0	0.00185529	0.00524476	0.00393701	0.00181818	0	0	0	0	0.00656814	0.0021978	0	0	0	0.0018315	0	0.00353982
4883018	6	A	0.00149031	0.00301205	0	0	0	0	0.00494234	0	0.00158983	0.00174825	0.00161031	0	0	0.00184502	0	0.00390625	0	0.00170648	0	0	0.00316957	0	0.00195312	0	0	0	0.00491803	0	0.00297177	0.0056391	0	0	0	0	0.00317965	0.00149254
4883453	6	A	0.00157729	0	0.00261097	0	0.00169205	0	0	0	0	0	0.00177305	0	0	0	0	0	0.00179533	0	0.00166113	0	0	0	0	0.00162602	0	0	0	0	0	0	0.00155039	0	0	0	0.00187266	0
4884039	7	T	0.00198807	0.00379507	0.00251889	0.00680272	0.0103448	0.00201613	0	0.0100671	0.0017094	0.00358423	0.00927644	0.0018622	0	0.00203666	0.00166113	0.00420168	0	0.00204082	0.004	0.003663	0.0107143	0.00355872	0	0.00554529	0.00468384	0.00652174	0.00671141	0.00384615	0.00674536	0.00393701	0.00501672	0.00340136	0.00854701	0.00369686	0.00223714	0.00531915
4884362	6	A	0.00337268	0	0.00195695	0	0.0046729	0.00330033	0.00361664	0.00461538	0.0015949	0	0.00500835	0.00174825	0	0	0.00148148	0	0.00199203	0	0	0.0015748	0.0016	0	0	0	0	0	0	0.00469484	0	0	0.00156006	0	0	0	0.00339559	0.00327869
4884708	6	T	0	0	0	0	0.0015015	0.00193798	0	0.0029985	0.00150602	0.00156495	0	0.00451807	0	0	0	0	0.00556586	0	0	0.00278164	0	0	0	0	0.00181488	0	0.00138889	0	0.00289017	0	0	0	0	0	0	0.00308642
4887741	7	T	0.00322061	0.0109689	0	0.00157233	0.00323625	0.0017762	0	0	0.00152905	0.0017094	0	0	0	0	0.00131926	0.0019305	0.00729927	0	0	0.00302115	0.00146628	0	0.00185874	0.00499168	0.00568182	0.00186916	0.00763359	0.00155521	0.00160256	0	0.00580552	0.00149254	0.00196464	0	0.00364964	0.0016835
4888839	6	T	0.00165563	0	0	0	0	0	0	0	0.00487013	0	0	0	0	0.0056926	0	0.00196078	0	0	0.0017452	0	0.00167785	0	0	0	0	0	0	0	0	0	0	0.0102215	0	0	0	0
4888992	6	A	0	0	0	0	0	0	0	0.00520833	0.00173913	0	0	0.00688468	0	0	0	0	0.0021097	0	0	0	0.00182482	0	0.00178571	0.0019084	0	0	0.00165837	0	0.00441826	0	0	0	0	0.0015674	0	0
4889232	6	A	0	0	0	0	0.00175439	0.00345423	0	0	0	0	0	0.0017094	0	0	0.00134771	0	0	0	0.00204082	0	0	0	0.0018018	0	0	0	0	0	0	0	0	0	0.00191571	0.0085034	0.00178253	0.00156006
4889346	6	A	0	0	0	0	0	0	0	0	0.00164204	0	0	0	0	0	0.00140845	0.00186916	0.00191571	0.00190114	0	0.00163934	0	0	0	0	0	0	0	0	0	0.00590551	0.00166389	0	0.00192678	0	0	0.00167785
4890364	6	G	0.00294985	0.00701754	0.00247525	0.00600601	0.00146843	0.00371747	0.00158228	0.00986842	0.0089955	0.0118644	0.00161031	0.0108527	0.00172414	0.00582524	0.0013587	0	0	0.00156006	0.00348432	0	0.00764526	0	0	0.00314465	0	0.00590551	0.00620155	0.00160256	0.00589971	0	0	0.00495868	0.00458716	0.00157233	0.00186916	0.0044843
4891679	6	T	0.00300752	0	0	0	0	0	0.0027894	0	0.00152905	0	0	0	0	0.00183824	0.00141044	0	0	0.00164474	0	0	0	0	0	0	0	0	0.00161551	0	0	0.00173611	0.00146199	0.00161812	0.0070922	0	0	0
4894958	6	A	0.00331675	0	0.0025974	0.00495868	0.00326264	0.00189036	0	0.0032	0	0.00168919	0.00179211	0	0	0.00174825	0.00140056	0	0.00749064	0.00184162	0	0.00634921	0.00295421	0.00170648	0.00834725	0.00179211	0	0	0.00487805	0	0.00145349	0	0.00598802	0	0	0.00174825	0	0.003125
4895474	6	A	0	0.00194175	0.00263852	0	0.00182482	0	0.00207469	0.0033557	0	0	0.00205761	0.00545455	0.00183824	0.00198413	0	0	0.00208768	0	0	0	0	0	0	0	0.00204918	0	0.00163666	0	0	0.00194553	0	0.0016835	0.0020202	0	0	0
4896084	6	T	0.00309598	0.00156006	0	0	0	0	0	0.00149701	0.00136986	0	0	0	0.00179211	0	0.0013986	0	0.00181159	0	0	0	0	0	0	0.00163934	0.00187266	0	0	0	0.00569801	0	0	0.0016	0.00175439	0	0	0
4897181	6	A	0	0	0	0	0	0	0	0	0.00167785	0	0	0	0	0	0	0	0	0	0	0	0.00516351	0	0.00392927	0	0	0	0	0	0	0	0	0.00149254	0.0019084	0	0	0
4898917	6	T	0	0.000711744	0.000965251	0.000604961	0.00124146	0.00138217	0.00268456	0.000623441	0.00199734	0.00065703	0.000639795	0.00533333	0.000740741	0	0.00220264	0	0.000662691	0.000745712	0	0.00126502	0	0.00124301	0	0.000716846	0	0	0.00131062	0	0.00115207	0.00157356	0	0	0.000706714	0.000604595	0.000673401	0.00192802
4899802	6	T	0.00149105	0.0036855	0.00221648	0.00260926	0.00201975	0.00370468	0.000725163	0.00146771	0.00148478	0.000731529	0.000688705	0.00244798	0.00423392	0.00254022	0.00330374	0.00154123	0.00218281	0.00082713	0.00239044	0.00124378	0.00251446	0.0037462	0.00148736	0.00138313	0.00151286	0.00286351	0.00118708	0.00277906	0.00153948	0.000632511	0.00413625	0.00146341	0.000845785	0.00177344	0.00220049	0.00127975
4900049	7	T	0.00509731	0.00430663	0.00435053	0.00195542	0.00357427	0.00323027	0.000918695	0.00123406	0.0016942	0.00261324	0.00279107	0.00273598	0.0023245	0.00252525	0.000769823	0.000951928	0.00178174	0.00142586	0.00246548	0.00133749	0.000980873	0.00123203	0.000851426	0.00182983	0.00217155	0.00163399	0.000437063	0.00258398	0.00498132	0.00274876	0.00386764	0.000888099	0.00150602	0.00153081	0.00382003	0.00478261
4900472	7	T	0	0.00189394	0.00255102	0.00522648	0	0	0.00567108	0.00847458	0.00332779	0.0021097	0	0.00537634	0.00392927	0.00643777	0.0060241	0	0.00218341	0.00208333	0.00206612	0.00743494	0	0	0.0037594	0	0	0.00634249	0.00170648	0	0.00152672	0	0	0.00497512	0.00214133	0	0.0037594	0.00191571
4903342	6	T	0	0.0017762	0	0.00337268	0	0	0	0	0.0018622	0	0.0018797	0	0	0.00195695	0.00294118	0	0.00193424	0	0	0	0	0	0	0.00340136	0	0	0.00175747	0	0.00156006	0	0	0	0.00188679	0	0	0
4903455	7	G	0.00733945	0.00556586	0.00544959	0.00729927	0.0108303	0.00913242	0.00728597	0.00539568	0.00179211	0.00385356	0.0137457	0	0.0133588	0	0.0014771	0.00214592	0.011215	0.00567108	0.0018622	0.00338409	0.00674536	0	0	0.0144928	0.00886918	0.012848	0.00322581	0.00567108	0.0118343	0.00185529	0.00165837	0.00671141	0.00551471	0.00542495	0.00197628	0.00353982
4906684	6	T	0.00174216	0	0	0	0.00176367	0.00200803	0.00366972	0.00191571	0	0	0	0.0035461	0.0018018	0	0.00305344	0	0	0.0020284	0	0.00375235	0	0	0.00199601	0	0	0	0	0.00172414	0.00191939	0	0.00176991	0.00348432	0.0019802	0.0017331	0.00183824	0
4909805	6	A	0.0015748	0	0	0.00165017	0	0	0.0017331	0	0	0	0	0.0033389	0	0	0.00141044	0	0	0	0	0	0	0	0.00345423	0.00164745	0	0.00184502	0	0.00159236	0.0015674	0	0	0	0	0	0	0
4912727	6	A	0.00175439	0.003367	0	0.00157729	0.00460123	0.0034965	0	0.00894454	0	0.00722022	0.00166389	0.00623053	0.00389864	0.00693241	0	0.0122699	0.00185529	0.00339559	0.00168919	0.00162866	0.00172712	0.00169492	0.00344828	0.00369004	0.00366972	0	0.00321543	0	0.00155763	0	0	0.00161551	0.00397614	0	0.00505902	0.00181818
4913749	6	A	0	0	0.00210084	0.00660066	0.00149031	0	0	0	0	0	0.00337838	0	0	0	0	0	0.0018797	0	0	0	0	0	0.00158983	0	0.00185874	0.00197239	0	0.00162602	0.00149701	0	0.00153374	0.00156006	0.00193798	0.00168919	0.00179211	0
4914137	6	T	0	0	0.00707547	0.00336134	0	0.00390625	0.00336134	0	0.00321027	0	0	0	0.00178571	0	0.00328407	0	0	0	0	0.00180505	0	0	0	0	0	0	0	0.00636943	0	0	0	0	0	0.00178571	0.0018018	0.0049505
4915972	6	A	0.00212314	0.00206186	0	0	0.00375235	0	0	0	0	0.002	0	0	0	0	0	0	0.00486618	0	0	0	0	0.00402414	0	0	0.00238663	0	0.00190476	0	0	0	0	0	0	0	0	0
4917400	6	T	0	0.00625	0	0	0	0	0	0	0	0	0	0	0.00219298	0.00222717	0	0.00226244	0	0.002331	0.00187617	0	0	0	0	0.00195695	0.0022779	0.0022779	0	0.00208333	0	0	0	0.00192678	0	0	0.00452489	0.00185185
4917532	6	T	0	0.0037594	0.00283286	0	0.00185529	0	0.00208333	0.003663	0.00352113	0.00358423	0	0	0	0	0	0	0.00214592	0	0	0.00183486	0	0	0	0.00350263	0	0	0.00184162	0	0.00167785	0	0	0.00177305	0	0	0	0.00162602
4917583	6	A	0.00218341	0.0019084	0.00263158	0.00361011	0	0.00217865	0	0	0.00185185	0	0.0020284	0.0121317	0.00201613	0	0.00141643	0.00653595	0	0.0040568	0.00182482	0.0018622	0	0.011236	0.00770713	0.0051458	0	0	0.00361664	0	0.00156986	0	0	0	0.00189753	0	0	0.00511945
4917706	6	A	0	0	0	0	0	0	0	0	0	0	0	0	0.00186916	0.00226244	0	0	0.00383142	0.00192678	0.00167504	0.00171527	0	0	0.00185185	0	0	0	0.00323102	0	0	0	0	0	0	0.00330033	0	0
4917744	6	A	0	0	0	0	0.00501672	0	0	0.00325203	0.0056926	0.00178891	0.00187617	0.00177936	0	0	0	0.00598802	0.004	0	0.00505051	0	0.00182815	0	0.00367647	0.0017452	0.00194553	0.00214133	0.00318979	0.00171821	0	0.00397614	0	0.00330033	0	0	0	0.00144509
4917880	6	T	0	0.00182149	0.00243902	0	0	0	0	0.0016835	0	0	0	0	0	0.00218341	0	0	0	0	0	0	0	0	0	0.00376648	0	0	0	0	0	0.00191205	0.00163934	0	0	0	0	0
4918409	6	T	0	0	0	0	0	0	0	0	0	0	0	0	0	0	0	0.00203666	0	0	0	0.00162075	0.00335008	0	0	0.0015873	0	0	0.00141243	0	0	0.00183486	0	0	0.00190476	0	0	0
4918644	6	T	0	0.00345423	0	0	0	0.00191205	0	0	0.00356506	0.00179856	0	0	0	0	0	0	0.00184502	0.00159236	0.00166113	0	0	0	0	0	0.00186567	0.00215983	0	0.00172117	0	0	0	0.00144509	0	0.00328947	0	0
4918666	6	T	0.00172117	0	0.00211416	0.00165289	0.00327332	0	0.00526316	0	0.00181818	0.00179211	0.00355872	0	0	0	0	0.00408163	0.00772201	0.00162075	0	0	0	0	0.00601202	0.00178891	0.003861	0	0.00161551	0	0.00174825	0	0.00484653	0.00304414	0	0	0.00344234	0
4919047	7	T	0.00162338	0.00332779	0.00222222	0.00298507	0.00733138	0.00524476	0	0.00154799	0	0	0.00856164	0	0.00323625	0.0019305	0	0.00197628	0.0034904	0.00342466	0.00728597	0.00157729	0	0.00168634	0.00675676	0	0	0	0.00316957	0.00498339	0.00309119	0.00496689	0.00146413	0.00646204	0.00175131	0.00171821	0	0.00149254
4919948	6	T	0	0	0.00249377	0.0015949	0.00176367	0	0.00174216	0.00338983	0.00176678	0.00692042	0.00362319	0.00361011	0.00576923	0.00380228	0.00289436	0.00200803	0.00722022	0.00186916	0.00556586	0.00310559	0.00166945	0.00701754	0	0.00505051	0.00963391	0	0.00325203	0.00166945	0.0014771	0	0	0.00612557	0.00595238	0.00182149	0.00361664	0.00821018
4920192	7	T	0.00174216	0.00932836	0	0.00654664	0.00365631	0.00185185	0	0.00875657	0.00156986	0.00162866	0.00166113	0.0051458	0.003367	0.00192308	0.00556328	0.00381679	0.00746269	0.00175747	0	0.00661157	0.00356506	0.00158983	0	0.00359712	0.00998004	0	0.00324675	0.00840336	0	0	0.00466563	0	0.0038835	0.00504202	0.00172117	0
4921343	6	G	0	0	0	0.00888099	0.00379507	0	0.00350263	0.00347826	0.00361011	0.0019305	0	0.00771605	0	0.00383142	0.00616333	0	0	0.00178891	0.00543478	0.0135364	0.00194175	0	0.00201207	0.00188324	0.00625	0.0023753	0.00181488	0.0069808	0	0.00199601	0.00313972	0	0	0	0	0.00375235
4922119	6	A	0	0	0	0	0	0	0	0.00183824	0	0.0045977	0	0	0	0	0	0.00229358	0.00603622	0	0	0.00182815	0.00414938	0.00821355	0	0	0	0.0025641	0.004158	0.00211416	0	0	0	0	0	0	0	0
4922355	6	T	0	0	0	0	0	0	0	0.00447094	0	0	0	0	0	0.00408998	0	0.0039604	0	0	0	0	0.00163666	0	0	0	0	0.00210084	0	0	0	0	0.00173611	0	0.00189036	0	0	0
4922859	6	T	0.0019305	0	0	0.00176991	0.00155521	0.00770713	0	0.00163132	0.00152905	0	0	0	0	0.00185185	0	0.00178571	0	0.00350263	0.00513699	0.00157978	0	0	0.00192678	0	0	0	0.00155039	0.00164474	0	0.00570342	0.00154799	0	0	0	0	0
4923756	6	T	0	0	0.00242131	0.00555556	0.00152905	0.0039604	0.00164204	0	0.00161031	0	0.003367	0	0	0	0.00143885	0	0.00171527	0.00487013	0	0.00161551	0	0.0017301	0.00344234	0	0	0.00598802	0.00157233	0	0.00150602	0.00184162	0	0	0	0.00330033	0.00338983	0.00314465
4923838	6	T	0	0	0	0	0.00154083	0	0	0	0	0	0.00338409	0.00303951	0.0018622	0.00390625	0.0027972	0.00200803	0	0.00487805	0	0.00326797	0	0.00176056	0	0.00385356	0.00191571	0.00200803	0.0015625	0.00517241	0	0	0	0.00163934	0.00543478	0.00167224	0.00170358	0.003125
4924499	6	A	0	0.00391389	0	0	0.00172712	0	0.00547445	0	0	0.00347222	0.00537634	0	0	0.00196078	0.00294118	0	0	0	0	0.00770713	0	0	0	0	0	0.00212314	0.00165837	0	0	0	0	0	0	0.00175747	0	0.00181159
4925096	8	A	0.0155902	0.0205607	0.0027933	0.0249042	0.00970874	0.00877193	0.0124224	0.00974659	0.016791	0.00847458	0.0228571	0.0160714	0.00379507	0.00945626	0.037037	0.0183727	0.0166667	0.0186335	0.0191205	0.0103093	0.0059761	0.0163934	0.016129	0.0155211	0.007109	0.0146699	0.0146789	0.00749064	0.00881834	0.00639659	0.0165138	0.00877193	0.00417537	0.0126316	0.00843882	0.0207972
4925216	6	T	0	0.00198807	0	0	0	0	0.00423729	0	0	0	0	0	0.00183824	0	0	0.00244499	0	0.0021645	0	0	0	0	0.00224719	0	0	0	0.0019084	0	0.0017331	0	0.00520833	0.0018797	0	0	0.00202429	0
4925357	9	T	0.0364465	0.026465	0.019943	0.0441767	0.0346821	0.0487805	0.0430108	0.0383877	0.0375	0.0452675	0.0406321	0.0452756	0.0556701	0.0357143	0.0362205	0.0442708	0.0294737	0.0340426	0.0376471	0.0257426	0.0531496	0.0334821	0.0285714	0.04	0.0618557	0.0416667	0.0514706	0.0386179	0.0406654	0.023913	0.0264085	0.0335306	0.0295455	0.0375235	0.0276596	0.0287356
4925425	6	T	0	0	0	0	0	0	0	0	0	0.00199601	0	0	0	0	0.00161031	0	0.00647948	0	0	0	0.00189036	0	0	0.00211416	0	0	0	0	0.00183486	0	0	0.00192678	0	0	0	0
4928043	6	A	0	0.00323102	0.00274725	0.00690846	0.00701754	0	0	0.00325203	0.00631912	0	0	0	0	0.00738007	0	0	0	0.0017331	0.00178253	0	0.00301205	0.00166945	0.00189394	0	0.004158	0	0.00179856	0	0.0014881	0	0.00458716	0	0.0017331	0.00169492	0.00380228	0.0147059
4928096	6	T	0	0	0	0	0.0052356	0	0.00170648	0	0.00323102	0	0.00162338	0	0	0.00168067	0	0	0.00197628	0	0.003663	0.00164745	0	0.00337268	0	0.00176991	0.00383877	0.00193424	0.00160514	0	0.00147929	0	0.00156495	0	0.00551471	0.00472441	0	0.00359066
4928740	6	T	0	0.00167224	0	0	0.00660066	0.0018797	0.00159236	0	0.00154799	0.0017301	0.00311526	0	0.00166667	0	0.00387597	0.00373134	0	0.0015873	0	0	0.00309119	0.00326264	0.00348432	0.00312989	0	0.00567108	0.00280505	0	0.00152207	0.00192678	0	0.00150602	0	0	0	0.00157978
4929269	6	A	0.00163934	0.00183824	0	0	0	0	0	0	0	0	0	0.00483092	0	0	0.00147275	0	0	0	0	0	0	0	0	0	0.00396825	0	0	0.00172712	0	0	0	0	0	0	0	0
4930898	6	T	0.00166667	0	0	0.00670017	0.00329489	0.002079	0	0.00353357	0	0.00337268	0.00158479	0	0	0.00347222	0.00144718	0	0.00189394	0	0	0	0	0	0	0	0	0	0	0	0	0	0	0.0015625	0	0	0	0
4931157	6	A	0	0	0	0	0	0	0	0	0	0	0	0	0	0	0	0.00218818	0.00187617	0.00166667	0	0.00374532	0	0	0.00340136	0.00170068	0	0	0	0.0016	0	0	0	0.00155763	0	0	0.00171821	0
4931624	6	A	0	0.00369004	0	0	0.00161551	0.0019685	0	0.00352734	0	0	0.00373134	0.00330033	0.00509338	0.00184502	0.0015015	0.00581395	0	0.00367647	0	0.00361664	0.00309119	0.00164745	0	0.00345423	0.0019685	0.00409836	0.00170648	0.00465116	0.00174825	0.00589391	0.00152672	0.00169492	0	0	0	0.00166113
4933495	6	T	0.00574713	0	0	0.00163666	0	0	0.00189753	0	0	0.00159744	0	0	0	0	0	0	0	0	0.00162338	0	0.00967742	0	0	0.00189036	0	0	0	0.00156986	0	0.00407332	0.00161031	0	0	0.00165837	0	0.0017094
4934173	6	A	0.00544465	0.00177936	0.00293255	0.00495868	0.0103627	0	0	0	0.00497512	0.00364299	0.00557621	0	0.00809717	0	0.00410959	0.00406504	0	0.00576923	0	0.00326797	0.00179211	0.00515464	0.00914077	0.00343643	0.00201613	0	0.00310559	0.00880282	0	0	0	0.003125	0	0.0035461	0	0.00688468
4935332	6	A	0.00512821	0	0	0	0	0	0	0	0	0	0	0	0	0	0	0	0	0	0	0.00163132	0	0	0	0	0	0	0	0	0	0	0.0019305	0	0	0	0	0
4938557	6	T	0	0.00208333	0.0150754	0.00191939	0.00210526	0.00421941	0	0.00188324	0	0	0	0.00422833	0.00798403	0	0.00466563	0.00239234	0.00434783	0.0100806	0	0	0.00362976	0.0105708	0	0.00178891	0.00248139	0.00921659	0.011236	0.00184843	0	0.00422833	0	0.00186916	0.00665188	0.00373134	0.00390625	0.00191571
4939686	7	T	0.00164474	0.00369686	0	0.00650407	0.00177305	0	0.00196078	0	0.00181488	0.00348432	0.00555556	0.0069808	0	0.00408163	0.00144092	0.0021645	0.00892857	0	0	0.00171821	0.00365631	0.00570342	0	0.0034904	0	0.00447427	0	0.00347826	0.00173913	0.00631579	0.0013947	0.00178253	0.00196464	0	0.00185529	0
4940629	6	A	0	0.00174825	0	0	0	0.00350263	0	0	0.0015949	0	0	0	0	0	0	0.00436681	0.00389864	0	0	0	0	0	0	0	0	0.00215983	0	0	0	0	0.00304878	0	0.00200803	0	0	0
4940797	6	A	0.00315457	0	0	0	0	0	0	0	0.0015625	0.00181818	0.00340716	0	0.00178891	0	0	0	0	0.00168067	0	0	0.00172414	0	0	0	0	0.0041841	0.00163399	0	0	0	0.00152207	0	0	0.00167504	0	0
4942996	6	T	0.00175439	0	0	0	0	0	0	0.00323625	0	0	0	0	0	0.0019305	0	0.00409836	0.00217391	0.0018622	0.00196078	0	0	0	0	0	0.006	0	0	0.00186567	0.00179211	0.00387597	0	0.00170068	0	0	0	0.00166113
4943060	6	T	0	0	0	0	0.00195695	0	0	0.00171233	0.00178253	0	0.00176056	0.00581395	0	0	0	0	0	0.00197628	0.00203252	0.0018315	0.00163934	0	0.00210526	0	0	0	0	0	0	0	0	0	0	0	0.00180505	0
4945569	6	A	0	0.00157233	0	0.00301659	0.00452489	0.00166113	0	0.00181159	0.0015748	0.00323625	0.00152439	0.00284495	0.00338983	0	0.00460829	0.0019305	0	0.00338409	0.0046729	0	0	0	0	0.00334448	0	0	0.00314961	0.00650407	0	0	0	0	0.00181818	0.00161031	0.00168067	0.00497512
4947862	6	A	0.003367	0.0037037	0	0.00465116	0	0.0114286	0.00168919	0.00303951	0.00161812	0.0036036	0.00309598	0.00165837	0.00177936	0.00549451	0.00141844	0.00575816	0	0	0.00331675	0.00353982	0.00314961	0.00159744	0	0.00358423	0.00431034	0.00206612	0	0.00304878	0.0015528	0	0.00754148	0.00286123	0.00180505	0.00166113	0.00316456	0.00501672
4947878	6	T	0.00167224	0	0.00229358	0.00300752	0.00151515	0	0.00337838	0	0	0.0018018	0	0.00163934	0.0017452	0	0	0	0.00166389	0	0.00165837	0	0	0.0015625	0	0	0.00616016	0	0	0	0	0.00188324	0	0	0	0.00660066	0.0015528	0
4948314	6	G	0.00337268	0	0	0.00162602	0.00328407	0	0	0.00160256	0.00516351	0.00172117	0	0.00152439	0	0.00178571	0.0058651	0	0.00376648	0.00352734	0	0	0.00655738	0	0.00181159	0.00162866	0	0.00598802	0	0	0.002886	0.00399202	0.00159236	0.00502513	0	0.00625978	0.00185529	0.00312012
4948517	6	A	0.00154799	0.00181818	0.00228833	0	0.00536673	0.00187617	0.00522648	0.00168919	0	0	0.00171233	0	0.00183824	0	0	0.00201207	0.0021978	0.00344234	0.00171527	0.0016835	0	0.00322061	0	0	0.00404858	0	0	0	0.00146413	0	0.00147275	0.00308642	0.0020284	0	0.00394477	0
4949723	7	T	0	0.00657895	0.00257732	0.00476948	0.00505902	0.00186567	0	0.00652529	0	0.00172117	0.00164745	0.00170068	0.00361664	0.00357782	0.00748503	0.00187266	0	0.00342466	0	0	0	0.00739372	0.0035461	0	0	0.00204918	0.00171527	0.00722022	0.0015456	0	0	0	0.00324675	0	0	0.00686106
4950438	6	T	0.002	0	0	0.00342466	0	0	0	0	0	0	0.00204499	0	0.00198413	0.00691244	0.00167504	0.00222717	0.00232558	0.00189753	0.00209644	0.00189753	0.00356506	0	0	0	0	0.00213675	0.00508475	0.00175439	0.00181488	0.00408998	0.00322061	0.00181159	0	0.00542495	0.00746269	0.00181488
4950514	6	T	0.00594059	0.00452489	0	0	0	0.00454545	0.00204082	0.0021097	0	0	0.00631579	0.00422833	0.00628931	0.00233645	0.00482315	0	0	0	0.0021645	0.00398406	0	0	0.0042735	0.00221729	0	0.00485437	0	0	0	0	0.00159744	0.00369686	0.00229885	0	0.00430108	0.00176367
4950762	6	A	0.00189394	0	0	0	0.00200401	0	0.00598802	0	0	0	0	0.00179856	0.00214133	0	0.00809061	0.00194553	0	0	0	0	0	0	0	0.00212766	0	0.00689655	0.00192308	0.00336134	0	0	0	0.00716846	0	0	0.00414938	0
4950834	6	A	0	0	0	0	0	0	0	0.00175131	0	0	0.00176678	0	0	0.00207469	0	0	0	0	0	0	0.00190114	0	0	0	0	0.00461894	0	0	0	0.00191939	0	0	0	0.00174825	0	0
4951104	6	A	0	0	0	0	0	0	0	0	0	0	0.0018018	0	0.0051458	0	0	0.00374532	0.00163934	0.00184502	0	0	0.00170648	0.00182815	0	0	0	0	0.0016129	0	0.0015748	0.00172414	0	0	0	0	0	0.00151745
4951157	6	A	0.00402414	0.00160514	0	0	0	0.00380952	0.00340136	0.0015625	0.0034904	0.00177305	0.00357782	0.00529101	0.00182815	0	0.00135685	0.0017762	0.0016835	0.00531915	0.00546448	0.00668896	0.00172414	0	0	0.00310078	0	0	0.00163132	0.00167224	0.00300752	0.0114723	0.00160514	0.00445765	0	0	0	0
4953233	6	G	0	0.00206612	0.00574713	0	0.0016835	0	0.00173913	0.00175131	0	0	0.00182149	0.00166389	0.00393701	0	0	0	0	0	0	0.00330033	0	0.00173611	0	0.002	0.00218341	0	0.00175747	0.00167224	0.0017331	0	0	0	0	0	0.00199601	0
4953924	6	G	0.00170068	0	0	0.00161031	0.00460123	0.003663	0	0.00526316	0.00294985	0	0.005	0	0	0.00350263	0.00169779	0.00380228	0.0020284	0	0	0	0.00155521	0.00487805	0.00530973	0.00486224	0	0.0112613	0	0.00359066	0	0.00386847	0	0	0	0	0	0.00359712
4954212	6	A	0	0	0	0.00294551	0.00141643	0	0	0	0	0	0	0.00457317	0.00161812	0	0	0	0	0.0016129	0	0.00322061	0	0	0	0.0044843	0	0	0.00142653	0	0.0015873	0	0	0.00300752	0	0.00433526	0	0
4954719	7	A	0.00322581	0.00157729	0	0.00883652	0.00290276	0.00571429	0	0.00299401	0	0	0.00504202	0.00151057	0.0119454	0.00348432	0	0.00539568	0.00696864	0.00160256	0.00364299	0.00445104	0	0.00179533	0.00537634	0.00658979	0.00386847	0.00183824	0.0105422	0.00749625	0.00744048	0.00164474	0.00773994	0.00283286	0.00161551	0.00723589	0	0.00293686
4957999	6	T	0.0015015	0	0	0	0	0.00568182	0.00178891	0	0.00324675	0	0	0.00676819	0.00184162	0	0.00145773	0.00208768	0	0.00518135	0	0.0035461	0.00191939	0.00157233	0	0	0	0	0	0	0.0030581	0	0	0.00156986	0	0	0	0
4958503	6	T	0.00362319	0.00203252	0	0.0015748	0.00172414	0	0.00172117	0	0.00364964	0	0	0.00166113	0.0070922	0	0.00284091	0.00244499	0	0	0	0	0	0	0.00847458	0	0	0.00211416	0.0017762	0.00184843	0	0	0.00524476	0.00323102	0.00212766	0	0	0
4961519	7	A	0.0018797	0.0018018	0	0.00178253	0.00168919	0.00212766	0.00728597	0.00326264	0.00347222	0.00909091	0	0.00167224	0	0.00186567	0.00280899	0.00421941	0.00184502	0.0018622	0	0	0.00662252	0.00829187	0.00378788	0	0.00377358	0.00634249	0.00676819	0.00846024	0	0	0.00485437	0.00172414	0.00540541	0.00542495	0.00555556	0.00315956
4962833	7	T	0.00276243	0.0034662	0.00206612	0.00136054	0.00442478	0.00302115	0.00146413	0.00274348	0.00378788	0	0.00145773	0.00426136	0.00949367	0.00155039	0.00125471	0.00353357	0.0030722	0.00155039	0.00656814	0.00420168	0.00145773	0.00315956	0.00162602	0.0013624	0.00700525	0.0114754	0.00928793	0.00165289	0.00226501	0.0015748	0.00277393	0.00263505	0.00148588	0.00615385	0.00680272	0.00423729
4968678	6	A	0.00164204	0.00164474	0	0	0	0	0	0	0	0.0018018	0	0.0014771	0	0	0	0	0	0	0	0	0	0	0	0	0	0	0	0	0	0	0	0	0	0	0	0
4974015	6	A	0.001321	0	0	0.0031746	0	0.00171527	0	0.0107198	0.00334448	0.00156495	0	0	0.00339559	0.00512821	0.004329	0.00182149	0.00725953	0.00522648	0.00167785	0.00511945	0.00145138	0.00317965	0	0.00884956	0.00595238	0.00793651	0.0138249	0.00707965	0.00578871	0.00340136	0.002849	0	0.0016129	0.00294551	0.00175131	0.00470958
4974635	7	A	0.0015625	0.00320513	0.00421053	0	0	0.00172117	0	0.00144928	0.00595238	0	0	0.00609756	0	0	0	0	0	0.00167504	0.0015625	0.00323102	0.00306279	0	0.00496689	0.00152672	0	0	0.00330033	0.00167224	0.0015674	0.00185185	0.0057971	0.00465839	0.00351494	0	0	0.00421941
4976230	6	T	0	0	0	0.00176367	0.00325733	0	0	0	0	0	0	0	0.00179856	0	0	0	0	0	0.0017762	0	0	0	0	0	0	0	0	0.00558659	0	0	0	0.00506757	0	0	0	0
4978094	6	T	0	0.00167224	0.00253807	0	0	0	0.00183486	0	0.00163934	0	0	0	0	0.00371058	0.0013245	0	0	0	0	0	0	0.00729927	0	0	0.00181159	0.0020202	0.00151286	0	0.00309119	0.00356506	0.00171233	0	0.00373134	0	0	0
4978159	6	T	0.00172117	0	0	0	0	0.00199203	0	0	0	0.00175747	0	0	0.00185529	0	0	0.00194553	0	0	0	0.00165289	0	0	0.00175131	0	0	0.0021692	0.00168067	0.00172117	0	0	0	0.0017452	0	0	0	0
4978561	6	T	0	0	0.00276243	0	0	0	0.00409836	0.00390625	0	0.00181488	0	0	0.00414938	0.00220264	0	0	0.00212766	0	0	0	0.00195695	0.00208333	0.00219298	0	0	0.00268097	0	0.00198807	0.0037037	0.0020284	0.00199203	0	0	0	0	0.00175747
4978590	6	A	0	0.00204082	0	0.00338409	0.00198413	0	0.00201207	0.00380228	0	0.00185529	0.00200803	0.00194553	0.00196078	0.00453515	0.00173913	0	0	0	0.0037037	0.0019305	0.00186916	0.0041841	0	0	0.00219298	0	0.00414938	0.00386847	0.00383877	0.00210084	0.00366972	0.00176056	0.00656455	0.00952381	0.00409836	0.00344828
4979457	6	A	0	0	0.00245098	0.00486224	0	0.0038835	0	0.0071048	0.00173913	0	0.00807754	0.00301659	0	0	0.00136612	0.0041841	0.00171821	0.00488599	0.00158983	0	0	0.00183486	0.0033557	0	0.00205339	0.00589391	0	0	0.00164474	0	0.00649351	0.00166667	0	0.00315956	0	0.00149925
4980289	6	A	0.00173611	0	0	0	0	0.00175439	0.00165017	0.00166113	0.00513699	0.00343643	0	0	0.0035524	0.00175747	0	0	0	0.00342466	0	0.00327869	0	0.00177936	0.00174825	0.00169205	0	0	0.00322581	0.00181159	0.0015625	0	0	0.00167224	0	0.00170358	0.0034662	0
4980989	7	G	0.0102249	0.00187266	0	0.00596421	0	0.00213675	0.00195312	0.00380952	0.0039604	0.00575816	0	0.00357782	0.00398406	0.00572519	0.0017331	0.0091954	0.00954654	0.00362319	0.00417537	0	0.00194175	0.014433	0.00649351	0.00191571	0.00419287	0.00505051	0.0109689	0	0.00648298	0.00230947	0.010989	0.00340716	0.00660793	0.00373134	0.00404858	0
4981062	6	G	0.00622407	0.0019084	0	0	0.00194175	0.00412371	0.0019802	0.00368324	0.00199203	0.0056391	0.00543478	0.00169205	0.0021322	0	0	0	0.0124378	0.0038835	0	0	0	0.00214133	0	0.00366972	0.00397614	0.0075188	0.00773694	0.00414079	0.00676819	0.0045977	0.00177305	0	0.00218818	0.00182149	0	0.0040404
4982169	6	T	0.00155763	0.00297177	0.00214592	0.00169779	0.00295858	0.00182149	0.0030581	0	0.00145138	0	0.00303951	0	0.00157233	0.00338409	0	0.00181159	0	0.00160514	0	0	0	0.0016	0	0.00170648	0.00545455	0.00188679	0	0.00322061	0.00591716	0.00195312	0	0.0030303	0	0	0.00161551	0.00291121
4982428	6	T	0.00473186	0.00187266	0	0.00622084	0	0	0.00162075	0.0015674	0	0	0	0	0	0	0.00569801	0	0.00171233	0	0	0.00172414	0	0	0	0	0	0.00196464	0.00173611	0.00348432	0	0.00182482	0	0.00146413	0	0.00504202	0	0
4984364	7	T	0	0.00180505	0	0	0	0.00713012	0	0.00342466	0.00163399	0.014652	0.00892857	0.00167504	0.00183824	0	0	0.00199203	0	0	0	0	0.00173611	0.00483871	0.00519931	0.00165837	0.0019685	0	0.0015949	0	0.00461538	0.00371058	0.00794913	0.0015625	0	0.00539568	0.00881834	0.00145985
4984562	6	T	0	0	0	0	0.00181488	0	0	0.0018797	0	0	0	0	0	0	0	0	0	0	0	0	0	0	0	0	0	0	0.00170648	0	0	0.00190476	0	0	0	0	0	0
4985275	6	A	0.00480769	0.00739372	0	0	0.00322581	0.00182815	0.00194175	0.0048	0.00152672	0	0.00160514	0.00295421	0	0.0018018	0	0	0	0	0	0	0.00581395	0	0.00356506	0	0	0	0.00170648	0.00347826	0.00161551	0.00350263	0.00162866	0.00140449	0.0106195	0.0034965	0.00330579	0.0015456
4986942	7	A	0.00147493	0.0016	0.00240385	0.0045045	0	0.00371058	0.00312989	0.00160514	0.00500835	0.00348432	0.00316456	0	0.00166389	0.00176991	0.00678426	0.00583658	0.00178253	0.0033389	0.00491803	0.00510204	0	0	0.0053286	0.00157233	0.00217391	0	0	0.00164745	0.00501672	0.0078125	0.00581395	0.00166389	0.00510204	0.005	0	0
4987483	6	T	0	0	0.00445434	0.0015873	0.00160514	0.00739372	0	0	0.0015456	0.00180505	0.00151515	0.00155521	0.00180505	0	0.0013459	0	0	0.00167785	0.0033389	0	0	0.0018315	0	0	0.00609756	0	0	0	0.0015873	0	0.00143472	0.00307692	0	0	0	0
4987693	6	T	0	0	0	0.00149031	0	0	0.00485437	0	0.0015456	0	0	0	0	0	0.00268456	0.004	0	0	0.00488599	0	0	0	0.00160514	0	0	0.00389105	0	0	0	0.00345423	0.0015674	0	0.00175131	0.00172117	0	0
4988106	6	T	0	0.0018315	0.00642398	0.00476948	0.0031746	0.00186916	0.00184162	0	0	0.00510204	0	0	0	0.00394477	0	0.00201207	0.0020202	0	0.00181159	0.0017762	0.0087108	0.00170358	0.00169492	0	0.00211864	0	0.00159236	0	0	0.0020202	0.00473186	0	0	0	0.00366972	0
4989237	6	T	0	0.0015625	0	0	0	0	0.00335008	0	0	0.0017301	0	0	0	0	0.00258732	0	0.00195312	0	0	0.0034662	0	0.0015528	0	0	0	0.00183824	0.00487805	0	0.00323102	0.0020284	0.00167785	0.00151976	0	0.00167785	0.00634921	0
4990504	7	T	0.00326797	0.0034904	0.00254453	0.00151976	0.0078125	0.0093633	0.00690846	0.00312012	0.00315956	0.00165563	0.00706714	0.00338983	0.00511945	0.0113636	0.00283688	0.00518135	0.00410678	0.00168634	0.00326264	0.0015748	0.00791139	0.00559701	0.00179533	0.00172712	0.0154739	0.00212314	0.0117845	0.0122378	0.00308642	0	0	0.00324675	0.00366972	0.00325733	0.0051458	0.00927357
4991753	6	A	0.00311042	0	0	0.00162866	0.003003	0	0	0	0.00169205	0.00353357	0.00169492	0.00326264	0.00176678	0.00191571	0.00278552	0.00420168	0	0.00184502	0.00167785	0.00161812	0.00175747	0	0.00361664	0.0130597	0.00425532	0.0119522	0	0	0.0048	0.00186567	0.00337268	0.00145349	0	0.00165017	0.0038835	0.00151745
4992497	6	G	0	0.00160256	0	0.00340136	0.00869565	0.00176991	0.00183486	0	0.00344234	0.00155521	0.00163934	0.00509338	0.00372439	0	0.001443	0	0	0.00179211	0.00183824	0	0	0	0.0017301	0	0	0	0.00155521	0	0.00320513	0	0.00476948	0	0	0	0.00174216	0.00190114
4992529	6	T	0	0	0	0	0	0	0.00356506	0	0.0049505	0.0015949	0	0	0.00190114	0	0	0	0	0	0.00347826	0.00170648	0	0	0	0	0	0	0	0	0.00161551	0	0.00160772	0	0	0.00500835	0.00175439	0
4994312	6	T	0	0	0	0	0	0	0	0.00343643	0	0.00339559	0.00153139	0.00184502	0	0.00179533	0.00294985	0	0	0	0	0	0	0.00170068	0	0	0.00377358	0	0.0088968	0	0.00656814	0	0	0	0	0.00178253	0	0.00178891
4997343	6	A	0	0	0	0	0	0	0	0	0.00162602	0	0.00630915	0.00314961	0	0	0.00141044	0	0	0	0	0	0	0	0	0	0	0	0	0	0.00152207	0	0	0	0	0	0	0
4998118	7	T	0.00929368	0.00904159	0.00280112	0	0	0.00335008	0.00181159	0.00163666	0.00936037	0.00736648	0.00162338	0.00180832	0.00562852	0.0163934	0.00396825	0.00573614	0.00197239	0.00931099	0.00551471	0.00163132	0.0046729	0.0037594	0.00178253	0.00505902	0.00190476	0.00856531	0.00580271	0.00837521	0	0.00193424	0.00611621	0.00664452	0	0.00519031	0.00193424	0.00165837
4998537	6	A	0.00252525	0	0	0	0.00447427	0.0117302	0.00255754	0	0.0021692	0.00246914	0	0.00475059	0	0	0	0.00540541	0	0	0	0	0.00501253	0	0.00485437	0.00243309	0	0	0.00485437	0	0.00221729	0.00475059	0.00455581	0.00468384	0.00262467	0.00462963	0.0025974	0.00433839
4999065	6	A	0	0	0.0026455	0	0.0017301	0	0	0.00163666	0	0	0	0.00343643	0	0	0.00166945	0	0.00228833	0.00189394	0	0	0.00327869	0.00184162	0	0.00182482	0	0.00210526	0.00177936	0	0	0.00406504	0.00164745	0	0	0.0016	0.00556586	0
4999424	6	A	0	0	0	0	0	0.0019685	0	0.00167224	0.00378788	0.00189036	0.00179533	0	0	0.00821355	0	0	0	0	0.0019802	0	0.00353357	0	0.00181818	0	0.0021097	0	0	0	0.00298507	0	0	0	0	0	0	0.00163399
5000115	8	T	0.00560748	0.0220994	0.00968523	0.0193662	0.0257649	0.00775194	0.00715564	0.0189394	0.0205832	0.0116959	0.00773694	0.00693241	0.00580271	0.0149573	0.0188953	0.0188679	0.00558659	0.0123457	0.00862069	0.00749064	0.0204403	0.0136719	0.0237624	0.00381679	0.0105708	0.012848	0.0114286	0.0162272	0.00978793	0.0244989	0.0152439	0.0157895	0.0180361	0.00509338	0.0116054	0.0102041
5001950	7	A	0	0.00175131	0	0.0084317	0	0	0	0	0.00169779	0.00190476	0	0.00325733	0.00371058	0	0.00150602	0.00215054	0.00208768	0.0037594	0.00176056	0.00182815	0	0	0	0.00190114	0.00400802	0.00194553	0	0.00355872	0.00314465	0.00200401	0.00156986	0	0.00191571	0	0	0
5002533	7	T	0	0.00343643	0.00263852	0.00162866	0.00505051	0.00194553	0.00338409	0.00803859	0.00330579	0.00571429	0	0.0030303	0.00337268	0	0.00294551	0	0.00190114	0.00178891	0	0.00528169	0.00465116	0.00183824	0.00182815	0.00996678	0	0	0.00347826	0	0.00159236	0.004	0	0.00483092	0.00594059	0	0.00957854	0.00166113
5002784	6	T	0	0.00455927	0.00233645	0.00311042	0	0.00176367	0	0	0	0	0	0	0.00537634	0	0	0	0.0018797	0	0	0	0	0.00161551	0	0.00171233	0.00178571	0	0	0	0	0	0	0.00291971	0	0	0	0
5002797	7	A	0.00152439	0	0	0.0015015	0.00171821	0.0034662	0	0.003125	0.0016129	0	0.00344828	0.00155763	0.00174825	0.00199601	0	0.00793651	0.00185874	0.00179856	0.0047619	0.00498339	0.00159236	0	0	0.00174825	0	0	0.00796178	0.003125	0	0	0	0	0.00747664	0.00470219	0.00178891	0.00315956
5003898	6	T	0	0	0.00235294	0.00323625	0.00478469	0	0.00157978	0.00147493	0	0	0.00158479	0	0	0	0.00134228	0	0	0.00168919	0	0	0.00483871	0	0.00176991	0.00353982	0	0.00192678	0	0	0.00154321	0.00541516	0.00154321	0	0.00341297	0	0.00321027	0.008
5006930	6	T	0	0	0.0108696	0.0017301	0	0.0017331	0.00161551	0	0.00164474	0	0	0.00168067	0.00350877	0	0.00615385	0.00208333	0	0	0	0.00169492	0	0.00169205	0	0	0	0	0	0.00166945	0	0.00366972	0.00505902	0.00171233	0	0.00451807	0	0
5007414	6	T	0	0	0	0	0	0.0018622	0	0	0	0	0	0	0	0	0	0	0	0	0	0	0	0	0	0	0	0	0	0	0.00163132	0.00211864	0	0	0	0	0	0
5008982	7	A	0	0.00191571	0.00258398	0.0137255	0	0	0.00367647	0.0084317	0.0016	0.00817996	0.00171821	0.00524476	0.00207469	0.012605	0.00571429	0.00220264	0	0.00815661	0.00363636	0.00356506	0	0.00205339	0	0	0.00414938	0.00203666	0.0018622	0.00346021	0.00169492	0	0.0015674	0.0053286	0.00613497	0.00372439	0	0
5011641	7	T	0.00403226	0	0.00518135	0.00757576	0.00171233	0.00826446	0.0039604	0	0.00166667	0.00371058	0.00181159	0.00361011	0.00207039	0.0040568	0.0103245	0.00862069	0.00411523	0	0.00197239	0.00368324	0	0.00639659	0.00579151	0.00763359	0.00454545	0.00421941	0.0018315	0.0113422	0.00169492	0.00614754	0.008	0.0052356	0.00653595	0.00184843	0.00616016	0.00363636
5013628	6	T	0	0.0015949	0	0	0	0.00188324	0.00304878	0	0	0.0017452	0	0.00507614	0	0	0.00136426	0.00196078	0.0018622	0	0	0.00157729	0.00463679	0	0	0	0.00200401	0	0	0.00310078	0	0.00184843	0	0	0.00187266	0	0.00806452	0.0034662
5013836	6	T	0	0.00373832	0	0.00175439	0	0	0.00174825	0.00176991	0	0	0	0	0	0	0	0	0.00199203	0	0	0	0.00183824	0	0	0.00361011	0.00197239	0	0.00191571	0	0	0	0	0	0	0	0.0018018	0
5014008	6	T	0	0	0	0	0	0	0	0.0123967	0	0	0.00442478	0.00387597	0	0.00417537	0	0	0	0	0	0	0	0	0	0.00375235	0.00816327	0.00245098	0	0	0	0	0	0	0	0	0.00201207	0
5014139	6	T	0	0	0.0113636	0	0.0015949	0	0	0	0	0	0.00414938	0	0	0.00210084	0	0	0	0	0	0	0	0.00395257	0.00209644	0.00345423	0	0.00208768	0	0	0	0.0019305	0	0	0	0.00321543	0	0.00194553
5014158	6	A	0.00198413	0.0037037	0.00581395	0.00320513	0.00166389	0.00795229	0.00172414	0.00364964	0	0.00361011	0	0	0	0.0104822	0.00310078	0	0	0.002	0	0	0	0.00823045	0	0	0	0	0.00342466	0.00364964	0.00447761	0	0	0.00169779	0.0114943	0	0	0.00195695
5014782	6	A	0	0.00325203	0	0	0.0030303	0	0	0.00136612	0.00144092	0.00162338	0.00166389	0	0.00169492	0.00175131	0	0.00361664	0	0	0	0	0.0027894	0	0	0	0.00200803	0.00192308	0.00801282	0	0.00143062	0	0.00144928	0	0	0	0	0
5015008	6	G	0	0	0	0	0	0.00373832	0	0.00641026	0.0015873	0	0	0	0.00767754	0	0.00150602	0	0.00182482	0	0	0.00182482	0.00150376	0	0	0.00732601	0.00199601	0.00416667	0	0.00482315	0	0	0	0	0	0.0018797	0.00182149	0
5016389	6	T	0	0.00181159	0	0	0.00464396	0	0.00168919	0	0	0	0.00174216	0.00163132	0.00338983	0.00176991	0.00144509	0.00406504	0.0017094	0.00167785	0	0.00163666	0.00165289	0	0.00361664	0	0.00204499	0	0.0134454	0.00175747	0.00139082	0	0.00330579	0.0015674	0.00546448	0	0.00165289	0.00173611
5018132	6	A	0	0.00891266	0.00488998	0	0.00326264	0.00208333	0.002	0.00169779	0.00169779	0	0	0	0.00961538	0	0	0	0.00189753	0	0.00208768	0	0.00177936	0	0	0	0	0	0.00161551	0.00350263	0	0	0	0.00331675	0	0	0	0
5018217	6	T	0.0017331	0	0	0	0.0015873	0.00199601	0	0.00168067	0.00484653	0.0034904	0	0.00488599	0	0.00180505	0.00132275	0	0.00194932	0.00172117	0	0	0	0	0	0	0.00206186	0.00192308	0	0	0	0.00220751	0	0	0	0.00353357	0	0.00147493
5018754	6	A	0	0.00176678	0	0	0.0016129	0	0	0	0.00165017	0	0	0.00162075	0.0018622	0.00185529	0.00142045	0	0	0	0	0.00177936	0	0.00384615	0	0	0	0	0.00177936	0.00347826	0	0	0.00145349	0	0	0.00626959	0	0
5020102	6	A	0.00210084	0.00632911	0.00377358	0.004	0.00191571	0.00421941	0	0.00421053	0	0.0045045	0.0044843	0.0102459	0.00453515	0	0.00193424	0	0.00234742	0.00217391	0	0.00205339	0.00875274	0.00382409	0.00236407	0.00229358	0.00505051	0.00240964	0.00886525	0	0	0	0	0.00201613	0.00206612	0	0	0.00217391
5021230	6	T	0	0	0	0	0	0	0	0.0017762	0	0.0117647	0	0	0	0	0	0	0	0	0.00189036	0	0	0.00551471	0	0.00185185	0	0	0	0	0.00171527	0	0	0	0	0	0	0
5021641	6	T	0	0.00402414	0.00275482	0.0017094	0.00182482	0.00869565	0	0.00382409	0	0	0	0.00188679	0	0	0.00295421	0	0	0	0.00414079	0	0.00198807	0.00183486	0	0	0	0.00248139	0	0.00195312	0	0	0.00310559	0	0.00204918	0	0.00210084	0
5021738	7	G	0.00677201	0.00414938	0.0056338	0.0075188	0.0105042	0.00233645	0.0197239	0.01222	0.0138614	0.00798403	0.00639659	0.00194932	0.00187266	0.00884956	0.00592593	0.00438596	0.00738916	0.0127932	0.00200401	0.0129032	0.00972763	0.011236	0.00796813	0	0.00524934	0	0	0.00609756	0.00594059	0.00223714	0.013289	0.00182815	0.00890869	0.00186567	0.00226244	0.00179856
5021803	6	T	0	0.00614754	0	0.00355872	0	0	0	0.00225225	0	0.00598802	0	0	0	0.00238095	0	0	0.0025	0	0	0	0.00188324	0	0	0	0.00498753	0	0	0	0.00387597	0	0	0.00377358	0.00441501	0	0	0.00181818
5022105	6	T	0	0.00176678	0	0	0	0	0	0	0.00204082	0	0.00399202	0	0	0	0.0015015	0	0.002	0	0.00207469	0.003663	0	0	0.00218818	0.0041841	0	0	0	0.00185529	0.00171233	0	0	0.00346021	0.00191571	0.00361011	0	0
5022304	6	A	0	0.00556586	0.00299401	0.00169492	0	0	0	0	0	0.00185874	0	0.00183486	0.00192308	0	0	0	0	0	0.00179533	0.00184843	0	0	0.00543478	0.00174825	0	0	0	0	0	0	0	0	0	0.00173611	0.00176056	0
5022399	6	A	0.00196078	0.00357782	0	0	0	0.00395257	0	0	0.00341297	0	0.0018797	0	0.00179533	0	0	0	0.00383877	0	0	0	0	0.00346021	0.00343643	0.00176056	0	0.00445434	0	0	0	0.0019685	0.00485437	0	0.00423729	0	0.00367647	0.00176991
5022820	6	T	0.00510204	0.00168919	0.00227273	0.00168067	0	0	0.00178253	0.00164204	0	0	0	0.00316456	0	0	0	0.00662252	0.00171527	0	0.00541516	0.00326797	0	0	0	0.00164745	0	0	0.00182815	0	0.0015949	0	0	0.00325203	0	0.00164204	0.00364964	0.00164474
5025003	6	T	0.00158479	0.00343643	0	0	0	0	0	0.00439883	0.0030581	0.0016	0	0	0.00339559	0	0.0042735	0	0	0	0	0	0	0	0.00473934	0	0	0	0.00469484	0.0058309	0.00413223	0	0.00145985	0.0030722	0.00331675	0.00163132	0	0.00173611
5027682	6	T	0	0	0	0.00155763	0.00159744	0.00562852	0	0	0	0	0	0.00157233	0	0.00176367	0	0	0	0.00175131	0	0	0	0	0.0017301	0	0	0	0	0	0	0	0	0.00284091	0	0	0.00176367	0.00325203
5028607	6	T	0.00339559	0	0.00510204	0.00853242	0.00299401	0	0.00491803	0.00166667	0.0030303	0.00172414	0	0.00755287	0	0.00350877	0.00285714	0.00203252	0.0037037	0.00653595	0.00947867	0.00481541	0	0.00439239	0.00676819	0.00150602	0.00181159	0.00193424	0.0144462	0.00313972	0	0.00972763	0.00291545	0.00144509	0	0.00327869	0.00875657	0.00162602
5032178	6	A	0	0	0.010101	0	0.004329	0	0.00266667	0	0	0	0	0	0	0	0.00177305	0	0	0.00746269	0	0.00881057	0	0	0	0.00209205	0	0.00302115	0	0	0	0.00253807	0.004329	0	0	0	0.00238095	0.00235849
5032238	6	T	0	0.00456621	0	0	0.00612245	0.00488998	0	0	0.00224215	0	0.00214133	0.00209644	0	0	0	0.00250627	0.0121951	0.00230947	0	0	0.00198807	0.00239808	0.00229885	0	0	0	0	0.00452489	0	0	0.00595238	0	0	0	0.00229358	0.00461894
5032609	6	T	0.00176367	0	0	0.00155039	0	0.00195695	0	0.00513699	0	0	0.00172712	0	0	0	0	0.00201207	0.00211864	0	0	0	0	0.00367647	0	0.00352113	0	0	0	0.00165017	0	0	0	0	0.002079	0.00194553	0.00186916	0.00166113
5032783	8	T	0.00524476	0.00722022	0.0026738	0.0108192	0.00949367	0.008	0.0171429	0.00606061	0.00809061	0.0226876	0.0037594	0.00720721	0.0134615	0.012474	0.0162003	0.0137255	0.00396825	0.003663	0	0.00754717	0.00555556	0.0103306	0.00959693	0.00886525	0.0153551	0.0105932	0.0116667	0.00909091	0.0137825	0.0170455	0.00792393	0.00364964	0.0060241	0.0159011	0.0126582	0.0176849
5033375	6	T	0	0.00204499	0	0.0037037	0.00364964	0	0	0.00392157	0	0	0.00178891	0	0.0020284	0	0	0	0	0	0	0.00175439	0	0	0	0	0	0	0	0	0	0.00614754	0	0	0	0	0	0
5033501	8	T	0.00827815	0.0270833	0.0151515	0.00866551	0.0210158	0.0197487	0.0318021	0.0174825	0.0164745	0.0271845	0.0095057	0.0244821	0.0224719	0.0193133	0.0139752	0.0111857	0.0153846	0.0202578	0.00924214	0.0186441	0.0121739	0.0122164	0.0157791	0.0182149	0.0267176	0.0155902	0.0206897	0.0304762	0.0212014	0.0160321	0.0224215	0.00878735	0.0199275	0.0142349	0.0108696	0.0250391
5034285	6	A	0	0.00367647	0	0.0020202	0	0.00227273	0	0.00970874	0.00179856	0.00188324	0.00207469	0	0	0.00234192	0.00974026	0	0	0.00434783	0	0	0	0	0.00627615	0.00203666	0.00241546	0.00243309	0.0036036	0	0.0037037	0.0025	0	0.00518135	0.00571429	0.00823045	0	0
5034308	6	T	0.0044843	0	0	0	0.0019685	0	0.00209644	0.0060241	0.00369686	0.00199601	0.00207039	0.00396825	0	0.00226757	0.00337268	0.00230947	0.0179487	0	0.00238095	0.00759013	0	0	0.00845666	0.004158	0	0.00253807	0.00186916	0.00345423	0.00179211	0.00492611	0.0018622	0	0.00585938	0.0040568	0.00202429	0.00374532
5034821	6	A	0.00166945	0	0	0.00519931	0	0.00179533	0	0	0.00176991	0	0	0.00154799	0	0.00568182	0.00135685	0	0	0.00186567	0	0	0	0	0	0	0	0	0.0015361	0	0.00159744	0	0	0	0	0.00173611	0	0.00437956
5034919	6	T	0	0	0	0.00176991	0	0	0	0	0	0	0	0.00497512	0	0	0	0	0	0	0	0.0135364	0	0	0	0	0	0.00540541	0	0	0	0	0.00144928	0	0.00339559	0.00341297	0	0
5036585	7	T	0.00184502	0.00363636	0.00643777	0.00714286	0.00358423	0.00680272	0.00155763	0	0.00301659	0.00168634	0.00956938	0.00292398	0.00342466	0.00773694	0.00250313	0.00763359	0.00188679	0.00591716	0.00888099	0.00163132	0.00167504	0.00657895	0	0.00177936	0.00622407	0.0103734	0.00831947	0.00805153	0.00764526	0.00738007	0	0	0.00313972	0.0030349	0.00731261	0.00649351
5037072	6	A	0.00165289	0.00156986	0	0.0060698	0	0.00171233	0.00171527	0.0014881	0	0.00337268	0	0.00162075	0.00356506	0	0.00422535	0	0.00189394	0.0015748	0	0	0.00333333	0.00308642	0.00359712	0.00594059	0	0	0.00347222	0	0.00476948	0.00172712	0.00289017	0.00332226	0	0.00295858	0	0.00311042
5037557	7	A	0	0.00677966	0.00219298	0.00158479	0.00163132	0	0.00176678	0.00151976	0.00773994	0.00796178	0	0.0066778	0.00491803	0	0.00262812	0.00186916	0	0.00351494	0.00548446	0.00162866	0.00151515	0.00163666	0.0034188	0.00502513	0.0134875	0	0.00306279	0	0	0	0.00610687	0.0016	0.0017301	0.00338409	0	0.00882353
5037701	6	A	0.00607903	0.00162338	0	0.00323625	0	0.00178891	0	0	0	0	0.00335008	0	0	0	0	0	0	0	0	0	0.00151515	0	0.00170358	0	0	0	0	0	0	0	0	0	0.00186567	0.00163934	0	0.00164204
5038717	6	T	0	0.00165563	0	0.00155763	0	0	0.00484653	0.00158479	0	0	0.00334448	0.0046875	0	0.00369004	0.00268456	0.00195695	0	0	0.00171821	0.00146413	0.00167504	0.00505051	0.00328947	0	0.0110497	0.00176678	0.0017762	0	0	0	0.00299401	0	0.00172712	0	0.00180505	0.00167504
5039924	6	A	0	0.00172117	0.0027027	0	0	0.00542495	0	0.00356506	0	0.00170068	0	0.00489396	0.00512821	0.00195312	0.00291121	0.0021322	0.00184843	0	0.00330033	0	0.00168067	0.00167785	0.00560748	0	0	0.00208333	0.00163132	0	0	0	0.00468019	0.00325203	0.00200803	0.0032	0.00179856	0.00173611
5040244	7	T	0.00154799	0.00831947	0	0.00605144	0.00757576	0.00376648	0.00934579	0.00443787	0.00969305	0.00327869	0.00315457	0.00153139	0.0108499	0.00687285	0.00271739	0.010352	0.00545455	0.00630915	0.00174216	0.00465839	0.00930233	0.0015748	0.0127737	0.00518135	0.00853242	0.00927644	0.00458716	0.00654664	0.00572246	0.00344828	0	0.00312989	0	0	0	0.00162075
5041459	6	A	0	0.00549451	0	0.0053286	0	0.00184843	0.00182482	0.00156986	0.0030303	0.00178891	0.00483092	0	0.0017762	0.00182815	0.00813008	0.003367	0	0	0.00178891	0.00481541	0	0	0	0.00869565	0.00183824	0.00720721	0.00480769	0	0.00151745	0	0.00773994	0	0.00169205	0.00906344	0.0113636	0.00312012
5043751	6	A	0.0017301	0.00847458	0	0.00169779	0.0018018	0.00183486	0.00181159	0	0.00500835	0.00165017	0.00163666	0.00171821	0.0018797	0.006	0.00145138	0.00193798	0.00382409	0.00716846	0.00371058	0.00168919	0.00182482	0.00477707	0	0	0	0	0.00359712	0.005386	0.00308642	0.0075188	0.00151745	0	0.00408163	0	0	0.00350263
5044043	7	T	0.00341297	0.00606061	0	0.0107335	0.00171233	0.00770713	0.00178891	0.00358423	0	0.00554529	0.00184162	0	0.0043956	0	0	0.00646552	0.00618557	0.00187266	0.00197239	0	0.00837521	0.00365631	0.0021978	0.00760456	0.0108696	0.00221729	0.0018315	0.00544465	0.00166945	0	0.00529101	0.00333333	0.00653595	0.00348432	0.00914077	0.00171233
5044145	7	T	0.00548446	0.00409836	0	0.0124777	0.00384615	0.00595238	0.00199601	0.0118812	0	0.00731261	0.0110092	0	0.00206186	0.00211416	0.00145349	0.00424628	0.0040568	0	0	0.0075188	0.00823723	0.00576923	0.00217865	0.0039604	0.00856531	0.00238663	0.0145719	0.00205761	0.00178253	0	0.00166667	0.00183486	0.00612245	0.00176367	0.00174825	0
5044374	6	T	0	0	0	0.00177936	0.0049505	0.00369686	0.00184843	0.00194553	0	0.00356506	0	0.00177936	0.00183486	0.00183824	0.0060698	0	0	0.00182815	0.00363636	0.00899281	0	0.00192308	0.00378072	0	0.00198413	0	0.00346021	0	0.00339559	0	0.00161551	0.00326264	0	0	0.00382409	0.00170648
5045637	7	T	0.0094697	0.00501672	0.004914	0.00165563	0.00151745	0.00199601	0	0.00725689	0.00313972	0.00983607	0.0127592	0.00664452	0.00518135	0.00561798	0.00557103	0.00666667	0.00198413	0.0047619	0.008	0.00169779	0.0071048	0.00787402	0.00387597	0.00343053	0.00189394	0.00200401	0.00961538	0.00168634	0.00305344	0.00166113	0.00761035	0.00757576	0.00187266	0.00323102	0.00841751	0.0049505
5046339	6	T	0.00176056	0	0	0	0	0	0	0	0	0.00181488	0.00591716	0.00188324	0	0	0.00518135	0.00404858	0	0.00178253	0	0	0	0	0	0	0.0041841	0	0	0	0	0	0.00339559	0.00166113	0.00457666	0	0	0
5046437	6	G	0.00331126	0.00382409	0.00475059	0	0.00350877	0	0	0.00171821	0.00175747	0	0.00828157	0.00189753	0	0	0	0	0	0	0	0.00652529	0	0.00174216	0.00198413	0.00519931	0	0	0.00164474	0	0.00161812	0	0.00168067	0	0	0	0	0
5046800	6	T	0.00168634	0.0033557	0	0	0	0.00175439	0	0	0	0.00178253	0	0	0.00362319	0	0	0	0	0	0	0	0.00176991	0	0	0	0	0	0	0	0.00173611	0	0	0	0.00355872	0	0	0.00164745
5046811	7	T	0	0	0.00233645	0	0.00151745	0.0017094	0	0.00483092	0	0.0104348	0	0	0.00172414	0.0038835	0.0103896	0.00186916	0.00601202	0.00202429	0.00191205	0	0	0	0	0	0	0	0	0.00481541	0	0.00688468	0.00329489	0	0	0.00558659	0.00344234	0.00316957
5050450	6	A	0.00223714	0.00186916	0.00687285	0	0.0019685	0	0.00429185	0	0.00181818	0	0	0.00373832	0	0.0112613	0.00157233	0	0.0043573	0	0.00422833	0.002	0.00189394	0.00183824	0	0.00384615	0	0.00456621	0.00414079	0.00171527	0	0.0040568	0	0.0116054	0	0	0	0
5050458	6	C	0	0.00363636	0	0.00884956	0.00195312	0	0.0130719	0.01341	0.00352734	0.00587084	0.00383877	0.00375235	0	0.00446429	0.0015949	0	0.00438596	0.00417537	0.0149254	0.00398406	0.00566038	0	0	0.00198807	0.00617284	0.0044843	0	0.0017452	0.00929368	0	0.00744879	0	0	0.00723327	0.00205761	0.00358423
5050537	6	A	0	0.0114068	0	0	0.00396825	0.0021978	0	0	0	0.003861	0	0.00358423	0	0.00204918	0	0	0	0.00207469	0	0.00180505	0.00195695	0.00369686	0	0	0	0.00669643	0	0.00341297	0.00176367	0	0	0	0.00222717	0.00177305	0.00421053	0
5050629	6	A	0	0.00579151	0.00319489	0	0.00404858	0	0.00235294	0.00552486	0.00934579	0	0.00213675	0.00798403	0.00392927	0	0	0	0	0.00207469	0	0.00173913	0	0.00390625	0	0.00200401	0	0.00688073	0	0.00187266	0	0.0041841	0	0	0	0.00179856	0.00399202	0
5051124	6	T	0.00204918	0	0	0.00798722	0.00180832	0.00470588	0.0019305	0.00176678	0	0.0038835	0	0	0.003861	0	0.00395778	0	0.00225225	0	0	0	0.00174825	0	0	0	0.00227273	0	0	0	0.00527241	0.00215517	0	0	0	0	0	0
5051153	7	T	0	0	0.00534759	0	0	0.002331	0	0.00363636	0	0	0	0	0	0	0	0	0	0.00562852	0	0.00181818	0.0018018	0.0075188	0	0.00581395	0.00480769	0	0	0	0.00180832	0.00436681	0	0	0	0	0.00401606	0.00189394
5051241	7	A	0.00197628	0	0.002849	0.00534759	0	0	0	0.0038835	0.00537634	0.00183824	0	0	0	0	0.00285307	0.00215517	0	0	0.002079	0	0.00183824	0	0.00200401	0.00222717	0.00455581	0.00260417	0.00384615	0.00330033	0.00352113	0	0.00323625	0.00578035	0	0	0	0.00189753
5054480	6	A	0.00167504	0	0	0	0	0	0	0	0.00164474	0.00318471	0.00797448	0	0.002	0.0016835	0	0	0	0	0	0	0	0	0.00483871	0	0.00177305	0	0.00155521	0.00320513	0	0	0.0017094	0.00140449	0.0017762	0	0	0
5055308	6	A	0.00170068	0.005997	0	0	0	0.00162866	0.00166667	0	0.00144092	0.00169492	0	0.00738552	0	0	0.00132802	0.00542495	0.00519031	0.00506757	0	0	0	0	0	0	0	0	0	0	0	0	0.00281294	0	0	0	0	0
5056676	6	T	0	0	0.00254453	0.0034904	0.00760456	0.0020202	0.0039604	0.00175747	0.00665557	0	0	0.00378072	0.00581395	0.00364964	0.00552486	0	0.0100604	0.003663	0.00210526	0.00190476	0	0.00364964	0.00192308	0.00377358	0	0	0	0.00646552	0.00171233	0	0.0103448	0.00162075	0	0.00344828	0.0059761	0.00381679

### Sheet: TableS4
Confirmed, fixed variants in the generation 246-isolated clones (NT = not tested; NA = not applicable; ND = not detected); no invertons fit the criteria to be called "fixed" (see Methods).
Population Source	Populaton Source Replicate	Clone ID	Mutation	Position	Classification	Predicted Molecular Consequence	Breseq Frequency	SSM-INDEL Frequency	Clair3 Frequency	Sniffles2 Frequency	Confirmed in the Flye long-read assembly?
100 μM TDZ	a	100a	Δ1,253 bp	615324	Vehicle-shared	IS3 "deletion"; restoration of gnd CDS	1	NA	0.724	1	Yes
100 μM TDZ	a	100a	Δ1 bp	4603065	CPS-affecting; TDZ-unique	Early stop in kfiB	1	0.893	0.825	NA	NA
100 μM TDZ	b	100b1	Δ118,485 bp	4560006	CPS-affecting; TDZ-unique	Deletion of >100 genes, including the K5 CPS locus	1	NA	NA	1	Yes
100 μM TDZ	b	100b2	A→G	3359730	TDZ-unique	intergenic SNP, upstream of ydiF	1	NA	0.972	NA	NA
100 μM TDZ	c	100c1	Δ121,324 bp	4557167	CPS-affecting; TDZ-unique	Deletion of >100 genes, including the K5 CPS locus	1	NA	NA	ND	Yes
100 μM TDZ	c	100c2	+A	2835515	TDZ-unique	Early stop in rsmH	1	NA	0.598	NA	NA
100 μM TDZ	c	100c2	Δ121,324 bp	4557167	CPS-affecting; TDZ-unique	Deletion of >100 genes, including the K5 CPS locus	1	NA	NA	ND	Yes
40 μM TDZ	a	40a1	Δ1,253 bp	615324	Vehicle-shared	IS3 "deletion"; restoration of gnd CDS	1	NA	0.772	1	Yes
40 μM TDZ	a	40a1	C→A	2377646	TDZ-unique	Early stop in acrR	1	NA	0.777	NA	NA
40 μM TDZ	a	40a1	Δ1 bp	3576835	CPS-affecting; TDZ-unique	Early stop in bipA	1	NA	0.914	NA	NA
40 μM TDZ	a	40a2	Δ1,253 bp	615324	Vehicle-shared	IS3 "deletion"; restoration of gnd CDS	1	NA	0.627	1	Yes
40 μM TDZ	a	40a2	T→CA	1132563	Vehicle-shared	Early stop in pykF	1	NA	(93.4% G-->GC)/(95.28%: T-->A)	NA	NA
40 μM TDZ	b	40b1	Δ1,253 bp	615324	Vehicle-shared	IS3 "deletion"; restoration of gnd CDS	1	NA	0.779	1	Yes
40 μM TDZ	b	40b1	+CC	1047595	Vehicle-shared (reached 10% in pDMSO rep c)	Early stop in gdhA	1	NA	0.678	NA	NA
40 μM TDZ	b	40b2	Δ1,253 bp	615324	Vehicle-shared	IS3 "deletion"; restoration of gnd CDS	1	NA	0.709	1	Yes
40 μM TDZ	b	40b2	+CC	1047595	Vehicle-shared (reached 10% in pDMSO rep c)	Early stop in gdhA	0.982	NA	0.687	NA	NA
40 μM TDZ	c	40c1	Δ1,253 bp	615324	Vehicle-shared	IS3 "deletion"; restoration of gnd CDS	1	NA	0.662	1	Yes
40 μM TDZ	c	40c2	Δ1,253 bp	615324	Vehicle-shared	IS3 "deletion"; restoration of gnd CDS	1	NA	0.576	1	Yes
Vehicle (DMSO)	a	DMSOa1	Δ1,253 bp	615324	Vehicle-shared	IS3 "deletion"; restoration of gnd CDS	NT	NA	0.747	1	Yes
Vehicle (DMSO)	a	DMSOa1	Δ1 bp	4312056	Vehicle-shared	Early stop in zapE	NT	NA	0.992	NA	NA
Vehicle (DMSO)	b	DMSOb1	Δ1,253 bp	615324	Vehicle-shared	IS3 "deletion"; restoration of gnd CDS	NT	NA	0.788	1	Yes
Vehicle (DMSO)	b	DMSOb1	G→A	2156949	Vehicle-shared	T221 in sdhD	NT	NA	1	NA	NA
Vehicle (DMSO)	c	DMSOc1	Δ1,253 bp	615324	Vehicle-shared	IS3 "deletion"; restoration of gnd CDS	NT	NA	0.714	1	Yes
Vehicle (DMSO)	c	DMSOc1	+G	1132545	Vehicle-shared	Early stop in pykF	NT	NA	0.919	NA	NA
Vehicle (DMSO)	c	DMSOc1	Δ1 bp	4641517	Vehicle-shared	intergenic deletion, upstream of nanA	NT	NA	0.91	NA	NA

### Sheet: TableS5
DEseq2 results for the DMSOa1-vs-40c1 clone comparison and all clone-specific TDZ-vs-vehicle comparisons
Comparison ("No" = DMSO treatment; "Yes" = TDZ treatment)	Feature ID	Gene	BaseMean	Log2FoldChange	LfcSE	Stat	P value	P-adjusted	Feature Description
40c1:No_vs_DMSOa1:No	JCEPLP_00010	trnE	548.905	-0.296823	0.287682	-1.03178	0.302177	0.499063	tRNA-Glu(ttc)
40c1:No_vs_DMSOa1:No	JCEPLP_00015	StyR-44	228.499	-0.364006	0.312757	-1.16386	0.24448	0.43413	Salmonella enterica Typhi npcRNA 44
40c1:No_vs_DMSOa1:No	JCEPLP_00030	kgtP	1717.47	0.734274	0.150943	4.86458	1.14701e-06	3.30641e-05	alpha-ketoglutarate permease
40c1:No_vs_DMSOa1:No	JCEPLP_00035	yfiM	32.1352	-0.360292	0.40942	-0.880008	0.378855	0.57479	YfiM family lipoprotein
40c1:No_vs_DMSOa1:No	JCEPLP_00040	pssA	4394.12	-0.154918	0.151	-1.02595	0.304916	0.501532	CDP-diacylglycerol--serine O-phosphatidyltransferase
40c1:No_vs_DMSOa1:No	JCEPLP_00045	pssL	13.3117	-0.274058	0.731439	-0.374683	0.707896	0.836657	Protein PssL
40c1:No_vs_DMSOa1:No	JCEPLP_00050	pat	890.759	0.17765	0.126476	1.40461	0.160137	0.324589	protein lysine acetyltransferase
40c1:No_vs_DMSOa1:No	JCEPLP_00055	tapT	253.48	-0.101191	0.186854	-0.541551	0.588128	0.748872	tRNA-uridine aminocarboxypropyltransferase
40c1:No_vs_DMSOa1:No	JCEPLP_00060	trxC	390.677	0.246975	0.156699	1.57612	0.114999	0.259179	thioredoxin TrxC
40c1:No_vs_DMSOa1:No	JCEPLP_00065	yfiF	1616.28	0.613618	0.134581	4.55949	5.12791e-06	0.000110036	tRNA/rRNA methyltransferase
40c1:No_vs_DMSOa1:No	JCEPLP_00070	ung	992.035	0.0176631	0.117416	0.150431	0.880424	0.93908	uracil-DNA glycosylase
40c1:No_vs_DMSOa1:No	JCEPLP_00075	grcA	285.529	0.805139	0.30277	2.65924	0.00783167	0.0379917	autonomous glycyl radical cofactor GrcA
40c1:No_vs_DMSOa1:No	JCEPLP_00080	eamB	129.632	0.0413618	0.265912	0.155547	0.87639	0.936502	cysteine/O-acetylserine transporter
40c1:No_vs_DMSOa1:No	JCEPLP_00085	yfiE	128.05	0.0209658	0.205129	0.102208	0.918592	0.959657	Uncharacterized HTH-type transcriptional regulator YfiE
40c1:No_vs_DMSOa1:No	JCEPLP_00090	srmB	1466.98	0.312844	0.184867	1.69227	0.0905952	0.219887	ATP-dependent RNA helicase SrmB
40c1:No_vs_DMSOa1:No	JCEPLP_00095	yfiC	165.968	0.459331	0.192464	2.38658	0.0170059	0.0662348	tRNA(1)(Val) (adenine(37)-N(6))-methyltransferase TrmN
40c1:No_vs_DMSOa1:No	JCEPLP_00100	nadB	11007.4	-0.671795	0.11696	-5.7438	9.2577e-09	5.36947e-07	L-aspartate oxidase
40c1:No_vs_DMSOa1:No	JCEPLP_00105	rpoE	4597.31	-0.492816	0.126077	-3.90886	9.27337e-05	0.00119684	RNA polymerase sigma factor RpoE
40c1:No_vs_DMSOa1:No	JCEPLP_00110	rseA	6328.34	-0.398386	0.136586	-2.91674	0.00353715	0.020893	anti-sigma-E factor RseA
40c1:No_vs_DMSOa1:No	JCEPLP_00115	rseB	2948.93	-0.419193	0.113463	-3.69455	0.00022028	0.0023249	sigma-E factor regulatory protein RseB
40c1:No_vs_DMSOa1:No	JCEPLP_00120	asrC	32.3813	0.330493	0.367773	0.898634	0.368848	0.565308	antisense RNA of rseC mRNA
40c1:No_vs_DMSOa1:No	JCEPLP_00125	rseC	570.133	-0.0114971	0.14063	-0.0817547	0.934842	0.969898	SoxR-reducing system protein RseC
40c1:No_vs_DMSOa1:No	JCEPLP_00130	lepA	7755.99	0.112987	0.126086	0.896114	0.370192	0.566622	translation elongation factor 4
40c1:No_vs_DMSOa1:No	JCEPLP_00135	lepB	4367.04	0.0390061	0.116755	0.334085	0.738316	0.856034	signal peptidase I
40c1:No_vs_DMSOa1:No	JCEPLP_00140	rnc	1543.77	-0.148223	0.131002	-1.13145	0.257864	0.448751	ribonuclease III
40c1:No_vs_DMSOa1:No	JCEPLP_00145	era	2440.74	0.1879	0.113766	1.65164	0.0986082	0.233268	GTPase Era
40c1:No_vs_DMSOa1:No	JCEPLP_00150	recO	607.95	-0.15991	0.130489	-1.22547	0.220399	0.404443	DNA repair protein RecO
40c1:No_vs_DMSOa1:No	JCEPLP_00155	pdxJ	1733.72	0.208477	0.183468	1.13631	0.255825	0.44638	pyridoxine 5'-phosphate synthase
40c1:No_vs_DMSOa1:No	JCEPLP_00160	ID=JCEPLP_00160	788.414	0.145548	0.213812	0.680732	0.496041	0.676304	Holo-[acyl-carrier-protein] synthase
40c1:No_vs_DMSOa1:No	JCEPLP_00165	ohsC_RNA	1.65019	-1.33053	2.15828	-0.616477	0.53758		Oppression of Hydrophobic ORF by sRNA
40c1:No_vs_DMSOa1:No	JCEPLP_00170	shoB	840.23	-0.94364	0.328854	-2.86948	0.00411145	0.0235065	Small toxic protein ShoB
40c1:No_vs_DMSOa1:No	JCEPLP_00175	yfhL	166.706	0.10842	0.307365	0.352739	0.724284	0.848941	4Fe-4S dicluster ferredoxin YfhL
40c1:No_vs_DMSOa1:No	JCEPLP_00180	yfhH	161.014	0.882754	0.241102	3.66133	0.000250905	0.00255405	MurR/RpiR family transcriptional regulator
40c1:No_vs_DMSOa1:No	JCEPLP_00185	yfhb	223.459	0.50398	0.199089	2.53144	0.0113596	0.0493994	phosphatidylglycerophosphatase C
40c1:No_vs_DMSOa1:No	JCEPLP_00190	tadA	264.076	0.821096	0.211176	3.88821	0.000100985	0.00127932	tRNA adenosine(34) deaminase TadA
40c1:No_vs_DMSOa1:No	JCEPLP_00195	mltF	332.172	-0.0277301	0.216575	-0.128039	0.898118	0.947635	membrane-bound lytic murein transglycosylase MltF
40c1:No_vs_DMSOa1:No	JCEPLP_00200	purL	22789.4	0.180983	0.151815	1.19213	0.233209	0.420318	phosphoribosylformylglycinamidine synthase
40c1:No_vs_DMSOa1:No	JCEPLP_00215	qseE	638.901	0.0284002	0.160754	0.176669	0.859769	0.930723	two component system sensor histidine kinase QseE/GlrK
40c1:No_vs_DMSOa1:No	JCEPLP_00220	qseG	1099.74	-0.000206543	0.152465	-0.0013547	0.998919	0.999326	two-component system QseEF-associated lipoprotein QseG
40c1:No_vs_DMSOa1:No	JCEPLP_00225	qseF	659.4	0.121701	0.126685	0.96066	0.336723	0.53357	two-component system response regulator QseF/GlrR
40c1:No_vs_DMSOa1:No	JCEPLP_00230	glnB	3836	-0.300628	0.18956	-1.58593	0.112756	0.255319	nitrogen regulatory protein P-II
40c1:No_vs_DMSOa1:No	JCEPLP_00235	hmpA	739.718	0.591029	0.251953	2.34579	0.0189867	0.071352	NO-inducible flavohemoprotein
40c1:No_vs_DMSOa1:No	JCEPLP_00240	glyA	28196.5	-0.0478158	0.152047	-0.31448	0.753156	0.865141	serine hydroxymethyltransferase
40c1:No_vs_DMSOa1:No	JCEPLP_00245	yphH	164.047	0.280482	0.172299	1.62788	0.10355	0.240585	Uncharacterized protein YphH
40c1:No_vs_DMSOa1:No	JCEPLP_00250	yphG	102.482	-0.120759	0.221404	-0.545426	0.585461	0.747515	Uncharacterized protein YphG
40c1:No_vs_DMSOa1:No	JCEPLP_00255	yphF	20.4168	-0.0626393	0.432755	-0.144745	0.884912	0.942262	ABC transporter periplasmic-binding protein YphF
40c1:No_vs_DMSOa1:No	JCEPLP_00260	ccmA	40.1924	0.569482	0.317776	1.79208	0.0731194	0.189807	heme ABC exporter ATP-binding protein CcmA
40c1:No_vs_DMSOa1:No	JCEPLP_00265	yphD	21.686	-0.225154	0.498011	-0.452106	0.651192	0.795241	putative ABC transporter permease protein YphD
40c1:No_vs_DMSOa1:No	JCEPLP_00270	yphC	75.8558	0.257686	0.27918	0.923012	0.356001	0.551945	Uncharacterized zinc-type alcohol dehydrogenase-like protein YphC
40c1:No_vs_DMSOa1:No	JCEPLP_00275	yphB	63.0346	-0.460315	0.254088	-1.81164	0.0700421	0.183883	Uncharacterized protein YphB
40c1:No_vs_DMSOa1:No	JCEPLP_00280	doxX	510.002	0.509056	0.204968	2.48359	0.0130066	0.0545893	Uncharacterized membrane protein YphA%2C DoxX/SURF4 family
40c1:No_vs_DMSOa1:No	JCEPLP_00285	hcaT	444.387	0.434115	0.136953	3.16981	0.00152537	0.0111259	3-phenylpropionate MFS transporter
40c1:No_vs_DMSOa1:No	JCEPLP_00290	csiE	164.723	0.868257	0.286295	3.03274	0.00242344	0.0158297	stationary phase inducible protein CsiE
40c1:No_vs_DMSOa1:No	JCEPLP_00295	yfhR	30.9806	0.0256215	0.413854	0.0619094	0.950635	0.976977	Uncharacterized protein YfhR
40c1:No_vs_DMSOa1:No	JCEPLP_00300	suhB	1891.92	0.644259	0.224617	2.86826	0.00412737	0.0235417	inositol-1-monophosphatase
40c1:No_vs_DMSOa1:No	JCEPLP_00305	trmJ	964.857	0.187356	0.129811	1.44329	0.148937	0.308779	tRNA (cytosine(32)/uridine(32)-2'-O)-methyltransferase TrmJ
40c1:No_vs_DMSOa1:No	JCEPLP_00310	iscR	9211.9	-0.395405	0.238451	-1.65822	0.0972729	0.231474	Fe-S cluster assembly transcriptional regulator IscR
40c1:No_vs_DMSOa1:No	JCEPLP_00315	iscS	10914.5	-0.344952	0.129632	-2.66102	0.00779053	0.0378824	cysteine desulfurase
40c1:No_vs_DMSOa1:No	JCEPLP_00320	iscU	3209.45	-0.47451	0.123245	-3.85013	0.000118055	0.00143877	Iron-sulfur cluster assembly scaffold protein IscU
40c1:No_vs_DMSOa1:No	JCEPLP_00325	iscA	2686.54	0.261153	0.16589	1.57425	0.11543	0.259906	iron-sulfur cluster assembly protein IscA
40c1:No_vs_DMSOa1:No	JCEPLP_00330	hscB	2187.82	-0.197595	0.156981	-1.25872	0.208133	0.389442	co-chaperone HscB
40c1:No_vs_DMSOa1:No	JCEPLP_00335	hscA	8469.77	0.00584401	0.186218	0.0313826	0.974964	0.98893	Fe-S protein assembly chaperone HscA
40c1:No_vs_DMSOa1:No	JCEPLP_00340	fdx	964.924	-0.094092	0.16345	-0.575662	0.564844	0.732926	ISC system 2Fe-2S type ferredoxin
40c1:No_vs_DMSOa1:No	JCEPLP_00345	iscX	455.323	-0.256953	0.171646	-1.497	0.134394	0.288184	Fe-S cluster assembly protein IscX
40c1:No_vs_DMSOa1:No	JCEPLP_00350	pepB	2411.14	0.080474	0.153112	0.525587	0.599175	0.757863	aminopeptidase PepB
40c1:No_vs_DMSOa1:No	JCEPLP_00355	sseB	2139.69	-0.492525	0.119422	-4.12425	3.71945e-05	0.00056484	enhanced serine sensitivity protein SseB
40c1:No_vs_DMSOa1:No	JCEPLP_00360	ryfA	5131.21	-0.67304	0.250757	-2.68404	0.00727387	0.0361366	ryfA RNA
40c1:No_vs_DMSOa1:No	JCEPLP_00365	sseA	890.617	0.263237	0.185982	1.41539	0.156954	0.320296	3-mercaptopyruvate sulfurtransferase
40c1:No_vs_DMSOa1:No	JCEPLP_00370	yfhM	2154.15	0.385604	0.128511	3.00055	0.00269489	0.0169728	alpha2-macroglobulin
40c1:No_vs_DMSOa1:No	JCEPLP_00375	pbpC	269.685	0.40661	0.146434	2.77674	0.00549077	0.029175	peptidoglycan glycosyltransferase PbpC
40c1:No_vs_DMSOa1:No	JCEPLP_00380	ndk	3997.05	-0.0385373	0.170602	-0.22589	0.821287	0.909518	nucleoside-diphosphate kinase
40c1:No_vs_DMSOa1:No	JCEPLP_00385	rlmN	2511.65	0.094181	0.120697	0.780308	0.43521	0.624502	bifunctional tRNA (adenosine(37)-C2)-methyltransferase TrmG/ribosomal RNA large subunit methyltransferase RlmN
40c1:No_vs_DMSOa1:No	JCEPLP_00390	rodZ	3644.85	0.0907512	0.1106	0.820532	0.411913	0.603304	cytoskeleton protein RodZ
40c1:No_vs_DMSOa1:No	JCEPLP_00395	ispG	3719.36	-0.117018	0.101955	-1.14774	0.251075	0.440962	flavodoxin-dependent (E)-4-hydroxy-3-methylbut-2-enyl-diphosphate synthase
40c1:No_vs_DMSOa1:No	JCEPLP_00400	sroE	31.4897	0.860785	0.465496	1.84918	0.0644323	0.173769	sroE RNA
40c1:No_vs_DMSOa1:No	JCEPLP_00405	hisS	7271.47	0.255992	0.11493	2.22737	0.0259224	0.0902316	histidine--tRNA ligase
40c1:No_vs_DMSOa1:No	JCEPLP_00410	yfgM	2537.28	-0.293974	0.130501	-2.25266	0.0242803	0.0862382	ancillary SecYEG translocon subunit YfgM
40c1:No_vs_DMSOa1:No	JCEPLP_00415	bamB	5958.45	0.166296	0.154082	1.07927	0.280468	0.474911	outer membrane protein assembly factor BamB
40c1:No_vs_DMSOa1:No	JCEPLP_00420	der	2861.36	0.0846836	0.0885563	0.956268	0.338937	0.535316	ribosome biogenesis GTPase Der
40c1:No_vs_DMSOa1:No	JCEPLP_00425	ID=JCEPLP_00425	110.055	-0.0721946	0.253845	-0.284404	0.776101	0.879109	Zinc ribbon domain-containing protein
40c1:No_vs_DMSOa1:No	JCEPLP_00430	sinH	32.7267	-0.836617	0.369005	-2.26722	0.0233767	0.0837939	intimin-like inverse autotransporter SinH
40c1:No_vs_DMSOa1:No	JCEPLP_00435	ID=JCEPLP_00435	77.6794	-0.272494	0.274472	-0.992794	0.320811	0.517476	Outer membrane protein
40c1:No_vs_DMSOa1:No	JCEPLP_00440	ID=JCEPLP_00440	1583.06	0.196853	0.138883	1.4174	0.156366	0.319638	RatA-like protein
40c1:No_vs_DMSOa1:No	JCEPLP_00445	xseA	2888.94	0.0811575	0.173615	0.467457	0.640173	0.787176	exodeoxyribonuclease VII large subunit
40c1:No_vs_DMSOa1:No	JCEPLP_00450	guaB	8634.27	0.576159	0.138878	4.14868	3.34397e-05	0.000517617	IMP dehydrogenase
40c1:No_vs_DMSOa1:No	JCEPLP_00455	guaA	11600.5	0.277303	0.107733	2.57398	0.0100536	0.0454443	glutamine-hydrolyzing GMP synthase
40c1:No_vs_DMSOa1:No	JCEPLP_00460	yfgI	25.8558	0.00448289	0.532494	0.00841866	0.993283	0.99771	Uncharacterized protein YfgI
40c1:No_vs_DMSOa1:No	JCEPLP_00465	yfgH	57.6501	-0.204994	0.344472	-0.595095	0.55178	0.723385	Uncharacterized lipoprotein YfgH
40c1:No_vs_DMSOa1:No	JCEPLP_00470	yfgG	669.111	-0.579934	0.27772	-2.0882	0.03678	0.117725	Uncharacterized protein YfgG
40c1:No_vs_DMSOa1:No	JCEPLP_00475	ID=JCEPLP_00475	3.78322	-0.617978	1.194	-0.517569	0.604759	0.762463	Transposase
40c1:No_vs_DMSOa1:No	JCEPLP_00480	pdeF	137.075	-0.0576923	0.260614	-0.22137	0.824804	0.911862	cyclic-guanylate-specific phosphodiesterase PdeF
40c1:No_vs_DMSOa1:No	JCEPLP_00485	ppx	1892.13	0.0880697	0.107117	0.822185	0.410972	0.602442	exopolyphosphatase
40c1:No_vs_DMSOa1:No	JCEPLP_00490	ppk1	3953.43	-0.208146	0.115877	-1.79626	0.0724528	0.188609	polyphosphate kinase 1
40c1:No_vs_DMSOa1:No	JCEPLP_00495	purN	5397.76	-0.273192	0.149064	-1.83272	0.0668445	0.178272	phosphoribosylglycinamide formyltransferase
40c1:No_vs_DMSOa1:No	JCEPLP_00500	purM	5469.69	0.391168	0.129313	3.02498	0.00248652	0.0160243	Phosphoribosylformylglycinamidine cyclo-ligase
40c1:No_vs_DMSOa1:No	JCEPLP_00505	upp	2479.96	0.313235	0.144475	2.1681	0.0301514	0.100938	uracil phosphoribosyltransferase
40c1:No_vs_DMSOa1:No	JCEPLP_00510	uraA	843.428	0.390559	0.154222	2.53246	0.0113267	0.0493454	uracil permease
40c1:No_vs_DMSOa1:No	JCEPLP_00515	dnaA	1451.96	-0.315939	0.167962	-1.88101	0.0599705	0.165633	DnaA regulatory inactivator Hda
40c1:No_vs_DMSOa1:No	JCEPLP_00520	arsC	1334.68	-0.108177	0.177821	-0.608352	0.542954	0.716684	arsenate reductase (glutaredoxin)
40c1:No_vs_DMSOa1:No	JCEPLP_00525	bepA	2671.58	-0.126602	0.110745	-1.14318	0.252963	0.443363	beta-barrel assembly-enhancing protease
40c1:No_vs_DMSOa1:No	JCEPLP_00530	perM	443.799	-0.0405789	0.144192	-0.281422	0.778387	0.880233	Putative permease PerM
40c1:No_vs_DMSOa1:No	JCEPLP_00535	bcp	6867.93	-0.151611	0.178968	-0.84714	0.396917	0.591727	thioredoxin-dependent thiol peroxidase
40c1:No_vs_DMSOa1:No	JCEPLP_00540	gcvR	2814.01	-0.166068	0.105944	-1.56751	0.116997	0.262173	glycine cleavage system transcriptional repressor
40c1:No_vs_DMSOa1:No	JCEPLP_00545	dapA	10683.3	-0.362946	0.131738	-2.75506	0.00586823	0.0304743	4-hydroxy-tetrahydrodipicolinate synthase
40c1:No_vs_DMSOa1:No	JCEPLP_00550	bamC	9704.3	0.246218	0.176088	1.39827	0.162033	0.327721	outer membrane protein assembly factor BamC
40c1:No_vs_DMSOa1:No	JCEPLP_00555	ID=JCEPLP_00555	6.33791	-1.70087	0.695567	-2.44529	0.0144734	0.0590968	hypothetical protein
40c1:No_vs_DMSOa1:No	JCEPLP_00560	purC	5160.7	0.219745	0.136682	1.60772	0.107897	0.24805	phosphoribosylaminoimidazolesuccinocarboxamide synthase
40c1:No_vs_DMSOa1:No	JCEPLP_00565	ypfJ	728.415	0.463782	0.140759	3.29487	0.000984685	0.00777094	Uncharacterized protein YpfJ
40c1:No_vs_DMSOa1:No	JCEPLP_00570	tmcA	1435.72	0.16983	0.122786	1.38314	0.166622	0.332554	tRNA cytosine(34) acetyltransferase TmcA
40c1:No_vs_DMSOa1:No	JCEPLP_00575	ypfH	286.484	0.391706	0.203508	1.92477	0.0542583	0.154831	esterase
40c1:No_vs_DMSOa1:No	JCEPLP_00580	ypfN	517.765	-0.0886391	0.208918	-0.424278	0.671363	0.811231	UPF0370 protein YpfN
40c1:No_vs_DMSOa1:No	JCEPLP_00585	dapE	2426.08	0.179261	0.114929	1.55975	0.118818	0.265285	succinyl-diaminopimelate desuccinylase
40c1:No_vs_DMSOa1:No	JCEPLP_00590	yffB	605.942	-0.558457	0.13648	-4.09186	4.2792e-05	0.000635805	ArsC family reductase
40c1:No_vs_DMSOa1:No	JCEPLP_00595	ypfM	56.4751	-0.497311	0.535922	-0.927954	0.353432	0.549732	protein YpfM
40c1:No_vs_DMSOa1:No	JCEPLP_00600	acrD	453.54	0.107377	0.139299	0.77084	0.440802	0.628915	multidrug efflux RND transporter permease AcrD
40c1:No_vs_DMSOa1:No	JCEPLP_00605	narQ	287.874	0.143167	0.164959	0.867895	0.385452	0.581682	nitrate/nitrite two-component system sensor histidine kinase NarQ
40c1:No_vs_DMSOa1:No	JCEPLP_00610	aegA	132.664	0.766022	0.216153	3.54389	0.000394274	0.00367125	formate-dependent uric acid utilization protein AegA
40c1:No_vs_DMSOa1:No	JCEPLP_00615	nudK	336.062	-0.254191	0.201427	-1.26195	0.206968	0.388582	GDP-mannose pyrophosphatase NudK
40c1:No_vs_DMSOa1:No	JCEPLP_00620	ypfG	392.354	0.786226	0.186844	4.20793	2.57725e-05	0.000410824	Uncharacterized protein YpfG
40c1:No_vs_DMSOa1:No	JCEPLP_00625	tkt	1877.27	0.726376	0.176885	4.10649	4.01713e-05	0.000600573	transketolase
40c1:No_vs_DMSOa1:No	JCEPLP_00630	tal	1458.91	0.401292	0.226804	1.76934	0.0768378	0.196024	transaldolase
40c1:No_vs_DMSOa1:No	JCEPLP_00635	maeB	8766.33	-0.285165	0.129598	-2.20039	0.0277793	0.0953442	NADP-dependent oxaloacetate-decarboxylating malate dehydrogenase
40c1:No_vs_DMSOa1:No	JCEPLP_00640	eutS	2.90939	-0.7202	1.57561	-0.457093	0.647604		Bacterial microcompartment shell protein EutS
40c1:No_vs_DMSOa1:No	JCEPLP_00645	eutP	8.44359	-1.8906	0.769162	-2.45801	0.0139711	0.0576817	ethanolamine utilization acetate kinase EutP
40c1:No_vs_DMSOa1:No	JCEPLP_00650	eutQ	16.6441	0.653514	0.676646	0.965814	0.334137	0.529996	ethanolamine utilization acetate kinase EutQ
40c1:No_vs_DMSOa1:No	JCEPLP_00655	eutT	24.3142	-1.02768	0.531978	-1.93181	0.0533827	0.153423	ethanolamine utilization cob(I)yrinic acid a%2Cc-diamide adenosyltransferase EutT
40c1:No_vs_DMSOa1:No	JCEPLP_00660	pta	30.064	0.446081	0.368983	1.20895	0.226683	0.412415	phosphate acetyltransferase
40c1:No_vs_DMSOa1:No	JCEPLP_00665	eutM	16.9757	0.694874	0.462686	1.50182	0.133142	0.286412	ethanolamine utilization microcompartment protein EutM
40c1:No_vs_DMSOa1:No	JCEPLP_00670	eutN	3.50108	0.0724742	0.993215	0.0729693	0.941831		ethanolamine utilization microcompartment protein EutN
40c1:No_vs_DMSOa1:No	JCEPLP_00675	eutE	16.0749	0.188528	0.6377	0.295638	0.767507	0.873507	Acetaldehyde dehydrogenase (acetylating) EutE
40c1:No_vs_DMSOa1:No	JCEPLP_00680	eutJ	15.9951	0.00806727	0.489067	0.0164952	0.986839	0.994975	ethanolamine utilization protein EutJ
40c1:No_vs_DMSOa1:No	JCEPLP_00685	eutG	29.9997	0.661883	0.508396	1.3019	0.192949	0.369768	ethanolamine utilization ethanol dehydrogenase EutG
40c1:No_vs_DMSOa1:No	JCEPLP_00690	naRNA4	5.02999	-1.7348	0.876827	-1.9785	0.0478724	0.142258	Nucleoid-associated noncoding RNA 4 (CssrE)
40c1:No_vs_DMSOa1:No	JCEPLP_00695	eutH	29.9012	-0.151674	0.40201	-0.377288	0.705959	0.835625	ethanolamine utilization protein EutH
40c1:No_vs_DMSOa1:No	JCEPLP_00700	eutA	75.9385	0.628196	0.288065	2.18075	0.0292022	0.0988604	ethanolamine ammonia-lyase reactivating factor EutA
40c1:No_vs_DMSOa1:No	JCEPLP_00705	eutB	117.7	0.281402	0.354228	0.79441	0.426957	0.618076	ethanolamine ammonia-lyase subunit alpha
40c1:No_vs_DMSOa1:No	JCEPLP_00710	eutC	108.124	0.484137	0.256	1.89116	0.058603	0.162978	ethanolamine ammonia-lyase subunit beta
40c1:No_vs_DMSOa1:No	JCEPLP_00715	eutL	73.5004	0.633967	0.283531	2.23597	0.0253536	0.0892196	ethanolamine utilization microcompartment protein EutL
40c1:No_vs_DMSOa1:No	JCEPLP_00720	eutK	67.9958	0.32687	0.305729	1.06915	0.285002	0.479279	ethanolamine utilization microcompartment protein EutK
40c1:No_vs_DMSOa1:No	JCEPLP_00725	eutR	115.91	0.408354	0.215347	1.89626	0.0579257	0.161561	HTH-type transcriptional regulator EutR
40c1:No_vs_DMSOa1:No	JCEPLP_00730	hemF	533.097	0.30667	0.136035	2.25435	0.0241741	0.086012	oxygen-dependent coproporphyrinogen oxidase
40c1:No_vs_DMSOa1:No	JCEPLP_00735	amiA	856.963	0.0259635	0.164226	0.158096	0.874381	0.935972	N-acetylmuramoyl-L-alanine amidase AmiA
40c1:No_vs_DMSOa1:No	JCEPLP_00740	ypeA	272.936	0.670829	0.196049	3.42175	0.000622205	0.00530141	GNAT family acetyltransferase
40c1:No_vs_DMSOa1:No	JCEPLP_00745	yfeZ	255.828	0.0771084	0.15774	0.488832	0.62496	0.777004	Inner membrane protein YfeZ
40c1:No_vs_DMSOa1:No	JCEPLP_00750	yfeY	2240.75	-0.586038	0.210784	-2.78028	0.00543114	0.0289372	RpoE-regulated lipoprotein
40c1:No_vs_DMSOa1:No	JCEPLP_00755	yfeX	621.031	0.173523	0.152171	1.14032	0.254155	0.444263	porphyrinogen peroxidase
40c1:No_vs_DMSOa1:No	JCEPLP_00760	murP	707.191	0.132902	0.171427	0.775271	0.43818	0.62705	PTS N-acetylmuramic acid transporter subunit IIBC
40c1:No_vs_DMSOa1:No	JCEPLP_00765	murQ	459.51	0.407713	0.187533	2.17408	0.029699	0.10005	N-acetylmuramic acid 6-phosphate etherase
40c1:No_vs_DMSOa1:No	JCEPLP_00770	ucpA	647.923	0.302825	0.22387	1.35268	0.176158	0.345908	SDR family oxidoreductase UcpA
40c1:No_vs_DMSOa1:No	JCEPLP_00775	cysP	3866.84	0.618628	0.159462	3.87946	0.000104689	0.0013193	thiosulfate/sulfate ABC transporter substrate-binding protein CysP
40c1:No_vs_DMSOa1:No	JCEPLP_00780	cysT	1685.35	0.694841	0.155905	4.45683	8.31789e-06	0.000164108	sulfate/thiosulfate ABC transporter permease CysT
40c1:No_vs_DMSOa1:No	JCEPLP_00785	cysW	4481.82	0.519554	0.174963	2.9695	0.00298283	0.0184173	sulfate/thiosulfate ABC transporter permease CysW
40c1:No_vs_DMSOa1:No	JCEPLP_00790	cysA	4343.65	0.874637	0.104115	8.40066	4.43966e-17	1.42484e-14	sulfate/thiosulfate ABC transporter ATP-binding protein CysA
40c1:No_vs_DMSOa1:No	JCEPLP_00795	cysM	3834.24	0.623915	0.132555	4.70682	2.51605e-06	6.21142e-05	cysteine synthase B
40c1:No_vs_DMSOa1:No	JCEPLP_00800	yfeK	69.9828	-0.785324	0.322621	-2.4342	0.0149248	0.0604886	Uncharacterized protein YfeK
40c1:No_vs_DMSOa1:No	JCEPLP_00805	pdxK	1110.8	0.201399	0.186679	1.07886	0.280652	0.475004	pyridoxine/pyridoxal/pyridoxamine kinase
40c1:No_vs_DMSOa1:No	JCEPLP_00810	crr	12848.6	-0.178393	0.116656	-1.52922	0.126209	0.275292	PTS glucose transporter subunit IIA
40c1:No_vs_DMSOa1:No	JCEPLP_00815	ptsI	55815.7	-0.146725	0.126733	-1.15775	0.246965	0.43581	phosphoenolpyruvate-protein phosphotransferase PtsI
40c1:No_vs_DMSOa1:No	JCEPLP_00820	ptsH	15060.7	-0.0953741	0.138373	-0.689253	0.490664	0.672568	phosphocarrier protein Hpr
40c1:No_vs_DMSOa1:No	JCEPLP_00825	cysK	37395.3	0.273151	0.164824	1.65723	0.0974735	0.231494	cysteine synthase A
40c1:No_vs_DMSOa1:No	JCEPLP_00830	cysZ	670.847	-0.098558	0.125965	-0.782426	0.433964	0.623613	sulfate transporter CysZ
40c1:No_vs_DMSOa1:No	JCEPLP_00835	zipA	7105.72	0.0714883	0.108735	0.657457	0.510887	0.688493	cell division protein ZipA
40c1:No_vs_DMSOa1:No	JCEPLP_00840	ligA	1436.5	0.461125	0.150143	3.07123	0.00213178	0.0143933	NAD-dependent DNA ligase LigA
40c1:No_vs_DMSOa1:No	JCEPLP_00845	ID=JCEPLP_00845	53.0282	-0.521376	0.332081	-1.57003	0.116409	0.261608	DUF3820 domain-containing protein
40c1:No_vs_DMSOa1:No	JCEPLP_00850	yfeH	874.761	0.161863	0.154749	1.04597	0.295575	0.491501	Putative symporter YfeH
40c1:No_vs_DMSOa1:No	JCEPLP_00855	yfeR	203.714	0.197371	0.20112	0.981359	0.326416	0.523439	Uncharacterized HTH-type transcriptional regulator YfeR
40c1:No_vs_DMSOa1:No	JCEPLP_00860	yfeN	49.4671	0.0945047	0.388832	0.243048	0.807968	0.900987	Uncharacterized protein YfeN
40c1:No_vs_DMSOa1:No	JCEPLP_00865	xapA	27.7847	0.20442	0.403479	0.506644	0.612404	0.768338	xanthosine phosphorylase
40c1:No_vs_DMSOa1:No	JCEPLP_00870	xapB	51.1005	-0.371415	0.298767	-1.24316	0.213809	0.396115	xanthosine/proton symporter XapB
40c1:No_vs_DMSOa1:No	JCEPLP_00875	xapR	105.35	0.379651	0.330776	1.14776	0.251068	0.440962	DNA-binding transcriptional regulator XapR
40c1:No_vs_DMSOa1:No	JCEPLP_00880	trnK	21.522	0.358969	0.536088	0.669608	0.503108	0.682627	tRNA-Lys(ttt)
40c1:No_vs_DMSOa1:No	JCEPLP_00885	trnV	112.696	0.306985	0.325002	0.944564	0.344882	0.54133	tRNA-Val(tac)
40c1:No_vs_DMSOa1:No	JCEPLP_00890	trnV	2960.32	-0.073547	0.27915	-0.263467	0.79219	0.889217	tRNA-Val(tac)
40c1:No_vs_DMSOa1:No	JCEPLP_00895	trnV	1422.69	0.112113	0.363438	0.308479	0.757718	0.868517	tRNA-Val(tac)
40c1:No_vs_DMSOa1:No	JCEPLP_00900	gltX	5441.01	0.0887832	0.0997262	0.890269	0.373321	0.568904	glutamate--tRNA ligase
40c1:No_vs_DMSOa1:No	JCEPLP_00905	yfeD	234.275	-0.707352	0.215486	-3.28259	0.00102856	0.00806909	Uncharacterized protein YfeD
40c1:No_vs_DMSOa1:No	JCEPLP_00910	yfeC	221.399	0.0347589	0.209909	0.16559	0.868479	0.934062	Uncharacterized protein YfeC
40c1:No_vs_DMSOa1:No	JCEPLP_00915	trnA	691.375	-0.105852	0.390576	-0.271015	0.786379	0.885008	tRNA-Ala(ggc)
40c1:No_vs_DMSOa1:No	JCEPLP_00920	trnA	68.3554	-0.694663	0.430539	-1.61347	0.106642	0.245751	tRNA-Ala(ggc)
40c1:No_vs_DMSOa1:No	JCEPLP_00925	pdeA	767.659	-0.140145	0.138705	-1.01038	0.312313	0.508727	putative cyclic di-GMP phosphodiesterase PdeA
40c1:No_vs_DMSOa1:No	JCEPLP_00930	nupC	4062.76	-0.286466	0.154829	-1.85021	0.0642833	0.173561	nucleoside permease NupC
40c1:No_vs_DMSOa1:No	JCEPLP_00935	mntH	3357.59	-0.49178	0.571458	-0.86057	0.389475	0.584637	Mn(2+) uptake NRAMP transporter MntH
40c1:No_vs_DMSOa1:No	JCEPLP_00940	ypeC	214.038	0.951967	0.178401	5.3361	9.49683e-08	3.94118e-06	Uncharacterized protein YpeC
40c1:No_vs_DMSOa1:No	JCEPLP_00945	yfeO	264.024	0.204975	0.201825	1.01561	0.309817	0.506782	ion channel protein
40c1:No_vs_DMSOa1:No	JCEPLP_00950	glk	1024.45	-0.0711317	0.108369	-0.656382	0.511578	0.688493	glucokinase
40c1:No_vs_DMSOa1:No	JCEPLP_00955	fryB	6.01533	1.59218	0.983608	1.61871	0.10551	0.243375	PTS system fructose-like EIIB component 1
40c1:No_vs_DMSOa1:No	JCEPLP_00960	fryC	15.7018	0.820384	0.512355	1.6012	0.109332	0.250153	Fructose-like permease IIC component
40c1:No_vs_DMSOa1:No	JCEPLP_00965	ypdF	33.6532	0.578162	0.410468	1.40855	0.158969	0.322766	aminopeptidase
40c1:No_vs_DMSOa1:No	JCEPLP_00970	ypdE	29.5807	0.946566	0.459264	2.06105	0.0392982	0.123487	aminopeptidase
40c1:No_vs_DMSOa1:No	JCEPLP_00975	ypdE	117.52	0.568962	0.228576	2.48915	0.0128048	0.0539303	aminopeptidase
40c1:No_vs_DMSOa1:No	JCEPLP_00980	ypdC	149.877	-0.146368	0.213778	-0.684673	0.49355	0.674795	Uncharacterized HTH-type transcriptional regulator YpdC
40c1:No_vs_DMSOa1:No	JCEPLP_00985	ypdB	464.843	-0.302797	0.131243	-2.30714	0.021047	0.0774029	two-component system response regulator YpdB
40c1:No_vs_DMSOa1:No	JCEPLP_00990	ypdA	476.064	-0.0825464	0.14982	-0.550971	0.581654	0.744307	two-component system sensor histidine kinase YpdA
40c1:No_vs_DMSOa1:No	JCEPLP_00995	alaC	2034.45	0.298555	0.160704	1.8578	0.063198	0.171497	alanine transaminase
40c1:No_vs_DMSOa1:No	JCEPLP_01000	ypdK	112.523	-1.41076	0.45215	-3.12011	0.00180784	0.012705	membrane protein YpdK
40c1:No_vs_DMSOa1:No	JCEPLP_01005	lpxP	329.38	-0.460481	0.311874	-1.4765	0.13981	0.295525	kdo(2)-lipid IV(A) palmitoleoyltransferase
40c1:No_vs_DMSOa1:No	JCEPLP_01010	ID=JCEPLP_01010	131.776	0.307021	0.277441	1.10662	0.26846	0.461724	DUF2545 domain-containing protein
40c1:No_vs_DMSOa1:No	JCEPLP_01015	ID=JCEPLP_01015	8.85292	-1.35126	0.731258	-1.84786	0.0646222	0.174181	Lipoprotein
40c1:No_vs_DMSOa1:No	JCEPLP_01020	yfdX	11.4892	-0.602004	0.634513	-0.948766	0.34274	0.539199	Protein YfdX
40c1:No_vs_DMSOa1:No	JCEPLP_01025	frc	42.555	0.0256391	0.324652	0.078974	0.937053	0.970728	formyl-CoA transferase
40c1:No_vs_DMSOa1:No	JCEPLP_01030	oxc	39.8577	0.00288939	0.359132	0.0080455	0.993581	0.99771	oxalyl-CoA decarboxylase
40c1:No_vs_DMSOa1:No	JCEPLP_01035	yfdV	16.2886	-0.630122	0.550758	-1.1441	0.252583	0.442963	transporter YfdV
40c1:No_vs_DMSOa1:No	JCEPLP_01040	yfdE	21.4161	-0.091792	0.385793	-0.237931	0.811935	0.903205	CoA:oxalate CoA-transferase
40c1:No_vs_DMSOa1:No	JCEPLP_01045	evgS	199.531	-1.64552	0.451996	-3.64057	0.000272032	0.00272825	acid-sensing system histidine kinase EvgS
40c1:No_vs_DMSOa1:No	JCEPLP_01050	evgA	97.4279	-1.25572	0.435343	-2.88443	0.00392129	0.0226888	acid-sensing system DNA-binding response regulator EvgA
40c1:No_vs_DMSOa1:No	JCEPLP_01060	emrK	11.7046	-0.894751	0.838603	-1.06695	0.285992	0.480547	multidrug efflux MFS transporter periplasmic adaptor subunit EmrK
40c1:No_vs_DMSOa1:No	JCEPLP_01065	emrY	33.6509	0.0266397	0.373093	0.0714025	0.943077	0.972991	multidrug efflux MFS transporter permease subunit EmrY
40c1:No_vs_DMSOa1:No	JCEPLP_01070	dsdA	279.712	0.215618	0.235356	0.916135	0.359596	0.55555	D-serine ammonia-lyase
40c1:No_vs_DMSOa1:No	JCEPLP_01075	dsdX	59.5915	0.264755	0.336871	0.785925	0.431912	0.622149	D-serine transporter DsdX
40c1:No_vs_DMSOa1:No	JCEPLP_01080	dsdC	143.923	-0.218287	0.198212	-1.10128	0.270775	0.464545	DNA-binding transcriptional regulator DsdC
40c1:No_vs_DMSOa1:No	JCEPLP_01085	ipuB	20.2696	-1.36995	0.722738	-1.8955	0.0580264	0.161655	tyrosine-type DNA invertase IpuB
40c1:No_vs_DMSOa1:No	JCEPLP_01090	ipuA	240.735	-0.274951	0.373376	-0.73639	0.461493	0.647705	tyrosine-type DNA invertase IpuA
40c1:No_vs_DMSOa1:No	JCEPLP_01095	luxR	3.63529	0.620942	1.65762	0.374598	0.707959	0.836657	LuxR family transcriptional regulator
40c1:No_vs_DMSOa1:No	JCEPLP_01100	upaE	1833.76	-0.164097	0.122566	-1.33884	0.180622	0.352642	phase-variable autotransporter adhesin UpaE
40c1:No_vs_DMSOa1:No	JCEPLP_01105	ID=JCEPLP_01105	94.9405	-0.519871	0.3914	-1.32824	0.1841	0.357219	Chaperone protein Skp
40c1:No_vs_DMSOa1:No	JCEPLP_01110	trnR	25.7115	-1.96766	0.655823	-3.0003	0.00269717	0.0169728	tRNA-Arg(cct)
40c1:No_vs_DMSOa1:No	JCEPLP_01115	yfdC	155.746	0.430122	0.254428	1.69054	0.0909238	0.220507	Inner membrane protein YfdC
40c1:No_vs_DMSOa1:No	JCEPLP_01120	mlaA	1770.94	0.0798163	0.138286	0.577183	0.563816	0.732185	phospholipid-binding lipoprotein MlaA
40c1:No_vs_DMSOa1:No	JCEPLP_01125	fadL	2483.41	-0.177052	0.199976	-0.885365	0.37596	0.571839	long-chain fatty acid transporter FadL
40c1:No_vs_DMSOa1:No	JCEPLP_01130	yfcZ	740.774	0.307769	0.161258	1.90855	0.0563206	0.158461	UPF0381 protein YfcZ
40c1:No_vs_DMSOa1:No	JCEPLP_01135	fadI	213.991	0.599042	0.161558	3.70791	0.000208975	0.00224054	acetyl-CoA C-acyltransferase FadI
40c1:No_vs_DMSOa1:No	JCEPLP_01140	fadJ	508.367	0.304183	0.143134	2.12517	0.0335726	0.109498	fatty acid oxidation complex subunit alpha FadJ
40c1:No_vs_DMSOa1:No	JCEPLP_01145	sixA	2675.91	-0.0426816	0.1435	-0.297434	0.766135	0.873333	phosphohistidine phosphatase SixA
40c1:No_vs_DMSOa1:No	JCEPLP_01150	ID=JCEPLP_01150	51.6138	-0.0365796	0.355514	-0.102892	0.918049	0.959657	Fimbrial protein
40c1:No_vs_DMSOa1:No	JCEPLP_01155	ID=JCEPLP_01155	61.1592	0.639884	0.284079	2.25249	0.0242914	0.0862382	Fimbrial biogenesis outer membrane usher protein
40c1:No_vs_DMSOa1:No	JCEPLP_01160	ID=JCEPLP_01160	14.5055	-0.266011	0.616868	-0.431228	0.666303	0.806516	Fimbria/pilus periplasmic chaperone
40c1:No_vs_DMSOa1:No	JCEPLP_01165	ID=JCEPLP_01165	12.0005	0.700828	0.619495	1.13129	0.257934	0.448751	Fimbrial-type adhesion domain-containing protein
40c1:No_vs_DMSOa1:No	JCEPLP_01170	ID=JCEPLP_01170	14.8967	0.130503	0.469138	0.278177	0.780877	0.881186	Fimbrial protein
40c1:No_vs_DMSOa1:No	JCEPLP_01175	ID=JCEPLP_01175	8.89637	1.62976	0.673253	2.42072	0.0154897	0.0619426	Fimbrial protein
40c1:No_vs_DMSOa1:No	JCEPLP_01180	yfcO	390.039	0.396255	0.191512	2.06909	0.038538	0.121974	Fimbrial adhesin YfcO
40c1:No_vs_DMSOa1:No	JCEPLP_01185	smrB	351.836	0.18873	0.153666	1.22818	0.219379	0.403088	endonuclease SmrB
40c1:No_vs_DMSOa1:No	JCEPLP_01190	prmB	3565.46	0.0711871	0.126357	0.563382	0.573175	0.737377	50S ribosomal protein L3 N(5)-glutamine methyltransferase
40c1:No_vs_DMSOa1:No	JCEPLP_01195	aroC	5448.65	0.0192608	0.144689	0.133119	0.8941	0.946393	chorismate synthase
40c1:No_vs_DMSOa1:No	JCEPLP_01200	mepA	2368.22	0.043477	0.145269	0.299286	0.764722	0.872363	penicillin-insensitive murein endopeptidase
40c1:No_vs_DMSOa1:No	JCEPLP_01205	yfcA	809.234	0.257117	0.140949	1.82418	0.0681251	0.180036	putative membrane transporter protein YfcA
40c1:No_vs_DMSOa1:No	JCEPLP_01210	epmC	684.156	-0.0202137	0.145898	-0.138546	0.889809	0.943875	elongation factor P hydroxylase
40c1:No_vs_DMSOa1:No	JCEPLP_01215	yfcL	1157.24	0.370326	0.168284	2.2006	0.027764	0.0953442	Uncharacterized protein YfcL
40c1:No_vs_DMSOa1:No	JCEPLP_01220	mnmC	1313.05	0.169118	0.120356	1.40515	0.159976	0.3244	bifunctional tRNA (5-methylaminomethyl-2-thiouridine)(34)-methyltransferase MnmD/FAD-dependent 5-carboxymethylaminomethyl-2-thiouridine(34) oxidoreductase MnmC
40c1:No_vs_DMSOa1:No	JCEPLP_01225	fabB	11785.8	0.189048	0.114898	1.64536	0.0998952	0.235138	beta-ketoacyl-ACP synthase I
40c1:No_vs_DMSOa1:No	JCEPLP_01230	yfcJ	501.9	0.895851	0.174666	5.12895	2.9136e-07	1.01876e-05	Uncharacterized MFS-type transporter YfcJ
40c1:No_vs_DMSOa1:No	JCEPLP_01235	flk	638.801	-0.209168	0.135421	-1.54457	0.12245	0.269767	flagella biosynthesis regulator Flk
40c1:No_vs_DMSOa1:No	JCEPLP_01240	pdxB	2619.94	0.0677175	0.135954	0.49809	0.61842	0.771764	4-phosphoerythronate dehydrogenase PdxB
40c1:No_vs_DMSOa1:No	JCEPLP_01245	usg	2085.59	0.436955	0.166728	2.62077	0.00877322	0.0412042	aspartate-semialdehyde dehydrogenase
40c1:No_vs_DMSOa1:No	JCEPLP_01250	truA	1502.58	0.229849	0.159195	1.44382	0.14879	0.308606	aspartate-semialdehyde dehydrogenase
40c1:No_vs_DMSOa1:No	JCEPLP_01255	dedA	1023.43	-0.226596	0.173721	-1.30437	0.192109	0.368892	DedA family protein
40c1:No_vs_DMSOa1:No	JCEPLP_01260	accD	9695.49	0.270514	0.128024	2.11299	0.0346016	0.112019	acetyl-CoA carboxylase%2C carboxyltransferase subunit beta
40c1:No_vs_DMSOa1:No	JCEPLP_01265	folC	1821.76	0.441003	0.138608	3.18166	0.00146431	0.0108117	bifunctional tetrahydrofolate synthase/dihydrofolate synthase
40c1:No_vs_DMSOa1:No	JCEPLP_01270	dedD	1605.78	0.812968	0.200548	4.05372	5.04085e-05	0.000729957	cell division protein DedD
40c1:No_vs_DMSOa1:No	JCEPLP_01275	naRNA4	26.6171	-0.988864	0.449028	-2.20223	0.0276488	0.0951467	Nucleoid-associated noncoding RNA 4 (CssrE)
40c1:No_vs_DMSOa1:No	JCEPLP_01280	naRNA4	10.0856	0.155609	0.719664	0.216225	0.828813	0.912813	Nucleoid-associated noncoding RNA 4 (CssrE)
40c1:No_vs_DMSOa1:No	JCEPLP_01285	naRNA4	106.349	0.613264	0.263812	2.32463	0.0200919	0.0749787	Nucleoid-associated noncoding RNA 4 (CssrE)
40c1:No_vs_DMSOa1:No	JCEPLP_01290	cvpA	3978.75	0.192253	0.152798	1.25821	0.208315	0.389442	colicin V production protein
40c1:No_vs_DMSOa1:No	JCEPLP_01295	purF	13232.3	-0.098181	0.171406	-0.572796	0.566783	0.734013	amidophosphoribosyltransferase
40c1:No_vs_DMSOa1:No	JCEPLP_01300	ubiX	492.777	0.215718	0.205596	1.04923	0.294072	0.490536	flavin prenyltransferase UbiX
40c1:No_vs_DMSOa1:No	JCEPLP_01305	ID=JCEPLP_01305	57.0265	0.2779	0.322347	0.862115	0.388624	0.58392	Lysine-arginine-ornithine-binding periplasmic protein
40c1:No_vs_DMSOa1:No	JCEPLP_01310	ID=JCEPLP_01310	61.4549	-0.00169936	0.304829	-0.00557478	0.995552	0.997984	Lysine-arginine-ornithine-binding periplasmic protein
40c1:No_vs_DMSOa1:No	JCEPLP_01315	hisJ	7407.13	0.134069	0.211046	0.635258	0.52526	0.699863	histidine ABC transporter substrate-binding protein HisJ
40c1:No_vs_DMSOa1:No	JCEPLP_01320	hisQ	1594.99	0.344814	0.170845	2.01829	0.0435611	0.133229	histidine ABC transporter permease HisQ
40c1:No_vs_DMSOa1:No	JCEPLP_01325	hisM	2075	0.107064	0.251018	0.426518	0.66973	0.809664	Histidine/lysine/arginine/ornithine transport system permease protein HisM
40c1:No_vs_DMSOa1:No	JCEPLP_01330	hisP	825.422	0.10528	0.133189	0.790452	0.429264	0.619447	histidine ABC transporter ATP-binding protein HisP
40c1:No_vs_DMSOa1:No	JCEPLP_01335	yfcH	1106.99	0.181074	0.100881	1.79493	0.0726653	0.188883	Epimerase family protein YfcH
40c1:No_vs_DMSOa1:No	JCEPLP_01340	folX	1178.61	-0.349804	0.167501	-2.08836	0.0367649	0.117725	dihydroneopterin triphosphate 2'-epimerase
40c1:No_vs_DMSOa1:No	JCEPLP_01345	yfcG	93.206	0.738665	0.256762	2.87685	0.00401667	0.0231018	GSH-dependent disulfide bond oxidoreductase
40c1:No_vs_DMSOa1:No	JCEPLP_01350	yfcF	386.232	0.697676	0.237109	2.94242	0.00325653	0.0195717	glutathione transferase
40c1:No_vs_DMSOa1:No	JCEPLP_01355	yfcE	1520.2	0.255581	0.127596	2.00304	0.0451725	0.136625	phosphodiesterase
40c1:No_vs_DMSOa1:No	JCEPLP_01360	yfcD	1246.34	0.295283	0.159326	1.85332	0.0638363	0.172548	NUDIX hydrolase YfcD
40c1:No_vs_DMSOa1:No	JCEPLP_01365	yfcC	33.882	0.173583	0.486599	0.356727	0.721296	0.846701	putative basic amino acid antiporter YfcC
40c1:No_vs_DMSOa1:No	JCEPLP_01370	pta	13980.2	0.0170025	0.144879	0.117356	0.906578	0.952897	phosphate acetyltransferase
40c1:No_vs_DMSOa1:No	JCEPLP_01375	ackA	11848.7	-0.478644	0.124426	-3.84681	0.000119664	0.0014474	acetate kinase
40c1:No_vs_DMSOa1:No	JCEPLP_01380	yfbV	715.277	-0.154095	0.162271	-0.949614	0.342308	0.538741	terminus macrodomain insulation protein YfbV
40c1:No_vs_DMSOa1:No	JCEPLP_01385	yfbU	2757.77	-0.200353	0.132473	-1.51241	0.13043	0.281945	YfbU family protein
40c1:No_vs_DMSOa1:No	JCEPLP_01390	hxpA	2586.67	-0.134086	0.15958	-0.840244	0.400772	0.593088	hexitol phosphatase HxpA
40c1:No_vs_DMSOa1:No	JCEPLP_01395	yfbS	381.589	0.254823	0.171112	1.48922	0.13643	0.290749	Uncharacterized transporter YfbS
40c1:No_vs_DMSOa1:No	JCEPLP_01400	yfbR	437.904	-0.343046	0.184826	-1.85605	0.0634467	0.171881	5'-deoxynucleotidase
40c1:No_vs_DMSOa1:No	JCEPLP_01405	alaA	2098.42	-0.863218	0.159722	-5.40449	6.49947e-08	2.89708e-06	alanine transaminase AlaA
40c1:No_vs_DMSOa1:No	JCEPLP_01410	lrhA	742.684	-0.183541	0.123697	-1.4838	0.137862	0.292493	transcriptional regulator LrhA
40c1:No_vs_DMSOa1:No	JCEPLP_01415	ID=JCEPLP_01415	47.9618	-2.28117	0.57099	-3.99511	6.46636e-05	0.00087644	hypothetical protein
40c1:No_vs_DMSOa1:No	JCEPLP_01420	nuoA	2824.82	0.0383057	0.274361	0.139618	0.888962	0.943875	NADH-quinone oxidoreductase subunit NuoA
40c1:No_vs_DMSOa1:No	JCEPLP_01425	nuoB	2953.08	0.340312	0.217128	1.56734	0.117036	0.262173	NADH-quinone oxidoreductase subunit NuoB
40c1:No_vs_DMSOa1:No	JCEPLP_01430	nuoC	8802.3	0.348131	0.245066	1.42056	0.155444	0.318564	NADH-quinone oxidoreductase subunit C/D
40c1:No_vs_DMSOa1:No	JCEPLP_01435	nuoE	1982.43	0.0407854	0.216748	0.18817	0.850743	0.925323	NADH-quinone oxidoreductase subunit NuoE
40c1:No_vs_DMSOa1:No	JCEPLP_01440	nuoF	4189.79	0.618444	0.21179	2.92007	0.00349947	0.0207255	NADH-quinone oxidoreductase subunit NuoF
40c1:No_vs_DMSOa1:No	JCEPLP_01445	nuoG	12188.3	0.621117	0.245587	2.52911	0.0114352	0.0496797	NADH-quinone oxidoreductase subunit NuoG
40c1:No_vs_DMSOa1:No	JCEPLP_01450	nuoH	3520.84	0.539581	0.228263	2.36386	0.0180856	0.0689669	NADH-quinone oxidoreductase subunit NuoH
40c1:No_vs_DMSOa1:No	JCEPLP_01455	nuoI	2019.09	0.271424	0.259142	1.04739	0.294918	0.491366	NADH-quinone oxidoreductase subunit NuoI
40c1:No_vs_DMSOa1:No	JCEPLP_01460	nuoJ	1947.01	0.850433	0.200313	4.24552	2.18085e-05	0.000360777	NADH-quinone oxidoreductase subunit J
40c1:No_vs_DMSOa1:No	JCEPLP_01465	nuoK	470.683	0.672507	0.274772	2.4475	0.0143849	0.058931	NADH-quinone oxidoreductase subunit NuoK
40c1:No_vs_DMSOa1:No	JCEPLP_01470	nuoL	6197.21	0.650522	0.239015	2.72168	0.00649519	0.0330877	NADH-quinone oxidoreductase subunit L
40c1:No_vs_DMSOa1:No	JCEPLP_01475	nuoM	4363.69	0.558356	0.235316	2.3728	0.017654	0.0679346	NADH-quinone oxidoreductase subunit M
40c1:No_vs_DMSOa1:No	JCEPLP_01480	nuoN	3700.32	0.527211	0.216778	2.43203	0.0150143	0.0606364	NADH-quinone oxidoreductase subunit NuoN
40c1:No_vs_DMSOa1:No	JCEPLP_01485	yfbM	17.4501	-1.57501	0.534875	-2.94463	0.00323343	0.0194572	Protein YfbM
40c1:No_vs_DMSOa1:No	JCEPLP_01490	iap	5.58387	0.989575	1.05005	0.942412	0.345982	0.54229	Zn-dependent amino- or carboxypeptidase%2C M28 family
40c1:No_vs_DMSOa1:No	JCEPLP_01495	yfbK	82.706	-0.628504	0.34427	-1.82562	0.067908	0.179917	Uncharacterized protein YfbK
40c1:No_vs_DMSOa1:No	JCEPLP_01500	rbn	547.374	-0.234036	0.127733	-1.83223	0.0669169	0.178272	ribonuclease BN
40c1:No_vs_DMSOa1:No	JCEPLP_01505	ID=JCEPLP_01505	79.1717	-0.961303	0.353323	-2.72075	0.00651343	0.0331105	GNAT family N-acetyltransferase
40c1:No_vs_DMSOa1:No	JCEPLP_01510	elaB	563.394	0.750258	0.187148	4.00891	6.09994e-05	0.000839004	stress response protein ElaB
40c1:No_vs_DMSOa1:No	JCEPLP_01515	menF	1466.35	0.134412	0.124526	1.07939	0.280412	0.474911	isochorismate synthase MenF
40c1:No_vs_DMSOa1:No	JCEPLP_01520	menD	765.77	0.329097	0.149303	2.20423	0.0275084	0.0948607	2-succinyl-5-enolpyruvyl-6-hydroxy-3-cyclohexene-1-carboxylic-acid synthase
40c1:No_vs_DMSOa1:No	JCEPLP_01525	menH	391.584	0.162471	0.168214	0.965863	0.334113	0.529996	2-succinyl-6-hydroxy-2%2C4-cyclohexadiene-1-carboxylate synthase
40c1:No_vs_DMSOa1:No	JCEPLP_01530	menB	1527.92	0.497097	0.143392	3.4667	0.000526889	0.00462012	1%2C4-dihydroxy-2-naphthoyl-CoA synthase
40c1:No_vs_DMSOa1:No	JCEPLP_01535	menC	785.464	0.530245	0.17012	3.11689	0.00182768	0.0127699	o-succinylbenzoate synthase
40c1:No_vs_DMSOa1:No	JCEPLP_01540	menE	769.498	0.328324	0.127877	2.5675	0.0102436	0.0460498	o-succinylbenzoate--CoA ligase
40c1:No_vs_DMSOa1:No	JCEPLP_01545	pmrD	534.061	-0.104336	0.218705	-0.477063	0.633317	0.783952	signal transduction protein PmrD
40c1:No_vs_DMSOa1:No	JCEPLP_01550	arnT	71.2994	-0.765466	0.287978	-2.65807	0.00785902	0.0379917	lipid IV(A) 4-amino-4-deoxy-L-arabinosyltransferase
40c1:No_vs_DMSOa1:No	JCEPLP_01555	arnE	104.68	-0.304929	0.270534	-1.12714	0.259684	0.450981	4-amino-4-deoxy-L-arabinose-phosphoundecaprenol flippase subunit ArnE
40c1:No_vs_DMSOa1:No	JCEPLP_01560	arnT	878.909	-0.590654	0.153769	-3.84118	0.000122447	0.00146997	lipid IV(A) 4-amino-4-deoxy-L-arabinosyltransferase
40c1:No_vs_DMSOa1:No	JCEPLP_01565	arnD	730.896	-0.702457	0.128751	-5.45593	4.87169e-08	2.23355e-06	4-deoxy-4-formamido-L-arabinose-phosphoundecaprenol deformylase
40c1:No_vs_DMSOa1:No	JCEPLP_01570	arnA	3472.38	-0.847529	0.21315	-3.97621	7.00229e-05	0.00093897	bifunctional UDP-4-amino-4-deoxy-L-arabinose formyltransferase/UDP-glucuronic acid oxidase ArnA
40c1:No_vs_DMSOa1:No	JCEPLP_01575	arnC	2371.98	-0.790439	0.259602	-3.04481	0.00232829	0.0153962	undecaprenyl-phosphate 4-deoxy-4-formamido-L-arabinose transferase
40c1:No_vs_DMSOa1:No	JCEPLP_01580	arnB	5304.34	-1.05811	0.212682	-4.97507	6.52233e-07	2.05219e-05	UDP-4-amino-4-deoxy-L-arabinose aminotransferase
40c1:No_vs_DMSOa1:No	JCEPLP_01585	ais	532.373	-1.37196	0.255732	-5.36483	8.10249e-08	3.514e-06	Lipopolysaccharide core heptose(II)-phosphate phosphatase
40c1:No_vs_DMSOa1:No	JCEPLP_01590	nudI	63.0133	-0.919129	0.395759	-2.32245	0.0202089	0.0752401	nucleoside triphosphatase NudI
40c1:No_vs_DMSOa1:No	JCEPLP_01595	yfaZ	144.559	-0.749345	0.208663	-3.59118	0.000329183	0.00316938	Outer membrane protein YfaZ
40c1:No_vs_DMSOa1:No	JCEPLP_01600	yfaY	1683.65	0.270072	0.147758	1.8278	0.0675797	0.179167	nicotinamide mononucleotide deamidase-related protein YfaY
40c1:No_vs_DMSOa1:No	JCEPLP_01605	rhmR	8.89625	-0.255772	0.796342	-0.321184	0.748071	0.86236	Uncharacterized HTH-type transcriptional regulator RhmR
40c1:No_vs_DMSOa1:No	JCEPLP_01610	rhmD	26.5138	-0.169627	0.437581	-0.387647	0.698278	0.830207	L-rhamnonate dehydratase
40c1:No_vs_DMSOa1:No	JCEPLP_01615	ID=JCEPLP_01615	31.6007	0.814322	0.357987	2.27473	0.0229223	0.0825958	MFS transporter
40c1:No_vs_DMSOa1:No	JCEPLP_01620	yfaU	44.3508	-0.0735562	0.344324	-0.213625	0.830839	0.913582	2-keto-3-deoxy-L-rhamnonate aldolase
40c1:No_vs_DMSOa1:No	JCEPLP_01625	yfaD	36.8656	-0.345507	0.556622	-0.62072	0.534784	0.708434	ISNCY family transposase
40c1:No_vs_DMSOa1:No	JCEPLP_01630	glpC	25.6868	0.335012	0.451194	0.7425	0.457784	0.643814	anaerobic glycerol-3-phosphate dehydrogenase subunit GlpC
40c1:No_vs_DMSOa1:No	JCEPLP_01635	glpB	29.1993	-0.062225	0.432798	-0.143774	0.885679	0.942736	glycerol-3-phosphate dehydrogenase subunit GlpB
40c1:No_vs_DMSOa1:No	JCEPLP_01640	glpA	27.3393	0.549611	0.435242	1.26277	0.206672	0.388309	anaerobic glycerol-3-phosphate dehydrogenase subunit A
40c1:No_vs_DMSOa1:No	JCEPLP_01645	glpT	58.9095	0.80635	0.347977	2.31725	0.0204899	0.0758927	glycerol-3-phosphate transporter
40c1:No_vs_DMSOa1:No	JCEPLP_01650	glpQ	640.059	-0.316364	0.158263	-1.99898	0.0456105	0.137461	glycerophosphodiester phosphodiesterase
40c1:No_vs_DMSOa1:No	JCEPLP_01655	inaA	295.799	-0.178482	0.190491	-0.936959	0.34878	0.544961	lipopolysaccharide kinase InaA
40c1:No_vs_DMSOa1:No	JCEPLP_01660	yfaE	851.251	-0.652412	0.113145	-5.76615	8.11006e-09	4.88023e-07	ferredoxin-like diferric-tyrosyl radical cofactor maintenance protein YfaE
40c1:No_vs_DMSOa1:No	JCEPLP_01665	nrdB	5066.56	-0.387724	0.109363	-3.54528	0.000392197	0.00366609	class Ia ribonucleoside-diphosphate reductase subunit beta
40c1:No_vs_DMSOa1:No	JCEPLP_01670	nrdA	9261.17	-0.442485	0.141283	-3.1319	0.00173677	0.0123316	class 1a ribonucleoside-diphosphate reductase subunit alpha
40c1:No_vs_DMSOa1:No	JCEPLP_01675	yfaL	267.225	0.0293632	0.150729	0.194808	0.845543	0.921332	AIDA-I family autotransporter adhesin YfaL/EhaC
40c1:No_vs_DMSOa1:No	JCEPLP_01680	ubiG	628.189	0.165436	0.132009	1.25321	0.210128	0.391773	bifunctional 2-polyprenyl-6-hydroxyphenol methylase/3-demethylubiquinol 3-O-methyltransferase UbiG
40c1:No_vs_DMSOa1:No	JCEPLP_01685	gyrA	17690.5	0.0301567	0.129493	0.232883	0.815852	0.905736	DNA topoisomerase (ATP-hydrolyzing) subunit A
40c1:No_vs_DMSOa1:No	JCEPLP_01690	yfaA	67.4179	0.135082	0.319586	0.422677	0.672531	0.81203	Uncharacterized protein YfaA
40c1:No_vs_DMSOa1:No	JCEPLP_01695	yfaT	7.43005	-0.215724	0.6037	-0.357337	0.72084	0.846481	DUF1175 domain-containing protein
40c1:No_vs_DMSOa1:No	JCEPLP_01700	yfaS	113.402	0.970671	0.260522	3.72587	0.000194645	0.00212906	Putative alpha-2-macroglobulin-like protein
40c1:No_vs_DMSOa1:No	JCEPLP_01705	yfaQ	60.4005	0.333159	0.238962	1.39419	0.16326	0.329064	Uncharacterized protein YfaQ
40c1:No_vs_DMSOa1:No	JCEPLP_01710	yfaP	26.8112	0.00573943	0.401081	0.0143099	0.988583	0.996031	Uncharacterized protein YfaP
40c1:No_vs_DMSOa1:No	JCEPLP_01715	atoB	58.4487	0.0244494	0.238025	0.102718	0.918187	0.959657	acetyl-CoA acetyltransferase
40c1:No_vs_DMSOa1:No	JCEPLP_01720	atoE	19.6702	0.107267	0.512669	0.209233	0.834266	0.915652	Putative short-chain fatty acid transporter
40c1:No_vs_DMSOa1:No	JCEPLP_01725	atoA	4.6858	0.260262	0.976224	0.2666	0.789777	0.887692	acetate CoA-transferase subunit beta
40c1:No_vs_DMSOa1:No	JCEPLP_01730	atoD	4.23478	0.916328	1.14523	0.800125	0.423638	0.614461	acetate CoA-transferase subunit alpha
40c1:No_vs_DMSOa1:No	JCEPLP_01735	atoC	96.7367	-0.318936	0.334606	-0.953169	0.340504	0.537439	acetoacetate metabolism transcriptional regulator AtoC
40c1:No_vs_DMSOa1:No	JCEPLP_01740	atoS	56.9132	-0.537001	0.35786	-1.50059	0.133461	0.286823	two-component system sensor histidine kinase AtoS
40c1:No_vs_DMSOa1:No	JCEPLP_01745	rcsC	1597.69	0.07593	0.111474	0.681143	0.495781	0.676304	two-component system sensor histidine kinase RcsC
40c1:No_vs_DMSOa1:No	JCEPLP_01750	naRNA4	42.7186	0.64932	0.377531	1.71991	0.0854486	0.211818	Nucleoid-associated noncoding RNA 4 (CssrE)
40c1:No_vs_DMSOa1:No	JCEPLP_01755	rcsB	4894.4	-0.394477	0.120314	-3.27874	0.0010427	0.00814862	transcriptional regulator RcsB
40c1:No_vs_DMSOa1:No	JCEPLP_01760	rcsD	3255.9	-0.401397	0.154284	-2.60167	0.009277	0.0427739	phosphotransferase RcsD
40c1:No_vs_DMSOa1:No	JCEPLP_01770	ompC	19366.1	0.478491	0.113595	4.21227	2.52816e-05	0.000405685	porin OmpC
40c1:No_vs_DMSOa1:No	JCEPLP_01775	apbE	192.596	1.01186	0.200197	5.05432	4.31919e-07	1.41446e-05	FAD:protein FMN transferase ApbE
40c1:No_vs_DMSOa1:No	JCEPLP_01780	ada	272.642	0.781783	0.208033	3.75798	0.000171289	0.00194477	bifunctional DNA-binding transcriptional regulator/O6-methylguanine-DNA methyltransferase Ada
40c1:No_vs_DMSOa1:No	JCEPLP_01785	alkB	118.988	1.08377	0.183225	5.91495	3.31972e-09	2.3161e-07	DNA oxidative demethylase AlkB
40c1:No_vs_DMSOa1:No	JCEPLP_01790	yojI	2185.99	0.121965	0.120471	1.0124	0.311345	0.508044	microcin J25 efflux ABC transporter YojI
40c1:No_vs_DMSOa1:No	JCEPLP_01795	mqo	5651.89	-0.185174	0.201224	-0.920238	0.357448	0.553298	malate dehydrogenase (quinone)
40c1:No_vs_DMSOa1:No	JCEPLP_01800	eco	91.7145	0.810506	0.317689	2.55125	0.0107336	0.0475037	serine protease inhibitor ecotin
40c1:No_vs_DMSOa1:No	JCEPLP_01805	yojO	1.52679	0.640753	1.86279	0.343974	0.730866		Uncharacterized protein YojO
40c1:No_vs_DMSOa1:No	JCEPLP_01815	napF	17.8918	1.0646	0.698989	1.52306	0.127744	0.277886	ferredoxin-type protein NapF
40c1:No_vs_DMSOa1:No	JCEPLP_01820	napD	1.37809	0.869697	1.60629	0.541431	0.58821		chaperone NapD
40c1:No_vs_DMSOa1:No	JCEPLP_01825	napA	177.408	0.948747	0.267966	3.54055	0.000399297	0.00370369	nitrate reductase catalytic subunit NapA
40c1:No_vs_DMSOa1:No	JCEPLP_01830	napG	23.9612	1.50391	0.510295	2.94715	0.00320722	0.0193965	ferredoxin-type protein NapG
40c1:No_vs_DMSOa1:No	JCEPLP_01835	napH	44.9833	0.698519	0.450385	1.55094	0.120917	0.268017	quinol dehydrogenase ferredoxin subunit NapH
40c1:No_vs_DMSOa1:No	JCEPLP_01840	napB	29.1226	0.109895	0.421777	0.260552	0.794438	0.890852	nitrate reductase cytochrome c-type subunit
40c1:No_vs_DMSOa1:No	JCEPLP_01845	napC	88.3039	0.456375	0.233309	1.9561	0.050454	0.147561	cytochrome c-type protein NapC
40c1:No_vs_DMSOa1:No	JCEPLP_01850	ccmA	249.923	0.41754	0.201758	2.06951	0.0384978	0.121927	cytochrome c biogenesis heme-transporting ATPase CcmA
40c1:No_vs_DMSOa1:No	JCEPLP_01855	ccmB	88.1275	0.700004	0.236574	2.95892	0.00308715	0.0188754	heme exporter protein CcmB
40c1:No_vs_DMSOa1:No	JCEPLP_01860	ccmC	110.339	0.385727	0.223853	1.72313	0.0848656	0.210589	heme exporter protein CcmC
40c1:No_vs_DMSOa1:No	JCEPLP_01865	ccmD	6.63534	2.16478	1.10059	1.96692	0.0491921	0.144838	heme exporter protein CcmD
40c1:No_vs_DMSOa1:No	JCEPLP_01870	ccmE	98.6465	1.08594	0.257085	4.22407	2.39931e-05	0.000389536	cytochrome c maturation protein CcmE
40c1:No_vs_DMSOa1:No	JCEPLP_01875	ccmF	428.15	0.857118	0.165837	5.16844	2.36058e-07	8.7414e-06	cytochrome c-type biogenesis heme lyase CcmF
40c1:No_vs_DMSOa1:No	JCEPLP_01880	dsbE	137.534	0.90233	0.325796	2.76962	0.00561219	0.0294625	thiol:disulfide interchange protein DsbE
40c1:No_vs_DMSOa1:No	JCEPLP_01885	ccmH	326.113	0.478143	0.141688	3.37461	0.00073921	0.006083	cytochrome c-type biogenesis thiol:disulfide oxidoreductase CcmH
40c1:No_vs_DMSOa1:No	JCEPLP_01890	narP	184.786	0.409524	0.218426	1.87488	0.0608091	0.167277	nitrate/nitrite response regulator protein NarP
40c1:No_vs_DMSOa1:No	JCEPLP_01895	yejO	11.7119	-0.678924	0.524563	-1.29427	0.195573	0.373777	Outer membrane protein YejO
40c1:No_vs_DMSOa1:No	JCEPLP_01900	ID=JCEPLP_01900	4.71513	-1.20339	1.26549	-0.950927	0.341641	0.538354	Autotransporter outer membrane beta-barrel domain-containing protein
40c1:No_vs_DMSOa1:No	JCEPLP_01905	ID=JCEPLP_01905	15.2841	-0.888459	0.553493	-1.60518	0.108453	0.248972	Pertactin central region domain-containing protein
40c1:No_vs_DMSOa1:No	JCEPLP_01910	ID=JCEPLP_01910	26.2654	0.0105582	0.483245	0.0218486	0.982569	0.992758	Prophage protein
40c1:No_vs_DMSOa1:No	JCEPLP_01915	ID=JCEPLP_01915	76.9446	-0.630697	0.263573	-2.39288	0.0167168	0.0653932	Phage DNA packaging protein
40c1:No_vs_DMSOa1:No	JCEPLP_01920	ID=JCEPLP_01920	179.151	0.125654	0.255643	0.491522	0.623057	0.775238	Phage head-tail connector protein
40c1:No_vs_DMSOa1:No	JCEPLP_01925	ID=JCEPLP_01925	83.1442	0.303645	0.270662	1.12186	0.261922	0.453232	Bacteriophage lambda head decoration protein D
40c1:No_vs_DMSOa1:No	JCEPLP_01930	ID=JCEPLP_01930	360.405	-0.30255	0.176432	-1.71482	0.0863777	0.213571	Major capsid protein
40c1:No_vs_DMSOa1:No	JCEPLP_01935	ID=JCEPLP_01935	21.7051	-0.0222192	0.399848	-0.055569	0.955685	0.978965	Prophage protein
40c1:No_vs_DMSOa1:No	JCEPLP_01940	ssb	18.3091	0.700557	0.429388	1.63152	0.10278	0.239488	Single-stranded DNA-binding protein
40c1:No_vs_DMSOa1:No	JCEPLP_01945	ID=JCEPLP_01945	4.5695	-2.28832	1.11502	-2.05226	0.0401445	0.125203	Prophage protein
40c1:No_vs_DMSOa1:No	JCEPLP_01950	ID=JCEPLP_01950	105.625	-0.627433	0.228649	-2.74409	0.00606784	0.0313082	DNA primase%2C phage- or plasmid-associated
40c1:No_vs_DMSOa1:No	JCEPLP_01955	ID=JCEPLP_01955	3.79066	-2.22552	1.29145	-1.72327	0.0848403	0.210589	DUF4222 domain-containing protein
40c1:No_vs_DMSOa1:No	JCEPLP_01960	ID=JCEPLP_01960	9.23785	-0.844192	0.598071	-1.41153	0.15809	0.321795	Prophage protein
40c1:No_vs_DMSOa1:No	JCEPLP_01965	ID=JCEPLP_01965	35.0689	-1.57211	0.347957	-4.51812	6.23911e-06	0.000128355	Prophage protein
40c1:No_vs_DMSOa1:No	JCEPLP_01970	ID=JCEPLP_01970	8.47256	-0.203893	0.603773	-0.337698	0.735591	0.854832	Prophage protein
40c1:No_vs_DMSOa1:No	JCEPLP_01975	ID=JCEPLP_01975	14.2395	-1.02561	0.604185	-1.69752	0.0895993	0.218174	Prophage protein
40c1:No_vs_DMSOa1:No	JCEPLP_01980	ID=JCEPLP_01980	22.6939	-0.707931	0.458676	-1.54342	0.122728	0.270024	Host cell division inhibitor Icd-like protein
40c1:No_vs_DMSOa1:No	JCEPLP_01985	ID=JCEPLP_01985	306.008	-0.706216	0.174984	-4.03588	5.43982e-05	0.000767955	Toxin-antitoxin system%2C antitoxin component%2C ribbon-helix-helix domain protein
40c1:No_vs_DMSOa1:No	JCEPLP_01990	alpA	105.472	-0.568623	0.431908	-1.31654	0.187994	0.363018	AlpA family phage regulatory protein
40c1:No_vs_DMSOa1:No	JCEPLP_01995	ID=JCEPLP_01995	482.908	-0.445084	0.199317	-2.23304	0.025546	0.0896383	Integrase from prophage
40c1:No_vs_DMSOa1:No	JCEPLP_02000	trnP	1607.85	-1.56105	0.370926	-4.20854	2.5703e-05	0.000410824	tRNA-Pro(ggg)
40c1:No_vs_DMSOa1:No	JCEPLP_02005	yejM	2640.45	0.0450208	0.120701	0.372994	0.709153	0.837552	LPS biosynthesis-modulating metalloenzyme YejM
40c1:No_vs_DMSOa1:No	JCEPLP_02010	yejL	699.436	-0.435118	0.310696	-1.40046	0.161375	0.326823	UPF0352 protein YejL
40c1:No_vs_DMSOa1:No	JCEPLP_02015	yejK	2014.8	0.310982	0.102188	3.04322	0.0023406	0.0154352	nucleoid-associated protein YejK
40c1:No_vs_DMSOa1:No	JCEPLP_02020	rplY	4446.2	0.0818099	0.2286	0.357873	0.720439	0.846481	50S ribosomal protein L25
40c1:No_vs_DMSOa1:No	JCEPLP_02025	radD	355.221	0.141956	0.145211	0.977585	0.32828	0.524737	Putative DNA repair helicase RadD
40c1:No_vs_DMSOa1:No	JCEPLP_02030	rsuA	1135.19	0.153152	0.11608	1.31937	0.187046	0.361332	16S rRNA pseudouridine(516) synthase RsuA
40c1:No_vs_DMSOa1:No	JCEPLP_02035	bcr	800.54	0.0258082	0.152171	0.1696	0.865325	0.93338	multidrug efflux MFS transporter Bcr
40c1:No_vs_DMSOa1:No	JCEPLP_02040	yejG	729.023	0.276294	0.163711	1.68769	0.0914703	0.221467	Uncharacterized protein YejG
40c1:No_vs_DMSOa1:No	JCEPLP_02045	yejF	930.925	-0.104122	0.122957	-0.846817	0.397097	0.591727	microcin C ABC transporter ATP-binding protein YejF
40c1:No_vs_DMSOa1:No	JCEPLP_02050	yejE	344.949	0.0125281	0.149998	0.0835218	0.933437	0.968858	ABC-type microcin C transport system%2C permease component YejE
40c1:No_vs_DMSOa1:No	JCEPLP_02055	yejB	249.998	-0.124108	0.189722	-0.654158	0.51301	0.689841	Inner membrane ABC transporter permease protein YejB
40c1:No_vs_DMSOa1:No	JCEPLP_02060	yejA	961.689	-0.0390629	0.127861	-0.305511	0.759977	0.8692	Uncharacterized protein YejA
40c1:No_vs_DMSOa1:No	JCEPLP_02065	pdeN	1087.74	-0.471638	0.127655	-3.69463	0.000220206	0.0023249	cyclic di-GMP phosphodiesterase
40c1:No_vs_DMSOa1:No	JCEPLP_02070	mepS	8766.7	-0.59628	0.174238	-3.42221	0.000621143	0.00530141	bifunctional murein DD-endopeptidase/murein LD-carboxypeptidase
40c1:No_vs_DMSOa1:No	JCEPLP_02075	lpxT	690.425	-0.323613	0.236522	-1.36821	0.171245	0.339109	Kdo(2)-lipid A phosphotransferase
40c1:No_vs_DMSOa1:No	JCEPLP_02080	yeiR	909.33	0.0575876	0.168633	0.341496	0.73273	0.853734	zinc-binding GTPase YeiR
40c1:No_vs_DMSOa1:No	JCEPLP_02085	yeiQ	404.732	0.589843	0.17592	3.35291	0.000799673	0.00651375	Uncharacterized oxidoreductase YeiQ
40c1:No_vs_DMSOa1:No	JCEPLP_02090	yeiP	1494.73	0.0338088	0.134832	0.250748	0.802009	0.897062	elongation factor P-like protein YeiP
40c1:No_vs_DMSOa1:No	JCEPLP_02095	yeiW	26.4485	-0.0389648	0.639383	-0.0609412	0.951406	0.976977	UPF0153 protein YeiW
40c1:No_vs_DMSOa1:No	JCEPLP_02100	setB	116.846	0.314888	0.22148	1.42175	0.155099	0.318128	sugar efflux transporter SetB
40c1:No_vs_DMSOa1:No	JCEPLP_02105	fruB	429.652	1.00581	0.144186	6.97578	3.04168e-12	4.57583e-10	fused PTS fructose transporter subunit IIA/HPr protein
40c1:No_vs_DMSOa1:No	JCEPLP_02110	fruB	411.564	1.03528	0.185118	5.59254	2.23767e-08	1.13391e-06	fused PTS fructose transporter subunit IIA/HPr protein
40c1:No_vs_DMSOa1:No	JCEPLP_02115	fruA	1000.91	1.13035	0.17579	6.4301	1.27521e-10	1.30614e-08	PTS fructose transporter subunit IIBC
40c1:No_vs_DMSOa1:No	JCEPLP_02120	ID=JCEPLP_02120	18.6025	-0.936021	0.486102	-1.92556	0.0541588	0.15473	pseudouridine kinase
40c1:No_vs_DMSOa1:No	JCEPLP_02125	psuG	35.8384	-0.546217	0.410303	-1.33125	0.183106	0.35615	pseudouridine-5'-phosphate glycosidase
40c1:No_vs_DMSOa1:No	JCEPLP_02130	psuT	95.0608	-0.264024	0.21526	-1.22654	0.219997	0.40399	Putative pseudouridine transporter
40c1:No_vs_DMSOa1:No	JCEPLP_02135	yeiL	79.3297	0.0567169	0.249595	0.227235	0.820241	0.908987	Regulatory protein YeiL
40c1:No_vs_DMSOa1:No	JCEPLP_02140	rihB	80.8674	-0.013037	0.26338	-0.0494988	0.960522	0.981522	ribosylpyrimidine nucleosidase
40c1:No_vs_DMSOa1:No	JCEPLP_02145	ID=JCEPLP_02145	1181.03	-0.428092	0.150949	-2.83601	0.00456817	0.025402	sugar kinase
40c1:No_vs_DMSOa1:No	JCEPLP_02150	nfo	1208.98	-0.152568	0.19482	-0.783123	0.433555	0.623259	deoxyribonuclease IV
40c1:No_vs_DMSOa1:No	JCEPLP_02155	yeiH	428.872	-0.0742607	0.216955	-0.342286	0.732136	0.85339	UPF0324 inner membrane protein YeiH
40c1:No_vs_DMSOa1:No	JCEPLP_02160	yeiE	338.381	-0.0305332	0.186755	-0.163494	0.87013	0.934298	DNA-binding transcriptional regulator YeiE
40c1:No_vs_DMSOa1:No	JCEPLP_02165	lysP	15236.6	-0.0152969	0.148211	-0.10321	0.917796	0.959657	lysine-specific permease
40c1:No_vs_DMSOa1:No	JCEPLP_02170	cirA	1700.15	-0.0214718	0.142897	-0.150261	0.880559	0.93908	catecholate siderophore receptor CirA
40c1:No_vs_DMSOa1:No	JCEPLP_02175	yeiG	1555.8	0.0983183	0.178222	0.551661	0.581181	0.743933	S-formylglutathione hydrolase
40c1:No_vs_DMSOa1:No	JCEPLP_02180	folE	28050.3	-0.454657	0.103026	-4.41304	1.01929e-05	0.000193183	GTP cyclohydrolase I FolE
40c1:No_vs_DMSOa1:No	JCEPLP_02185	yeiB	2270.29	0.283606	0.167523	1.69294	0.0904669	0.219858	DUF418 domain-containing protein
40c1:No_vs_DMSOa1:No	JCEPLP_02190	galS	106.783	-0.192357	0.264433	-0.72743	0.466963	0.652219	HTH-type transcriptional regulator GalS
40c1:No_vs_DMSOa1:No	JCEPLP_02195	mglB	1117.8	0.0161325	0.188897	0.0854039	0.93194	0.967514	galactose/glucose ABC transporter substrate-binding protein MglB
40c1:No_vs_DMSOa1:No	JCEPLP_02200	mglA	915.596	-0.280951	0.155326	-1.80879	0.0704838	0.184809	galactose/methyl galactoside ABC transporter ATP-binding protein MglA
40c1:No_vs_DMSOa1:No	JCEPLP_02205	mglC	520.823	0.145279	0.156287	0.929565	0.352596	0.548965	galactose/methyl galactoside ABC transporter permease MglC
40c1:No_vs_DMSOa1:No	JCEPLP_02210	naRNA4	28.7073	-0.0610109	0.384366	-0.158731	0.873881	0.935898	Nucleoid-associated noncoding RNA 4 (CssrE)
40c1:No_vs_DMSOa1:No	JCEPLP_02215	preA	51.7547	0.26345	0.286609	0.919198	0.357992	0.553927	NAD-dependent dihydropyrimidine dehydrogenase subunit PreA
40c1:No_vs_DMSOa1:No	JCEPLP_02220	preT	37.2112	-0.277913	0.346308	-0.802504	0.422262	0.613388	NAD-dependent dihydropyrimidine dehydrogenase subunit PreT
40c1:No_vs_DMSOa1:No	JCEPLP_02225	yeiS	191.686	-0.27529	0.22801	-1.20736	0.227293	0.413169	Uncharacterized protein YeiS
40c1:No_vs_DMSOa1:No	JCEPLP_02230	sanA	437.678	-0.172864	0.17084	-1.01185	0.311611	0.508163	outer membrane permeability protein SanA
40c1:No_vs_DMSOa1:No	JCEPLP_02235	cdd	513.884	0.526365	0.152131	3.45994	0.00054029	0.00470335	cytidine deaminase
40c1:No_vs_DMSOa1:No	JCEPLP_02240	yohK	191.49	0.0596549	0.186137	0.320489	0.748598	0.86276	CidB/LrgB family autolysis modulator
40c1:No_vs_DMSOa1:No	JCEPLP_02245	yohJ	52.07	-0.113851	0.288451	-0.394697	0.693067	0.825847	UPF0299 membrane protein YohJ
40c1:No_vs_DMSOa1:No	JCEPLP_02250	dusC	268.147	0.309463	0.175152	1.76683	0.077257	0.196432	tRNA dihydrouridine(16) synthase DusC
40c1:No_vs_DMSOa1:No	JCEPLP_02255	yohP	447.051	0.871119	0.320607	2.71709	0.0065859	0.0333732	small membrane protein YohP
40c1:No_vs_DMSOa1:No	JCEPLP_02260	mdtQ	34.7977	-0.181001	0.43572	-0.415406	0.677845	0.815416	multidrug resistance outer membrane protein MdtQ
40c1:No_vs_DMSOa1:No	JCEPLP_02265	yohF	18.7657	0.0404092	0.444406	0.0909287	0.927549	0.964751	SDR family oxidoreductase
40c1:No_vs_DMSOa1:No	JCEPLP_02270	yohF	18.6594	0.732259	0.455836	1.60641	0.108184	0.248591	SDR family oxidoreductase
40c1:No_vs_DMSOa1:No	JCEPLP_02275	yohD	262.044	0.212162	0.181816	1.16691	0.243247	0.432471	Inner membrane protein YohD
40c1:No_vs_DMSOa1:No	JCEPLP_02280	yohC	129.711	1.33586	0.339911	3.93002	8.49372e-05	0.0011051	Inner membrane protein YohC
40c1:No_vs_DMSOa1:No	JCEPLP_02285	pbpG	1887.87	-0.197426	0.127686	-1.54618	0.122062	0.26905	D-alanyl-D-alanine endopeptidase
40c1:No_vs_DMSOa1:No	JCEPLP_02290	dld	4834.96	-0.0994098	0.115311	-0.862099	0.388633	0.58392	D-lactate dehydrogenase
40c1:No_vs_DMSOa1:No	JCEPLP_02295	bglX	3458.04	0.0122602	0.115326	0.106309	0.915337	0.958754	beta-glucosidase BglX
40c1:No_vs_DMSOa1:No	JCEPLP_02300	osmF	679.8	0.990457	0.136871	7.23641	4.60726e-13	8.53052e-11	glycine betaine ABC transporter substrate-binding protein OsmF
40c1:No_vs_DMSOa1:No	JCEPLP_02305	yehY	226.639	1.09587	0.201363	5.44226	5.2609e-08	2.38924e-06	glycine betaine ABC transporter permease YehY
40c1:No_vs_DMSOa1:No	JCEPLP_02310	yehX	165.315	0.969492	0.194836	4.97595	6.49274e-07	2.05219e-05	glycine betaine ABC transporter ATP binding protein YehX
40c1:No_vs_DMSOa1:No	JCEPLP_02315	yehW	103.081	0.848682	0.23389	3.62855	0.000285015	0.002829	glycine betaine ABC transporter permease YehW
40c1:No_vs_DMSOa1:No	JCEPLP_02320	yohO	47.7856	-0.337448	0.377313	-0.894347	0.371136	0.567506	protein YohO
40c1:No_vs_DMSOa1:No	JCEPLP_02325	mlrA	278.882	1.23542	0.287508	4.29701	1.73118e-05	0.000303052	HTH-type transcriptional regulator MlrA
40c1:No_vs_DMSOa1:No	JCEPLP_02330	btsS	566.61	-0.00944903	0.153378	-0.061606	0.950877	0.976977	two-component regulatory system sensor histidine kinase BtsS
40c1:No_vs_DMSOa1:No	JCEPLP_02335	btsR	242.814	-0.0376077	0.210658	-0.178525	0.85831	0.929563	two-component system response regulator BtsR
40c1:No_vs_DMSOa1:No	JCEPLP_02340	yehS	547.087	-0.3445	0.187671	-1.83566	0.0664074	0.177406	Uncharacterized protein YehS
40c1:No_vs_DMSOa1:No	JCEPLP_02345	yehR	37.0418	-0.639266	0.353882	-1.80644	0.0708499	0.185449	Uncharacterized lipoprotein YehR
40c1:No_vs_DMSOa1:No	JCEPLP_02350	yehQ	262.305	0.0133808	0.180864	0.0739828	0.941024	0.97146	Protein YehQ
40c1:No_vs_DMSOa1:No	JCEPLP_02355	ID=JCEPLP_02355	44.0319	-0.429441	0.37882	-1.13363	0.25695	0.447525	VWA domain-containing protein
40c1:No_vs_DMSOa1:No	JCEPLP_02360	yehM	97.134	-0.137145	0.226818	-0.604648	0.545413	0.717774	YehM protein
40c1:No_vs_DMSOa1:No	JCEPLP_02365	yehL	97.7255	-0.337197	0.283898	-1.18774	0.234936	0.422166	Uncharacterized protein YehL
40c1:No_vs_DMSOa1:No	JCEPLP_02370	OrzO-P	6.31953	-2.55181	0.871237	-2.92895	0.00340108	0.0202383	OrzO-P RNA antitoxin family
40c1:No_vs_DMSOa1:No	JCEPLP_02375	zorO	1035.62	-1.16577	0.253176	-4.60461	4.13248e-06	9.42832e-05	Small toxic protein ZorO
40c1:No_vs_DMSOa1:No	JCEPLP_02380	yehK	2.07997	0.157866	1.29629	0.121783	0.903071		YehK protein
40c1:No_vs_DMSOa1:No	JCEPLP_02385	yehI	136.001	-0.152008	0.20901	-0.727276	0.467057	0.652219	Uncharacterized protein YehI
40c1:No_vs_DMSOa1:No	JCEPLP_02390	ID=JCEPLP_02390	76.3649	-0.716638	0.30819	-2.32531	0.0200554	0.0749004	putative regulator
40c1:No_vs_DMSOa1:No	JCEPLP_02395	metG	7705.98	-0.253223	0.118349	-2.13962	0.0323854	0.106419	methionine--tRNA ligase
40c1:No_vs_DMSOa1:No	JCEPLP_02400	apbC	2597.22	0.547247	0.148565	3.68356	0.000229997	0.00241221	iron-sulfur cluster carrier protein ApbC
40c1:No_vs_DMSOa1:No	JCEPLP_02405	ID=JCEPLP_02405	32.2573	-0.120092	0.545432	-0.220177	0.825733	0.911862	Fimbrial-like adhesin protein
40c1:No_vs_DMSOa1:No	JCEPLP_02410	yehD	10.2161	-0.641438	0.66223	-0.968603	0.332743	0.528655	Uncharacterized fimbrial-like protein YehD
40c1:No_vs_DMSOa1:No	JCEPLP_02415	yehC	2.36257	0.670996	1.5746	0.426138	0.670008		putative fimbrial chaperone YehC
40c1:No_vs_DMSOa1:No	JCEPLP_02420	yehB	53.573	-0.547195	0.359417	-1.52245	0.127896	0.278089	Outer membrane usher protein YehB
40c1:No_vs_DMSOa1:No	JCEPLP_02425	yehA	34.8395	-0.759728	0.474469	-1.60122	0.109329	0.250153	putative fimbrial-like adhesin protein
40c1:No_vs_DMSOa1:No	JCEPLP_02430	rcnB	667.016	0.133704	0.169532	0.788665	0.430308	0.620396	Ni(II)/Co(II) efflux transporter accessory subunit RcnB
40c1:No_vs_DMSOa1:No	JCEPLP_02435	rcnA	220.53	-0.751441	0.186895	-4.02066	5.80361e-05	0.000807474	nickel/cobalt efflux protein RcnA
40c1:No_vs_DMSOa1:No	JCEPLP_02440	rcnR	118.598	0.537955	0.282712	1.90284	0.0570616	0.159729	Ni(II)/Co(II)-binding transcriptional repressor RcnR
40c1:No_vs_DMSOa1:No	JCEPLP_02450	thiM	6656.85	-0.00131782	0.102726	-0.0128284	0.989765	0.996139	hydroxyethylthiazole kinase
40c1:No_vs_DMSOa1:No	JCEPLP_02455	thiD	7778.25	-0.000396032	0.133482	-0.00296694	0.997633	0.998878	bifunctional hydroxymethylpyrimidine kinase/phosphomethylpyrimidine kinase
40c1:No_vs_DMSOa1:No	JCEPLP_02460	yegX	1475.64	-0.405744	0.178511	-2.27293	0.0230304	0.0828613	Uncharacterized protein YegX
40c1:No_vs_DMSOa1:No	JCEPLP_02465	yegW	419.346	0.129529	0.152919	0.847044	0.396971	0.591727	Uncharacterized HTH-type transcriptional regulator YegW
40c1:No_vs_DMSOa1:No	JCEPLP_02470	yegV	192.022	-0.0416725	0.189905	-0.219438	0.826309	0.911862	Uncharacterized sugar kinase YegV
40c1:No_vs_DMSOa1:No	JCEPLP_02475	ID=JCEPLP_02475	260.345	0.17593	0.208595	0.843408	0.399	0.592807	ADP-ribosylglycohydrolase family protein
40c1:No_vs_DMSOa1:No	JCEPLP_02480	yegT	122.051	-0.201469	0.288791	-0.69763	0.485409	0.667871	Putative nucleoside transporter YegT
40c1:No_vs_DMSOa1:No	JCEPLP_02485	fbaB	5631.01	0.924744	0.144782	6.38714	1.69015e-10	1.66049e-08	class I fructose-bisphosphate aldolase
40c1:No_vs_DMSOa1:No	JCEPLP_02490	gatY	6.24817	-0.609207	0.744929	-0.817805	0.413469	0.604996	tagatose-bisphosphate aldolase subunit GatY
40c1:No_vs_DMSOa1:No	JCEPLP_02495	gatZ	18.0732	0.548059	0.460413	1.19037	0.233903	0.420937	tagatose-bisphosphate aldolase subunit GatZ
40c1:No_vs_DMSOa1:No	JCEPLP_02500	gatA	2.53749	0.852546	1.23091	0.692615	0.488551		PTS galactitol transporter subunit IIA
40c1:No_vs_DMSOa1:No	JCEPLP_02505	gatB	1.27589	-3.93552	2.00568	-1.96219	0.0497401		PTS galactitol transporter subunit IIB
40c1:No_vs_DMSOa1:No	JCEPLP_02510	gatB	40.5946	0.140457	0.404275	0.347429	0.728269	0.851303	PTS galactitol transporter subunit IIB
40c1:No_vs_DMSOa1:No	JCEPLP_02515	gatD	30.8842	-1.04304	0.406996	-2.56277	0.010384	0.0464527	galactitol-1-phosphate 5-dehydrogenase
40c1:No_vs_DMSOa1:No	JCEPLP_02520	glpR	742.809	-0.119432	0.13614	-0.877275	0.380337	0.575769	DNA-binding transcriptional regulator of sugar metabolism%2C DeoR/GlpR family
40c1:No_vs_DMSOa1:No	JCEPLP_02525	yegS	607.447	0.264784	0.163021	1.62423	0.104326	0.241804	lipid kinase YegS
40c1:No_vs_DMSOa1:No	JCEPLP_02530	ID=JCEPLP_02530	15.2765	-0.489548	0.678837	-0.721157	0.470813	0.655245	Lipoprotein
40c1:No_vs_DMSOa1:No	JCEPLP_02535	CyaR_RyeE	86.8138	-0.930196	0.423553	-2.19617	0.0280796	0.0956653	CyaR/Rye RNA
40c1:No_vs_DMSOa1:No	JCEPLP_02540	yegQ	1612.09	-0.180089	0.180948	-0.995253	0.319613	0.516622	tRNA 5-hydroxyuridine modification protein YegQ
40c1:No_vs_DMSOa1:No	JCEPLP_02545	ID=JCEPLP_02545	28.3927	-0.694497	0.510611	-1.36013	0.173789	0.342737	Cytoplasmic protein
40c1:No_vs_DMSOa1:No	JCEPLP_02550	ID=JCEPLP_02550	14.3054	-0.198991	0.538954	-0.369217	0.711966	0.839639	DUF1266 domain-containing protein
40c1:No_vs_DMSOa1:No	JCEPLP_02555	ID=JCEPLP_02555	145.296	-0.837251	0.27312	-3.06551	0.00217302	0.0146102	DUF4034 domain-containing protein
40c1:No_vs_DMSOa1:No	JCEPLP_02560	ID=JCEPLP_02560	70.7621	-0.199614	0.243286	-0.820491	0.411936	0.603304	hypothetical protein
40c1:No_vs_DMSOa1:No	JCEPLP_02565	yegP	969.426	2.01242	0.337277	5.96667	2.42151e-09	1.73987e-07	UPF0339 protein YegP
40c1:No_vs_DMSOa1:No	JCEPLP_02570	baeR	667.279	-0.0312713	0.132812	-0.235455	0.813856	0.904409	two-component system response regulator BaeR
40c1:No_vs_DMSOa1:No	JCEPLP_02575	baeS	297.851	0.196984	0.188031	1.04761	0.294817	0.491366	two-component system sensor histidine kinase BaeS
40c1:No_vs_DMSOa1:No	JCEPLP_02580	mdtD	177.927	0.270398	0.169961	1.59094	0.111623	0.253356	Putative multidrug resistance protein MdtD
40c1:No_vs_DMSOa1:No	JCEPLP_02585	mdtC	412.127	0.30423	0.209551	1.45182	0.146552	0.305016	multidrug efflux RND transporter permease subunit MdtC
40c1:No_vs_DMSOa1:No	JCEPLP_02590	mdtB	533.413	0.265364	0.142214	1.86596	0.0620474	0.169521	multidrug efflux RND transporter permease subunit MdtB
40c1:No_vs_DMSOa1:No	JCEPLP_02595	mdtA	205.855	0.288943	0.168876	1.71098	0.0870856	0.214284	multidrug efflux RND transporter subunit MdtA
40c1:No_vs_DMSOa1:No	JCEPLP_02600	SIB_RNA	342.17	-0.8412	0.399989	-2.10306	0.0354608	0.114416	Short Intergenic Abundant RNA
40c1:No_vs_DMSOa1:No	JCEPLP_02605	ID=JCEPLP_02605	2.37963	0.901314	1.77554	0.507628	0.611714		Type I toxin-antitoxin system Ibs family toxin
40c1:No_vs_DMSOa1:No	JCEPLP_02610	SIB_RNA	67.3319	-0.539746	0.439094	-1.22923	0.218987	0.402983	Short Intergenic Abundant RNA
40c1:No_vs_DMSOa1:No	JCEPLP_02620	yegL	71.2441	-0.232763	0.257985	-0.902237	0.366931	0.562759	Uncharacterized protein YegL
40c1:No_vs_DMSOa1:No	JCEPLP_02625	pphC	57.7584	0.207007	0.348266	0.594394	0.552249	0.723391	protein-serine/threonine phosphatase PphC
40c1:No_vs_DMSOa1:No	JCEPLP_02630	yegI	159.441	0.163623	0.214147	0.764068	0.444827	0.63224	protein kinase YegI
40c1:No_vs_DMSOa1:No	JCEPLP_02635	yegD	515.4	0.354884	0.126567	2.80393	0.00504846	0.0275003	molecular chaperone
40c1:No_vs_DMSOa1:No	JCEPLP_02640	alkA	144.87	0.307887	0.252014	1.22171	0.221818	0.406638	DNA-3-methyladenine glycosylase 2
40c1:No_vs_DMSOa1:No	JCEPLP_02645	dgcE	1679.43	0.198501	0.0993233	1.99854	0.0456585	0.137461	diguanylate cyclase
40c1:No_vs_DMSOa1:No	JCEPLP_02650	udk	942.463	-0.393535	0.154308	-2.55031	0.0107627	0.0475773	uridine kinase
40c1:No_vs_DMSOa1:No	JCEPLP_02655	dcd	2262.91	0.177278	0.152812	1.1601	0.246006	0.435075	dCTP deaminase
40c1:No_vs_DMSOa1:No	JCEPLP_02660	asmA	3231.18	0.287223	0.151498	1.89588	0.0579755	0.161606	outer membrane assembly protein AsmA
40c1:No_vs_DMSOa1:No	JCEPLP_02665	yegH	793.995	0.354026	0.117183	3.02114	0.00251824	0.0161638	UPF0053 protein YegH
40c1:No_vs_DMSOa1:No	JCEPLP_02670	wza	11.1493	1.16305	0.663684	1.75242	0.0797025	0.201479	polysaccharide export protein Wza
40c1:No_vs_DMSOa1:No	JCEPLP_02675	wzb	5.06735	1.85645	1.07049	1.73421	0.0828811	0.207267	low molecular weight protein-tyrosine-phosphatase Wzb
40c1:No_vs_DMSOa1:No	JCEPLP_02680	wzc	52.9052	0.150788	0.411461	0.366469	0.714015	0.841231	tyrosine-protein kinase Wzc
40c1:No_vs_DMSOa1:No	JCEPLP_02685	wcaA	33.5509	0.0147694	0.355746	0.0415166	0.966884	0.985305	colanic acid biosynthesis glycosyltransferase WcaA
40c1:No_vs_DMSOa1:No	JCEPLP_02690	wcaB	11.163	0.532513	0.576818	0.92319	0.355908	0.551945	colanic acid biosynthesis acetyltransferase WcaB
40c1:No_vs_DMSOa1:No	JCEPLP_02695	wcaC	44.1988	0.437072	0.282437	1.54751	0.121741	0.26859	colanic acid biosynthesis glycosyltransferase WcaC
40c1:No_vs_DMSOa1:No	JCEPLP_02700	wcaD	15.9567	0.552005	0.711172	0.776191	0.437636	0.626645	colanic acid polymerase WcaD
40c1:No_vs_DMSOa1:No	JCEPLP_02705	wcaE	12.5631	0.704016	0.49234	1.42994	0.152735	0.314619	colanic acid biosynthesis glycosyltransferase WcaE
40c1:No_vs_DMSOa1:No	JCEPLP_02710	wcaF	7.32181	-0.920618	0.731942	-1.25777	0.208474	0.389442	colanic acid biosynthesis acetyltransferase WcaF
40c1:No_vs_DMSOa1:No	JCEPLP_02715	ID=JCEPLP_02715	48.3874	0.129026	0.286921	0.449692	0.652933	0.796558	GDP-mannose 4%2C6-dehydratase
40c1:No_vs_DMSOa1:No	JCEPLP_02720	fcl	27.5264	0.0800178	0.481605	0.166148	0.86804	0.933931	GDP-L-fucose synthase
40c1:No_vs_DMSOa1:No	JCEPLP_02725	gmm	13.1504	-0.0164361	0.68413	-0.0240248	0.980833	0.992701	GDP-mannose mannosyl hydrolase
40c1:No_vs_DMSOa1:No	JCEPLP_02730	wcaI	27.1526	-0.805002	0.451741	-1.782	0.0747498	0.192534	colanic acid biosynthesis fucosyltransferase WcaI
40c1:No_vs_DMSOa1:No	JCEPLP_02735	cpsB	59.877	0.0625105	0.322762	0.193674	0.846432	0.921466	mannose-1-phosphate guanylyltransferase ManC
40c1:No_vs_DMSOa1:No	JCEPLP_02740	cpsG	238.866	-0.435184	0.165533	-2.62899	0.00856395	0.0403	colanic acid biosynthesis phosphomannomutase CpsG
40c1:No_vs_DMSOa1:No	JCEPLP_02745	wcaJ	13.3261	1.1411	0.698507	1.63363	0.102336	0.239148	undecaprenyl-phosphate glucose phosphotransferase
40c1:No_vs_DMSOa1:No	JCEPLP_02750	wzxC	30.3599	-0.189976	0.462196	-0.41103	0.681051	0.815769	colanic acid undecaprenyl disphosphate flippase WzxC
40c1:No_vs_DMSOa1:No	JCEPLP_02755	naRNA4	1.48456	0.227653	1.63617	0.139138	0.889341		Nucleoid-associated noncoding RNA 4 (CssrE)
40c1:No_vs_DMSOa1:No	JCEPLP_02760	naRNA4	4.8954	-0.137756	1.22455	-0.112495	0.910431	0.955694	Nucleoid-associated noncoding RNA 4 (CssrE)
40c1:No_vs_DMSOa1:No	JCEPLP_02765	naRNA4	6.43646	-0.971683	0.743496	-1.30691	0.191243	0.367817	Nucleoid-associated noncoding RNA 4 (CssrE)
40c1:No_vs_DMSOa1:No	JCEPLP_02770	naRNA4	2.07488	-0.342996	1.33317	-0.257279	0.796963		Nucleoid-associated noncoding RNA 4 (CssrE)
40c1:No_vs_DMSOa1:No	JCEPLP_02775	naRNA4	11.5761	-0.748802	0.886662	-0.844518	0.39838	0.59254	Nucleoid-associated noncoding RNA 4 (CssrE)
40c1:No_vs_DMSOa1:No	JCEPLP_02780	wcaK	80.8282	-0.181835	0.217338	-0.83665	0.40279	0.594656	colanic acid biosynthesis pyruvyl transferase WcaK
40c1:No_vs_DMSOa1:No	JCEPLP_02785	wcaL	39.0703	-0.60559	0.309379	-1.95744	0.0502963	0.147368	colanic acid biosynthesis glycosyltransferase WcaL
40c1:No_vs_DMSOa1:No	JCEPLP_02790	wcaM	63.4825	-0.888835	0.313463	-2.83554	0.0045749	0.025402	colanic acid biosynthesis protein WcaM
40c1:No_vs_DMSOa1:No	JCEPLP_02795	galF	3863.43	0.126094	0.11162	1.12967	0.258615	0.44961	UTP--glucose-1-phosphate uridylyltransferase GalF
40c1:No_vs_DMSOa1:No	JCEPLP_02800	wzx	2221.02	-1.04871	0.272604	-3.84699	0.000119575	0.0014474	O6 family O-antigen flippase
40c1:No_vs_DMSOa1:No	JCEPLP_02805	ID=JCEPLP_02805	1903.87	-1.6322	0.319031	-5.11612	3.11879e-07	1.07242e-05	O-antigen polysaccharide polymerase Wzy
40c1:No_vs_DMSOa1:No	JCEPLP_02810	ID=JCEPLP_02810	4250.27	-1.85165	0.275896	-6.7114	1.92766e-11	2.50804e-09	Glycosyltransferase family 2 protein
40c1:No_vs_DMSOa1:No	JCEPLP_02815	ID=JCEPLP_02815	4164.09	-1.16591	0.245055	-4.75774	1.95768e-06	5.12188e-05	Glycosyl transferase
40c1:No_vs_DMSOa1:No	JCEPLP_02820	ID=JCEPLP_02820	5243.66	-1.5678	0.322699	-4.85839	1.18344e-06	3.35122e-05	Glycosyl transferase family 1
40c1:No_vs_DMSOa1:No	JCEPLP_02825	galE	3483.89	-1.09187	0.249905	-4.36913	1.24742e-05	0.000230965	UDP-glucose 4-epimerase GalE
40c1:No_vs_DMSOa1:No	JCEPLP_02830	ID=JCEPLP_02830	8419.47	-1.59816	0.294891	-5.41947	5.97749e-08	2.68931e-06	Glycosyl transferase family 1
40c1:No_vs_DMSOa1:No	JCEPLP_02835	cpsB	6420.12	-1.14131	0.251966	-4.52962	5.90905e-06	0.000122613	mannose-1-phosphate guanyltransferase
40c1:No_vs_DMSOa1:No	JCEPLP_02840	cpsG	6724.74	-0.508883	0.162116	-3.13901	0.00169521	0.0120721	colanic acid biosynthesis phosphomannomutase CpsG
40c1:No_vs_DMSOa1:No	JCEPLP_02845	ID=JCEPLP_02845	5257.36	-0.447129	0.120571	-3.70844	0.00020854	0.00224054	hypothetical protein
40c1:No_vs_DMSOa1:No	JCEPLP_02850	tnp	122.418	0.51062	0.198855	2.5678	0.0102347	0.0460498	IS3 family ISEc52 transposase
40c1:No_vs_DMSOa1:No	JCEPLP_02855	tnp	160.204	-0.0728203	0.174853	-0.416466	0.677069	0.814853	IS3 family ISEc52 transposase ORF A
40c1:No_vs_DMSOa1:No	JCEPLP_02860	gnd	17997.9	-0.26155	0.117382	-2.2282	0.0258674	0.090157	decarboxylating NADP(+)-dependent phosphogluconate dehydrogenase
40c1:No_vs_DMSOa1:No	JCEPLP_02865	ugd	640.163	-0.863664	0.224684	-3.8439	0.000121096	0.0014574	UDP-glucose 6-dehydrogenase
40c1:No_vs_DMSOa1:No	JCEPLP_02870	wzzB	6028.66	-0.0991119	0.175421	-0.564995	0.572077	0.736753	LPS O-antigen chain length determinant protein WzzB
40c1:No_vs_DMSOa1:No	JCEPLP_02875	hisIE	10559.9	-0.127376	0.140875	-0.904177	0.365901	0.562224	bifunctional phosphoribosyl-AMP cyclohydrolase/phosphoribosyl-ATP diphosphatase HisIE
40c1:No_vs_DMSOa1:No	JCEPLP_02880	hisF	5429.9	-0.0573009	0.134587	-0.425754	0.670287	0.810133	Imidazole glycerol phosphate synthase subunit HisF
40c1:No_vs_DMSOa1:No	JCEPLP_02885	hisA	2622.78	0.395796	0.146847	2.69529	0.00703269	0.0352304	1-(5-phosphoribosyl)-5-[(5-phosphoribosylamino)methylideneamino]imidazole-4-carboxamide isomerase
40c1:No_vs_DMSOa1:No	JCEPLP_02890	hisH	3844.84	0.0295047	0.170993	0.17255	0.863006	0.932546	imidazole glycerol phosphate synthase subunit HisH
40c1:No_vs_DMSOa1:No	JCEPLP_02895	hisB	7199.04	-0.0847766	0.154876	-0.547382	0.584116	0.746069	bifunctional histidinol-phosphatase/imidazoleglycerol-phosphate dehydratase HisB
40c1:No_vs_DMSOa1:No	JCEPLP_02900	hisC	7832.81	-0.164047	0.226988	-0.722713	0.469856	0.654292	histidinol-phosphate transaminase
40c1:No_vs_DMSOa1:No	JCEPLP_02905	hisD	11193.6	-0.193353	0.284461	-0.679717	0.496684	0.676713	Histidinol dehydrogenase
40c1:No_vs_DMSOa1:No	JCEPLP_02910	hisG	9393.05	0.179882	0.212335	0.847159	0.396906	0.591727	ATP phosphoribosyltransferase
40c1:No_vs_DMSOa1:No	JCEPLP_02915	hisL	7.18967	-1.68495	0.983888	-1.71254	0.0867965	0.2141	his operon leader peptide
40c1:No_vs_DMSOa1:No	JCEPLP_02920	yefM	210	-0.0849078	0.269364	-0.315216	0.752597	0.865113	YoeB-YefM toxin-antitoxin system antitoxin YefM
40c1:No_vs_DMSOa1:No	JCEPLP_02925	yoeB	118.986	-0.818896	0.263502	-3.10775	0.00188519	0.0130768	type II toxin-antitoxin system mRNA interferase toxin YoeB
40c1:No_vs_DMSOa1:No	JCEPLP_02930	yeeZ	1383.95	0.126566	0.131959	0.959131	0.337493	0.534204	Protein YeeZ
40c1:No_vs_DMSOa1:No	JCEPLP_02935	yeeY	260.483	0.00860093	0.170861	0.0503386	0.959853	0.981255	Uncharacterized HTH-type transcriptional regulator YeeY
40c1:No_vs_DMSOa1:No	JCEPLP_02940	STnc240	227.99	-0.415881	0.263236	-1.57988	0.114134	0.257953	Enterobacterial sRNA STnc240
40c1:No_vs_DMSOa1:No	JCEPLP_02945	yoeI	81.446	-1.79858	0.569608	-3.15757	0.00159091	0.0115167	Uncharacterized protein YoeI
40c1:No_vs_DMSOa1:No	JCEPLP_02950	plaP	4061	-0.248059	0.230856	-1.07452	0.282592	0.476496	putrescine/proton symporter PlaP
40c1:No_vs_DMSOa1:No	JCEPLP_02955	sbcB	887.666	-0.00494611	0.122954	-0.0402275	0.967912	0.985726	exodeoxyribonuclease I
40c1:No_vs_DMSOa1:No	JCEPLP_02960	dacD	102.553	-0.244919	0.24304	-1.00773	0.313583	0.509996	serine-type D-Ala-D-Ala carboxypeptidase DacD
40c1:No_vs_DMSOa1:No	JCEPLP_02965	dfsB	571.868	-0.936212	0.226378	-4.13562	3.53997e-05	0.000542721	DUF1706 domain-containing protein
40c1:No_vs_DMSOa1:No	JCEPLP_02970	tnp	701.305	-0.649237	0.166787	-3.8926	9.91764e-05	0.00126306	ISL3 family ISEc53 transposase
40c1:No_vs_DMSOa1:No	JCEPLP_02975	sbmC	132.423	-0.343745	0.240249	-1.43079	0.152491	0.314386	DNA gyrase inhibitor SbmC
40c1:No_vs_DMSOa1:No	JCEPLP_02980	yeeA	490.721	-0.206606	0.132632	-1.55774	0.119294	0.265994	Inner membrane protein YeeA
40c1:No_vs_DMSOa1:No	JCEPLP_02985	yoeJ	244.471	-1.25924	0.314701	-4.00137	6.29768e-05	0.00086128	Protein YoeJ
40c1:No_vs_DMSOa1:No	JCEPLP_02990	yeeX	6059.45	-0.485977	0.160192	-3.03373	0.00241554	0.0157995	DUF496 domain-containing protein
40c1:No_vs_DMSOa1:No	JCEPLP_02995	yeeW	40.3948	-0.279395	0.393601	-0.709842	0.477802	0.66172	Protein YeeW
40c1:No_vs_DMSOa1:No	JCEPLP_03000	cbtA	2.4088	-0.656028	1.31813	-0.497696	0.618698		type IV toxin-antitoxin system toxin CbtA
40c1:No_vs_DMSOa1:No	JCEPLP_03005	cbtA	2.02181	-0.204854	1.54288	-0.132774	0.894372		type IV toxin-antitoxin system toxin CbtA
40c1:No_vs_DMSOa1:No	JCEPLP_03010	yeeT	5.63214	0.52957	0.952012	0.556263	0.578031	0.741247	Uncharacterized protein YeeT
40c1:No_vs_DMSOa1:No	JCEPLP_03015	radC	3.00856	1.12038	1.2326	0.908957	0.363373		DNA repair protein RadC%2C contains a helix-hairpin-helix DNA-binding motif
40c1:No_vs_DMSOa1:No	JCEPLP_03020	ID=JCEPLP_03020	5.5374	0.345363	0.853883	0.404461	0.685873	0.820118	Antirestriction protein
40c1:No_vs_DMSOa1:No	JCEPLP_03025	ID=JCEPLP_03025	10.5346	0.236002	0.532891	0.442871	0.657859	0.801108	DUF945 domain-containing protein
40c1:No_vs_DMSOa1:No	JCEPLP_03030	ID=JCEPLP_03030	196.08	-0.807185	0.247086	-3.26682	0.00108762	0.00843127	Phage protein
40c1:No_vs_DMSOa1:No	JCEPLP_03035	ID=JCEPLP_03035	174.366	-0.580474	0.196071	-2.96053	0.00307107	0.018842	DNA polymerase III subunit gamma/tau
40c1:No_vs_DMSOa1:No	JCEPLP_03040	ID=JCEPLP_03040	144.153	0.333981	0.321379	1.03921	0.298706	0.495108	PNPLA domain-containing protein
40c1:No_vs_DMSOa1:No	JCEPLP_03045	ID=JCEPLP_03045	104.177	0.645171	0.29351	2.19812	0.0279402	0.0955504	Methyl-accepting chemotaxis protein
40c1:No_vs_DMSOa1:No	JCEPLP_03050	ID=JCEPLP_03050	177.008	0.313932	0.327702	0.95798	0.338073	0.534653	Dynamin-type G domain-containing protein
40c1:No_vs_DMSOa1:No	JCEPLP_03055	ID=JCEPLP_03055	8.10434	0.749681	0.957366	0.783066	0.433588	0.623259	GTPase
40c1:No_vs_DMSOa1:No	JCEPLP_03060	ID=JCEPLP_03060	84.1608	-0.00248214	0.224464	-0.0110581	0.991177	0.996559	TonB-dependent siderophore receptor
40c1:No_vs_DMSOa1:No	JCEPLP_03065	ID=JCEPLP_03065	50.4821	0.965242	0.432353	2.23253	0.0255799	0.0896383	Periplasmic binding protein
40c1:No_vs_DMSOa1:No	JCEPLP_03070	ID=JCEPLP_03070	30.9624	-0.11297	0.359832	-0.313953	0.753557	0.865368	ABC-type Fe3+-siderophore transport system%2C permease component
40c1:No_vs_DMSOa1:No	JCEPLP_03075	ID=JCEPLP_03075	26.5982	0.833551	0.352984	2.36144	0.0182041	0.0689669	ABC transporter
40c1:No_vs_DMSOa1:No	JCEPLP_03080	ID=JCEPLP_03080	19.8816	-0.229528	0.466865	-0.491638	0.622976	0.775238	hypothetical protein
40c1:No_vs_DMSOa1:No	JCEPLP_03085	ID=JCEPLP_03085	2306.03	-0.654262	0.221995	-2.94719	0.00320678	0.0193965	Phage protein
40c1:No_vs_DMSOa1:No	JCEPLP_03090	ID=JCEPLP_03090	11.3801	-0.209908	0.596197	-0.352078	0.72478	0.848941	hypothetical protein
40c1:No_vs_DMSOa1:No	JCEPLP_03095	ID=JCEPLP_03095	2.33916	-0.451413	1.30723	-0.34532	0.729854		Insertion sequence IS21 putative ATP-binding protein
40c1:No_vs_DMSOa1:No	JCEPLP_03100	ID=JCEPLP_03100	6.35679	-1.1681	0.84539	-1.38173	0.167054	0.333001	Glutathione S-transferase
40c1:No_vs_DMSOa1:No	JCEPLP_03105	tnp	64.8301	0.0349303	0.267988	0.130343	0.896295	0.947374	IS21 family IS100 transposase
40c1:No_vs_DMSOa1:No	JCEPLP_03110	istB	48.3918	-0.65678	0.274836	-2.38972	0.0168614	0.0657661	IS21-like element IS100kyp family helper ATPase IstB
40c1:No_vs_DMSOa1:No	JCEPLP_03115	ID=JCEPLP_03115	11.0952	0.253194	0.874481	0.289536	0.772171	0.876499	Aec62
40c1:No_vs_DMSOa1:No	JCEPLP_03120	alpA	1.45463	-1.05667	1.83629	-0.57544	0.564994		AlpA family phage regulatory protein
40c1:No_vs_DMSOa1:No	JCEPLP_03125	tnp	95.1411	-0.502745	0.22181	-2.26656	0.0234171	0.0838142	IS110 family ISEc20 transposase
40c1:No_vs_DMSOa1:No	JCEPLP_03130	ID=JCEPLP_03130	124.483	-0.307097	0.290075	-1.05868	0.289745	0.485365	Zinc ribbon domain-containing protein
40c1:No_vs_DMSOa1:No	JCEPLP_03135	ID=JCEPLP_03135	9.77613	0.905865	0.568157	1.59439	0.110848	0.252185	Inovirus Gp2 family protein
40c1:No_vs_DMSOa1:No	JCEPLP_03140	ID=JCEPLP_03140	7.1998	1.36343	0.737006	1.84995	0.0643201	0.173563	Ybl85
40c1:No_vs_DMSOa1:No	JCEPLP_03145	ID=JCEPLP_03145	2.1752	-1.88868	1.77311	-1.06518	0.286795		DNA-directed RNA polymerase%2C beta subunit/140 kD subunit
40c1:No_vs_DMSOa1:No	JCEPLP_03150	ID=JCEPLP_03150	112.215	-0.497703	0.246301	-2.02071	0.0433098	0.132714	HTH IS21-type domain-containing protein
40c1:No_vs_DMSOa1:No	JCEPLP_03155	ggt	23.5613	0.0561989	0.51164	0.109841	0.912536	0.957069	gamma-glutamyltransferase
40c1:No_vs_DMSOa1:No	JCEPLP_03160	ID=JCEPLP_03160	297.729	-0.168844	0.159163	-1.06083	0.288768	0.484366	Phosphotriesterase
40c1:No_vs_DMSOa1:No	JCEPLP_03165	ydcZ	94.9841	0.275018	0.278706	0.986766	0.323757	0.520216	DUF606 domain-containing protein
40c1:No_vs_DMSOa1:No	JCEPLP_03170	ID=JCEPLP_03170	121.536	-0.328448	0.242025	-1.35708	0.174755	0.344219	Putative glutamine amidotransferase domain-containing protein
40c1:No_vs_DMSOa1:No	JCEPLP_03175	ID=JCEPLP_03175	50.738	-0.812389	0.354065	-2.29446	0.0217641	0.0791333	Ribokinase
40c1:No_vs_DMSOa1:No	JCEPLP_03180	ID=JCEPLP_03180	1.49064	2.01077	1.88982	1.064	0.28733		Transposase IS66 C-terminal domain-containing protein
40c1:No_vs_DMSOa1:No	JCEPLP_03185	yaiO	51.8385	-0.173686	0.307094	-0.565578	0.57168	0.736753	YaiO family beta-barrel domain-containing protein
40c1:No_vs_DMSOa1:No	JCEPLP_03190	ID=JCEPLP_03190	18.3834	0.46421	0.594935	0.780271	0.435231	0.624502	Acetyltransferase
40c1:No_vs_DMSOa1:No	JCEPLP_03195	yaiP	59.4685	0.414574	0.296888	1.3964	0.162595	0.328465	Uncharacterized glycosyltransferase YaiP
40c1:No_vs_DMSOa1:No	JCEPLP_03200	ID=JCEPLP_03200	20.7618	1.3259	0.636086	2.08446	0.0371182	0.118571	PIG-L family deacetylase
40c1:No_vs_DMSOa1:No	JCEPLP_03205	ybdN	6079.13	1.30907	0.176491	7.41719	1.19627e-13	2.39953e-11	DUF3440 domain-containing protein
40c1:No_vs_DMSOa1:No	JCEPLP_03210	parB	500.138	1.01249	0.19873	5.09482	3.49079e-07	1.17515e-05	ParB N-terminal domain-containing protein
40c1:No_vs_DMSOa1:No	JCEPLP_03215	ID=JCEPLP_03215	8.97883	-0.452275	0.641706	-0.704801	0.480934	0.664719	hypothetical protein
40c1:No_vs_DMSOa1:No	JCEPLP_03220	fepA	2122.87	-0.858292	0.166983	-5.14001	2.74726e-07	9.79653e-06	Outer membrane receptor for ferrienterochelin and colicins
40c1:No_vs_DMSOa1:No	JCEPLP_03225	cobU	286.927	-0.0513775	0.183826	-0.27949	0.779869	0.881186	bifunctional adenosylcobinamide kinase/adenosylcobinamide-phosphate guanylyltransferase
40c1:No_vs_DMSOa1:No	JCEPLP_03230	cobS	208.889	0.0357171	0.222628	0.160434	0.872539	0.935561	adenosylcobinamide-GDP ribazoletransferase
40c1:No_vs_DMSOa1:No	JCEPLP_03235	cobT	658.002	0.141371	0.16592	0.852048	0.394187	0.589506	nicotinate-nucleotide--dimethylbenzimidazole phosphoribosyltransferase
40c1:No_vs_DMSOa1:No	JCEPLP_03240	ldtA	324.565	-0.186277	0.158968	-1.1718	0.241279	0.430192	L%2CD-transpeptidase
40c1:No_vs_DMSOa1:No	JCEPLP_03245	ID=JCEPLP_03245	174.758	-0.983182	0.321767	-3.05557	0.00224636	0.014946	hypothetical protein
40c1:No_vs_DMSOa1:No	JCEPLP_03250	tnp	104.119	-1.06283	0.292601	-3.63234	0.00028086	0.0027993	IS3 family transposase ORF B
40c1:No_vs_DMSOa1:No	JCEPLP_03255	isrN	2.32931	0.0888067	1.54863	0.0573452	0.95427		isrN Hfq binding RNA
40c1:No_vs_DMSOa1:No	JCEPLP_03260	tnp	136.665	-1.2592	0.310131	-4.06023	4.9025e-05	0.000715316	IS3 family ISKpn53 transposase ORF A
40c1:No_vs_DMSOa1:No	JCEPLP_03265	clbA	2502.67	-2.08251	0.292443	-7.12109	1.07078e-12	1.7775e-10	colibactin biosynthesis phosphopantetheinyl transferase ClbA
40c1:No_vs_DMSOa1:No	JCEPLP_03270	clbR	518.037	-2.04961	0.423317	-4.84178	1.28679e-06	3.58071e-05	colibactin biosynthesis LuxR family transcriptional regulator ClbR
40c1:No_vs_DMSOa1:No	JCEPLP_03275	clbB	59375.9	-0.874602	0.129516	-6.75285	1.44967e-11	1.99392e-09	colibactin hybrid non-ribosomal peptide synthetase/type I polyketide synthase ClbB
40c1:No_vs_DMSOa1:No	JCEPLP_03280	clbC	8167.99	-0.710762	0.128216	-5.54349	2.96493e-08	1.44174e-06	colibactin polyketide synthase ClbC
40c1:No_vs_DMSOa1:No	JCEPLP_03285	clbD	3074.47	-1.20447	0.137708	-8.74652	2.20031e-18	8.82692e-16	colibactin biosynthesis dehydrogenase ClbD
40c1:No_vs_DMSOa1:No	JCEPLP_03290	clbE	474.708	-1.56885	0.238477	-6.57864	4.74766e-11	5.31517e-09	colibactin biosynthesis aminomalonyl-acyl carrier protein ClbE
40c1:No_vs_DMSOa1:No	JCEPLP_03295	clbF	2456.74	-0.708818	0.1355	-5.23111	1.68491e-07	6.43742e-06	colibactin biosynthesis dehydrogenase ClbF
40c1:No_vs_DMSOa1:No	JCEPLP_03300	clbG	4038.31	-0.697006	0.187194	-3.72345	0.000196518	0.00213552	colibactin biosynthesis acyltransferase ClbG
40c1:No_vs_DMSOa1:No	JCEPLP_03305	clbH	11794.1	-0.727414	0.153087	-4.75163	2.01788e-06	5.25085e-05	colibactin non-ribosomal peptide synthetase ClbH
40c1:No_vs_DMSOa1:No	JCEPLP_03310	clbI	6797.56	-0.712526	0.193559	-3.68118	0.000232153	0.00241915	colibactin polyketide synthase ClbI
40c1:No_vs_DMSOa1:No	JCEPLP_03315	clbJ	9087.49	-0.570398	0.157308	-3.62598	0.000287866	0.00283973	colibactin non-ribosomal peptide synthetase ClbJ
40c1:No_vs_DMSOa1:No	JCEPLP_03320	clbK	7102.01	-0.278655	0.146277	-1.90498	0.0567822	0.159387	colibactin hybrid non-ribosomal peptide synthetase/type I polyketide synthase ClbK
40c1:No_vs_DMSOa1:No	JCEPLP_03325	clbL	991.671	-0.230072	0.148231	-1.55211	0.120635	0.267931	colibactin biosynthesis amidase ClbL
40c1:No_vs_DMSOa1:No	JCEPLP_03330	clbM	1265.26	-0.214896	0.134729	-1.59503	0.110705	0.252098	precolibactin export MATE transporter ClbM
40c1:No_vs_DMSOa1:No	JCEPLP_03335	clbN	4674.79	-0.147639	0.11067	-1.33405	0.182188	0.355083	colibactin non-ribosomal peptide synthetase ClbN
40c1:No_vs_DMSOa1:No	JCEPLP_03340	clbO	2158.92	-0.0786423	0.144998	-0.542367	0.587566	0.748756	colibactin polyketide synthase ClbO
40c1:No_vs_DMSOa1:No	JCEPLP_03345	clbP	1518.38	-0.418365	0.115351	-3.62689	0.000286854	0.00283555	precolibactin peptidase ClbP
40c1:No_vs_DMSOa1:No	JCEPLP_03350	clbQ	1230.73	-0.936068	0.168149	-5.5669	2.59317e-08	1.30036e-06	colibactin biosynthesis thioesterase ClbQ
40c1:No_vs_DMSOa1:No	JCEPLP_03355	clbS	7501.14	-0.654705	0.210699	-3.10731	0.00188801	0.0130775	colibactin self-protection protein ClbS
40c1:No_vs_DMSOa1:No	JCEPLP_03360	ID=JCEPLP_03360	303.376	-0.328214	0.204867	-1.60208	0.109138	0.250066	Bacteriophage integrase
40c1:No_vs_DMSOa1:No	JCEPLP_03365	trnN	757.661	-0.307359	0.246073	-1.24906	0.211644	0.393628	tRNA-Asn(gtt)
40c1:No_vs_DMSOa1:No	JCEPLP_03370	yeeO	286.264	-0.31049	0.162971	-1.90519	0.0567556	0.159387	toxic metabolite efflux MATE transporter YeeO
40c1:No_vs_DMSOa1:No	JCEPLP_03375	trnN	181.894	0.156536	0.416639	0.375712	0.707131	0.836395	tRNA-Asn(gtt)
40c1:No_vs_DMSOa1:No	JCEPLP_03380	cbl	1301.46	0.540253	0.222801	2.42482	0.0153158	0.0615738	HTH-type transcriptional regulator Cbl
40c1:No_vs_DMSOa1:No	JCEPLP_03385	nac	165.943	-0.508407	0.262914	-1.93374	0.0531457	0.153033	nitrogen assimilation transcriptional regulator NAC
40c1:No_vs_DMSOa1:No	JCEPLP_03390	trnN	1291.81	-0.881438	0.336753	-2.61746	0.00885858	0.041524	tRNA-Asn(gtt)
40c1:No_vs_DMSOa1:No	JCEPLP_03395	yeeN	1518.4	-0.368297	0.269634	-1.36592	0.171965	0.340233	putative transcriptional regulatory protein YeeN
40c1:No_vs_DMSOa1:No	JCEPLP_03400	amn	3779.24	-0.541404	0.196156	-2.76008	0.00577877	0.0301071	AMP nucleosidase
40c1:No_vs_DMSOa1:No	JCEPLP_03405	shiA	6512.98	0.0744614	0.11049	0.673922	0.500361	0.679666	shikimate transporter
40c1:No_vs_DMSOa1:No	JCEPLP_03410	rfaF	80.038	-0.882186	0.374081	-2.35828	0.0183599	0.0693213	ADP-heptose:LPS heptosyltransferase
40c1:No_vs_DMSOa1:No	JCEPLP_03415	ID=JCEPLP_03415	19.0744	-0.663435	0.490989	-1.35122	0.176624	0.346341	Invasin
40c1:No_vs_DMSOa1:No	JCEPLP_03420	ID=JCEPLP_03420	64.9406	0.131224	0.288567	0.454743	0.649294	0.79414	Bacterial group 1 Ig-like protein
40c1:No_vs_DMSOa1:No	JCEPLP_03425	ID=JCEPLP_03425	51.5714	-1.18823	0.425291	-2.79393	0.0052072	0.028118	Inverse autotransporter beta-domain domain-containing protein
40c1:No_vs_DMSOa1:No	JCEPLP_03430	fyuA	95224.4	-0.408836	0.264798	-1.54396	0.122599	0.269863	yersiniabactin receptor FyuA
40c1:No_vs_DMSOa1:No	JCEPLP_03435	ybtE	9122.99	-0.430309	0.323449	-1.33037	0.183395	0.356568	yersiniabactin biosynthesis salycil-AMP ligase YbtE
40c1:No_vs_DMSOa1:No	JCEPLP_03440	ybtT	5822.33	-0.841854	0.283149	-2.97318	0.00294731	0.0183549	yersiniabactin biosynthesis thioesterase YbtT
40c1:No_vs_DMSOa1:No	JCEPLP_03445	ybtU	5212.27	-0.653197	0.307405	-2.12487	0.0335974	0.109504	yersiniabactin biosynthetic protein YbtU
40c1:No_vs_DMSOa1:No	JCEPLP_03450	irp1	85047.9	-0.592826	0.340729	-1.73987	0.0818811	0.205514	yersiniabactin biosynthetic protein Irp1
40c1:No_vs_DMSOa1:No	JCEPLP_03455	irp2	122567	-0.691763	0.3435	-2.01387	0.0440235	0.134217	yersiniabactin non-ribosomal peptide synthetase HMWP2
40c1:No_vs_DMSOa1:No	JCEPLP_03460	ybtA	3889.79	-0.671035	0.244624	-2.74312	0.00608582	0.0313338	yersiniabactin transcriptional regulator YbtA
40c1:No_vs_DMSOa1:No	JCEPLP_03465	ybtP	18657.4	0.195002	0.308404	0.632295	0.527194	0.701663	yersiniabactin ABC transporter ATP-binding/permease protein YbtP
40c1:No_vs_DMSOa1:No	JCEPLP_03470	ybtQ	13952.6	0.0860543	0.305559	0.281629	0.778228	0.880233	yersiniabactin ABC transporter ATP-binding/permease protein YbtQ
40c1:No_vs_DMSOa1:No	JCEPLP_03475	ybtX	8403.41	0.255221	0.301773	0.845739	0.397698	0.592181	putative signal transducer
40c1:No_vs_DMSOa1:No	JCEPLP_03480	ybtS	10365.3	-0.189811	0.318066	-0.596766	0.550664	0.722875	salicylate synthase Irp9
40c1:No_vs_DMSOa1:No	JCEPLP_03485	fimB	30.3895	0.689508	0.389262	1.77132	0.0765076	0.195492	Integrase/recombinase%2C includes phage integrase
40c1:No_vs_DMSOa1:No	JCEPLP_03490	trnN	1266.21	0.193926	0.266455	0.7278	0.466736	0.652219	tRNA-Asn(gtt)
40c1:No_vs_DMSOa1:No	JCEPLP_03495	mtfA	2357.28	-0.219965	0.151904	-1.44805	0.147604	0.306543	DgsA anti-repressor MtfA
40c1:No_vs_DMSOa1:No	JCEPLP_03500	trnS	192.813	-0.444966	0.380669	-1.16891	0.242441	0.431624	tRNA-Ser(cga)
40c1:No_vs_DMSOa1:No	JCEPLP_03505	ID=JCEPLP_03505	99.0861	-0.717743	0.290823	-2.46797	0.0135881	0.0563905	DUF4238 domain-containing protein
40c1:No_vs_DMSOa1:No	JCEPLP_03515	ID=JCEPLP_03515	1.3438	3.75261	2.43625	1.54032	0.123482		Cytoplasmic protein
40c1:No_vs_DMSOa1:No	JCEPLP_03520	ID=JCEPLP_03520	1.22299	0.404472	1.66293	0.243229	0.807828		Cytoplasmic protein
40c1:No_vs_DMSOa1:No	JCEPLP_03525	ID=JCEPLP_03525	3.01939	1.08148	1.39282	0.77647	0.437471		H-NS histone family protein
40c1:No_vs_DMSOa1:No	JCEPLP_03530	ID=JCEPLP_03530	117.148	-0.829897	0.271097	-3.06125	0.00220413	0.0147576	Inner membrane protein
40c1:No_vs_DMSOa1:No	JCEPLP_03535	hns	439.243	-0.833683	0.314368	-2.65193	0.00800325	0.0383742	DNA-binding protein H-NS
40c1:No_vs_DMSOa1:No	JCEPLP_03540	ID=JCEPLP_03540	4.62017	0.220955	0.851027	0.259634	0.795146	0.89123	DUF4756 domain-containing protein
40c1:No_vs_DMSOa1:No	JCEPLP_03545	ID=JCEPLP_03545	37.8063	-0.766904	0.431596	-1.7769	0.0755839	0.193791	hypothetical protein
40c1:No_vs_DMSOa1:No	JCEPLP_03550	repL	14.854	-1.01719	0.671109	-1.51569	0.129598	0.280902	Plasmid replication protein RepL domain-containing protein
40c1:No_vs_DMSOa1:No	JCEPLP_03555	ID=JCEPLP_03555	424.833	0.0146989	0.240796	0.061043	0.951325	0.976977	Phage protein
40c1:No_vs_DMSOa1:No	JCEPLP_03560	ID=JCEPLP_03560	1102.96	-0.928834	0.308271	-3.01304	0.00258641	0.0164795	Helix-hairpin-helix domain-containing protein
40c1:No_vs_DMSOa1:No	JCEPLP_03565	ID=JCEPLP_03565	4.25252	-2.18248	1.3367	-1.63273	0.102525	0.2393	Lipoprotein
40c1:No_vs_DMSOa1:No	JCEPLP_03570	ID=JCEPLP_03570	15.6615	-0.911644	0.698155	-1.30579	0.191624	0.368254	Lipoprotein
40c1:No_vs_DMSOa1:No	JCEPLP_03575	ID=JCEPLP_03575	14.968	-0.523969	0.591131	-0.886384	0.375411	0.571546	DUF4755 domain-containing protein
40c1:No_vs_DMSOa1:No	JCEPLP_03580	ID=JCEPLP_03580	21.8984	-0.458016	0.381005	-1.20213	0.229315	0.415164	Lipoprotein
40c1:No_vs_DMSOa1:No	JCEPLP_03585	ID=JCEPLP_03585	10.2214	-1.13013	0.908004	-1.24464	0.213266	0.395325	Transmembrane protein
40c1:No_vs_DMSOa1:No	JCEPLP_03590	thsA	260.118	-0.781728	0.331061	-2.36128	0.0182118	0.0689669	Thoeris protein ThsA Macro domain-containing protein
40c1:No_vs_DMSOa1:No	JCEPLP_03595	thsB	343.773	-0.449963	0.349074	-1.28902	0.197392	0.375888	Thoeris protein ThsB TIR-like domain-containing protein
40c1:No_vs_DMSOa1:No	JCEPLP_03600	tcpC	617.62	-0.825135	0.388828	-2.12211	0.0338288	0.109961	NAD(+) hydrolase TcpC
40c1:No_vs_DMSOa1:No	JCEPLP_03605	mobQ	38.7609	-1.50649	0.416015	-3.62124	0.000293198	0.00288052	MobQ family relaxase
40c1:No_vs_DMSOa1:No	JCEPLP_03615	pilS	10.6765	-0.134509	0.629603	-0.21364	0.830828	0.913582	Type 4 secretion system PilS N-terminal domain-containing protein
40c1:No_vs_DMSOa1:No	JCEPLP_03620	ID=JCEPLP_03620	61.9108	-0.480016	0.365819	-1.31217	0.189464	0.365372	Bacterial shufflon protein N-terminal domain-containing protein
40c1:No_vs_DMSOa1:No	JCEPLP_03625	ID=JCEPLP_03625	962.538	-0.74677	0.274625	-2.71924	0.00654327	0.0332271	hypothetical protein
40c1:No_vs_DMSOa1:No	JCEPLP_03630	ID=JCEPLP_03630	778.823	-0.558032	0.179499	-3.10882	0.00187836	0.0130671	Integrase
40c1:No_vs_DMSOa1:No	JCEPLP_03635	zinT	127.226	-0.949381	0.507997	-1.86887	0.0616406	0.168793	metal-binding protein ZinT
40c1:No_vs_DMSOa1:No	JCEPLP_03640	msrQ	159.272	-0.0438804	0.211223	-0.207744	0.835429	0.915888	protein-methionine-sulfoxide reductase heme-binding subunit MsrQ
40c1:No_vs_DMSOa1:No	JCEPLP_03645	msrP	170.316	0.282098	0.231759	1.2172	0.223527	0.40847	protein-methionine-sulfoxide reductase catalytic subunit MsrP
40c1:No_vs_DMSOa1:No	JCEPLP_03650	hiuH	96.2176	-0.226761	0.323918	-0.700058	0.483891	0.667464	hydroxyisourate hydrolase
40c1:No_vs_DMSOa1:No	JCEPLP_03655	hprR	141.817	-0.475839	0.292476	-1.62693	0.103751	0.240819	response regulator transcription factor HprR
40c1:No_vs_DMSOa1:No	JCEPLP_03660	hprS	325.821	-0.478695	0.222848	-2.14808	0.0317076	0.104835	two-component system sensor histidine kinase HprS
40c1:No_vs_DMSOa1:No	JCEPLP_03665	hchA	1516.12	0.478311	0.245203	1.95068	0.0510957	0.148715	glyoxalase III HchA
40c1:No_vs_DMSOa1:No	JCEPLP_03670	ID=JCEPLP_03670	203.068	-0.777036	0.293533	-2.64718	0.00811653	0.0386861	Porin
40c1:No_vs_DMSOa1:No	JCEPLP_03680	rseX	1.28061	-0.887958	2.26769	-0.39157	0.695376		rseX Hfq binding RNA
40c1:No_vs_DMSOa1:No	JCEPLP_03685	yedJ	338.622	0.425858	0.186742	2.28046	0.0225805	0.0815474	phosphohydrolase
40c1:No_vs_DMSOa1:No	JCEPLP_03690	dcm	1300.73	0.162245	0.115605	1.40344	0.160486	0.325159	DNA-cytosine methyltransferase
40c1:No_vs_DMSOa1:No	JCEPLP_03695	vsr	191.482	-0.0850955	0.14586	-0.583404	0.559621	0.728901	VSPR family DNA mismatch endonuclease
40c1:No_vs_DMSOa1:No	JCEPLP_03700	yedA	161.89	1.99483	0.24794	8.04562	8.58131e-16	2.06552e-13	drug/metabolite exporter YedA
40c1:No_vs_DMSOa1:No	JCEPLP_03705	yedI	253.689	-0.0754292	0.193996	-0.388818	0.697411	0.829791	Inner membrane protein YedI
40c1:No_vs_DMSOa1:No	JCEPLP_03710	yodC	185.454	0.205576	0.173311	1.18617	0.235557	0.422908	DUF2158 domain-containing protein
40c1:No_vs_DMSOa1:No	JCEPLP_03715	dgcQ	364.968	0.153171	0.150237	1.01953	0.307953	0.504761	cellulose biosynthesis regulator diguanylate cyclase DgcQ
40c1:No_vs_DMSOa1:No	JCEPLP_03720	fliQ	755.278	0.0833569	0.151009	0.552001	0.580948	0.743933	flagellar biosynthesis protein FliQ
40c1:No_vs_DMSOa1:No	JCEPLP_03725	fliP	1792.78	-0.0345844	0.232114	-0.148997	0.881556	0.939935	flagellar type III secretion system pore protein FliP
40c1:No_vs_DMSOa1:No	JCEPLP_03730	fliO	1986.21	-0.0214207	0.191324	-0.11196	0.910855	0.955931	flagellar biosynthetic protein FliO
40c1:No_vs_DMSOa1:No	JCEPLP_03735	fliN	2807.4	0.585407	0.218315	2.68147	0.00732988	0.0363025	Flagellar motor switch protein FliN
40c1:No_vs_DMSOa1:No	JCEPLP_03740	fliM	16912.9	-0.258745	0.129182	-2.00296	0.0451821	0.136625	flagellar motor switch protein FliM
40c1:No_vs_DMSOa1:No	JCEPLP_03745	fliL	5884.28	-0.0167638	0.118215	-0.141808	0.887232	0.94348	flagellar basal body-associated protein FliL
40c1:No_vs_DMSOa1:No	JCEPLP_03750	fliK	6569.85	-0.446521	0.115791	-3.85626	0.000115137	0.00141757	Flagellar hook-length control protein
40c1:No_vs_DMSOa1:No	JCEPLP_03755	fliJ	1032.34	-0.491955	0.177413	-2.77294	0.00555531	0.0293692	flagellar export protein FliJ
40c1:No_vs_DMSOa1:No	JCEPLP_03760	fliI	8583.54	0.294345	0.186731	1.5763	0.114956	0.259179	flagellar protein export ATPase FliI
40c1:No_vs_DMSOa1:No	JCEPLP_03765	fliH	2739.18	0.533878	0.204197	2.61453	0.00893508	0.0417607	flagellar assembly protein FliH
40c1:No_vs_DMSOa1:No	JCEPLP_03770	fliG	4812.76	0.29372	0.181389	1.61928	0.105387	0.243208	flagellar motor switch protein FliG
40c1:No_vs_DMSOa1:No	JCEPLP_03775	fliF	10120.2	0.362659	0.143243	2.53178	0.0113486	0.0493962	flagellar basal-body MS-ring/collar protein FliF
40c1:No_vs_DMSOa1:No	JCEPLP_03780	fliE	3853.8	0.431645	0.207155	2.08368	0.0371896	0.118721	flagellar hook-basal body complex protein FliE
40c1:No_vs_DMSOa1:No	JCEPLP_03785	emrE	473.252	-0.465567	0.164784	-2.82531	0.00472345	0.0260183	multidrug efflux SMR transporter EmrE
40c1:No_vs_DMSOa1:No	JCEPLP_03790	ybcL	468.413	-0.827127	0.197661	-4.18457	2.85707e-05	0.000450949	Raf kinase inhibitor-like protein YbcL
40c1:No_vs_DMSOa1:No	JCEPLP_03795	ybcM	471.585	-1.24124	0.271284	-4.57543	4.75254e-06	0.000103721	Uncharacterized HTH-type transcriptional regulator YbcM
40c1:No_vs_DMSOa1:No	JCEPLP_03800	ompC	13370.1	-0.905134	0.266972	-3.39037	0.000697987	0.00583085	Outer membrane porin OmpC/OmpF/PhoE
40c1:No_vs_DMSOa1:No	JCEPLP_03805	sRAP	41.0163	0.618564	0.29845	2.07259	0.0382106	0.121416	ssDNA abasic site-binding protein YedK/HMCES%2C SRAP family
40c1:No_vs_DMSOa1:No	JCEPLP_03810	yedF	249.527	0.259019	0.201108	1.28796	0.19776	0.376142	sulfurtransferase-like selenium metabolism protein YedF
40c1:No_vs_DMSOa1:No	JCEPLP_03815	yedE	1762.49	0.48072	0.170311	2.82259	0.00476368	0.0261785	selenium metabolism membrane protein YedE/FdhT
40c1:No_vs_DMSOa1:No	JCEPLP_03820	yedD	909.985	0.487311	0.178884	2.72418	0.00644621	0.0329011	lipoprotein YedD
40c1:No_vs_DMSOa1:No	JCEPLP_03825	amyA	2004.31	0.215731	0.0970701	2.22243	0.0262543	0.0911893	alpha-amylase
40c1:No_vs_DMSOa1:No	JCEPLP_03830	fliT	1109.97	0.0366954	0.109513	0.335077	0.737567	0.855378	flagella biosynthesis regulatory protein FliT
40c1:No_vs_DMSOa1:No	JCEPLP_03835	fliS	3613.46	-0.0768976	0.125296	-0.613728	0.539395	0.712832	flagellar export chaperone FliS
40c1:No_vs_DMSOa1:No	JCEPLP_03840	fliD	15786.4	-0.216342	0.194596	-1.11175	0.266245	0.458571	flagellar filament capping protein FliD
40c1:No_vs_DMSOa1:No	JCEPLP_03845	ID=JCEPLP_03845	230803	-0.441852	0.149293	-2.95964	0.00308002	0.0188642	Flagellin
40c1:No_vs_DMSOa1:No	JCEPLP_03850	fliA	19075.7	0.0343707	0.189377	0.181494	0.85598	0.928001	RNA polymerase sigma factor FliA
40c1:No_vs_DMSOa1:No	JCEPLP_03855	fliZ	8254.07	-0.200765	0.0849079	-2.36451	0.0180542	0.0689669	flagella biosynthesis regulatory protein FliZ
40c1:No_vs_DMSOa1:No	JCEPLP_03860	tcyJ	7252.17	0.385775	0.1452	2.65685	0.00788741	0.0379942	cystine ABC transporter substrate-binding protein
40c1:No_vs_DMSOa1:No	JCEPLP_03865	dcyD	2159.68	0.23616	0.169966	1.38946	0.164694	0.330349	D-cysteine desulfhydrase
40c1:No_vs_DMSOa1:No	JCEPLP_03870	tcyL	1132.65	0.247308	0.160537	1.5405	0.123439	0.270845	cystine ABC transporter permease
40c1:No_vs_DMSOa1:No	JCEPLP_03875	tcyN	1163.54	0.254287	0.123317	2.06207	0.0392015	0.123487	L-cystine ABC transporter ATP-binding protein TcyN
40c1:No_vs_DMSOa1:No	JCEPLP_03880	sdiA	877.393	-0.348477	0.116796	-2.98363	0.00284854	0.0178321	transcriptional regulator SdiA
40c1:No_vs_DMSOa1:No	JCEPLP_03885	yecF	283.716	-0.00867766	0.193368	-0.0448764	0.964206	0.983617	DUF2594 domain-containing protein
40c1:No_vs_DMSOa1:No	JCEPLP_03890	uvrY	2213.72	-0.69404	0.155793	-4.45489	8.39374e-06	0.000164929	UvrY/SirA/GacA family response regulator transcription factor
40c1:No_vs_DMSOa1:No	JCEPLP_03895	uvrC	1977.93	-0.320319	0.121028	-2.64665	0.00812927	0.0387085	excinuclease ABC subunit UvrC
40c1:No_vs_DMSOa1:No	JCEPLP_03900	pgsA	1017.04	-0.351661	0.182578	-1.92608	0.0540939	0.154685	CDP-diacylglycerol--glycerol-3-phosphate 3-phosphatidyltransferase
40c1:No_vs_DMSOa1:No	JCEPLP_03905	trnG	1377.61	0.277763	0.272954	1.01762	0.308861	0.505561	tRNA-Gly(gcc)
40c1:No_vs_DMSOa1:No	JCEPLP_03910	trnC	912.084	0.45548	0.317814	1.43316	0.151811	0.31363	tRNA-Cys(gca)
40c1:No_vs_DMSOa1:No	JCEPLP_03915	trnL	8170.98	-1.34341	0.508597	-2.64141	0.0082562	0.039081	tRNA-Leu(taa)
40c1:No_vs_DMSOa1:No	JCEPLP_03920	yecA	279.5	0.167901	0.200661	0.836737	0.40274	0.594656	UPF0149 family protein YecA
40c1:No_vs_DMSOa1:No	JCEPLP_03925	tyrP	663.323	0.427081	0.135985	3.14064	0.00168577	0.0120245	tyrosine transporter TyrP
40c1:No_vs_DMSOa1:No	JCEPLP_03930	yecH	16.0861	-0.0750989	0.474239	-0.158357	0.874176	0.935972	YecH family protein
40c1:No_vs_DMSOa1:No	JCEPLP_03935	ftnA	2571.73	-1.29466	0.272656	-4.74832	2.05116e-06	5.30874e-05	non-heme ferritin
40c1:No_vs_DMSOa1:No	JCEPLP_03940	yecR	1490.9	-0.360187	0.138748	-2.59598	0.00943204	0.0432849	Uncharacterized protein YecR
40c1:No_vs_DMSOa1:No	JCEPLP_03945	azuC	151.787	0.514815	0.349525	1.4729	0.140778	0.296849	stress response protein AzuC
40c1:No_vs_DMSOa1:No	JCEPLP_03950	yecJ	658.864	-1.03103	0.286349	-3.6006	0.000317489	0.00308766	Uncharacterized protein YecJ
40c1:No_vs_DMSOa1:No	JCEPLP_03955	ftnB	133.793	-1.6186	0.249776	-6.4802	9.15996e-11	9.58609e-09	non-heme ferritin-like protein
40c1:No_vs_DMSOa1:No	JCEPLP_03960	araF	39.7839	0.348395	0.366357	0.950971	0.341619	0.538354	arabinose ABC transporter substrate-binding protein AraF
40c1:No_vs_DMSOa1:No	JCEPLP_03965	araG	172.11	0.220845	0.180431	1.22399	0.220956	0.405213	arabinose ABC transporter ATP-binding protein AraG
40c1:No_vs_DMSOa1:No	JCEPLP_03970	araH	121.569	-0.29019	0.243647	-1.19103	0.233643	0.420775	arabinose ABC transporter permease AraH
40c1:No_vs_DMSOa1:No	JCEPLP_03975	otsB	409.598	1.5346	0.299229	5.12851	2.92041e-07	1.01876e-05	trehalose-phosphatase
40c1:No_vs_DMSOa1:No	JCEPLP_03980	otsA	1008.39	0.949929	0.271418	3.49988	0.000465469	0.004165	alpha%2Calpha-trehalose-phosphate synthase
40c1:No_vs_DMSOa1:No	JCEPLP_03985	uspC	101.954	-0.956723	0.309913	-3.08707	0.00202139	0.0137832	universal stress protein UspC
40c1:No_vs_DMSOa1:No	JCEPLP_03990	flhD	1984.92	-0.602134	0.150738	-3.99456	6.48136e-05	0.00087644	flagellar transcriptional regulator FlhD
40c1:No_vs_DMSOa1:No	JCEPLP_03995	flhC	5424.56	-0.136663	0.104009	-1.31395	0.188862	0.364402	flagellar transcriptional regulator FlhC
40c1:No_vs_DMSOa1:No	JCEPLP_04000	motA	4293.48	0.430077	0.160618	2.67764	0.00741422	0.0366072	flagellar motor stator protein MotA
40c1:No_vs_DMSOa1:No	JCEPLP_04005	motB	2260.67	0.667055	0.128366	5.19652	2.03051e-07	7.63661e-06	flagellar motor protein MotB
40c1:No_vs_DMSOa1:No	JCEPLP_04010	cheA	11798.7	0.222317	0.114347	1.94422	0.0518689	0.15042	chemotaxis protein CheA
40c1:No_vs_DMSOa1:No	JCEPLP_04015	cheW	5497.39	0.534214	0.151614	3.5235	0.000425886	0.00389898	chemotaxis protein CheW
40c1:No_vs_DMSOa1:No	JCEPLP_04020	C0465	1.98446	2.52731	1.79323	1.40936	0.158727		C0465 RNA
40c1:No_vs_DMSOa1:No	JCEPLP_04025	tar	14706.6	0.281936	0.119345	2.36236	0.0181591	0.0689669	methyl-accepting chemotaxis protein II
40c1:No_vs_DMSOa1:No	JCEPLP_04030	ID=JCEPLP_04030	705.727	0.127041	0.149687	0.848707	0.396044	0.591547	Dipeptide chemoreceptor protein
40c1:No_vs_DMSOa1:No	JCEPLP_04035	cheR	3628.8	0.37432	0.179229	2.0885	0.0367526	0.117725	protein-glutamate O-methyltransferase CheR
40c1:No_vs_DMSOa1:No	JCEPLP_04040	cheB	3420.98	0.172759	0.154822	1.11586	0.264483	0.456843	protein-glutamate methylesterase/protein glutamine deamidase
40c1:No_vs_DMSOa1:No	JCEPLP_04045	cheY	948.343	0.158946	0.219068	0.725558	0.46811	0.652748	chemotaxis regulatory protein CheY
40c1:No_vs_DMSOa1:No	JCEPLP_04050	cheZ	5821.49	0.613616	0.191633	3.20204	0.00136458	0.0101688	protein phosphatase CheZ
40c1:No_vs_DMSOa1:No	JCEPLP_04055	flhB	4138.45	0.135645	0.199671	0.679341	0.496922	0.676713	flagellar biosynthesis protein FlhB
40c1:No_vs_DMSOa1:No	JCEPLP_04060	flhA	4701.86	0.29869	0.205253	1.45523	0.145606	0.304087	flagellar biosynthesis protein FlhA
40c1:No_vs_DMSOa1:No	JCEPLP_04065	flhE	844.345	0.231646	0.194847	1.18886	0.234494	0.421529	flagellar protein FlhE
40c1:No_vs_DMSOa1:No	JCEPLP_04070	argS	5218.9	0.378779	0.121935	3.10641	0.00189376	0.0130985	arginine--tRNA ligase
40c1:No_vs_DMSOa1:No	JCEPLP_04075	yecM	627.278	-0.0753937	0.151167	-0.498743	0.617961	0.771689	VOC family protein
40c1:No_vs_DMSOa1:No	JCEPLP_04080	cutC	745.196	-0.163379	0.155714	-1.04922	0.294077	0.490536	copper homeostasis protein CutC
40c1:No_vs_DMSOa1:No	JCEPLP_04090	napC	13.0006	-0.307991	0.685789	-0.449104	0.653357	0.796873	Tetraheme cytochrome c subunit NapC of nitrate or TMAO reductase
40c1:No_vs_DMSOa1:No	JCEPLP_04095	torZ	79.5063	0.178417	0.232162	0.768502	0.442189	0.629979	trimethylamine N-oxide reductase TorZ
40c1:No_vs_DMSOa1:No	JCEPLP_04100	ES036	12.4756	-0.106707	0.65875	-0.161984	0.871319	0.935235	ES036 (CssrF) sRNA
40c1:No_vs_DMSOa1:No	JCEPLP_04105	cmoB	1096.83	0.220654	0.149787	1.47312	0.140719	0.296849	tRNA 5-methoxyuridine(34)/uridine 5-oxyacetic acid(34) synthase CmoB
40c1:No_vs_DMSOa1:No	JCEPLP_04110	cmoA	707.949	-0.142676	0.173213	-0.8237	0.41011	0.601656	carboxy-S-adenosyl-L-methionine synthase CmoA
40c1:No_vs_DMSOa1:No	JCEPLP_04115	yecN	1229.51	-0.0548264	0.11992	-0.457192	0.647533	0.793389	Inner membrane protein YecN
40c1:No_vs_DMSOa1:No	JCEPLP_04120	yecE	317.214	-0.32136	0.165067	-1.94685	0.0515529	0.149774	UPF0759 protein YecE
40c1:No_vs_DMSOa1:No	JCEPLP_04125	ID=JCEPLP_04125	1472.94	-0.335497	0.175689	-1.90961	0.056184	0.158262	Integrase
40c1:No_vs_DMSOa1:No	JCEPLP_04130	ID=JCEPLP_04130	84.7146	0.301061	0.265051	1.13586	0.256015	0.44638	Excisionase
40c1:No_vs_DMSOa1:No	JCEPLP_04135	ID=JCEPLP_04135	554.769	-0.029505	0.170231	-0.173323	0.862397	0.932102	3'-5' exoribonuclease Rv2179c-like domain-containing protein
40c1:No_vs_DMSOa1:No	JCEPLP_04140	ID=JCEPLP_04140	91.7299	-0.609197	0.339227	-1.79584	0.0725199	0.188609	DUF4222 domain-containing protein
40c1:No_vs_DMSOa1:No	JCEPLP_04145	ID=JCEPLP_04145	71.582	0.136651	0.264992	0.515681	0.606077	0.763584	DUF550 domain-containing protein
40c1:No_vs_DMSOa1:No	JCEPLP_04150	ID=JCEPLP_04150	20.4441	1.2992	0.462158	2.81117	0.00493618	0.026977	hypothetical protein
40c1:No_vs_DMSOa1:No	JCEPLP_04155	ID=JCEPLP_04155	7.30398	0.427864	0.723689	0.591226	0.554369	0.724938	Ead/Ea22-like family protein
40c1:No_vs_DMSOa1:No	JCEPLP_04160	ID=JCEPLP_04160	8.81932	-0.244772	0.810513	-0.301996	0.762655	0.87083	Transcriptional regulator
40c1:No_vs_DMSOa1:No	JCEPLP_04165	ID=JCEPLP_04165	4.36748	-0.317664	1.44999	-0.21908	0.826587	0.911862	Prophage protein
40c1:No_vs_DMSOa1:No	JCEPLP_04170	ID=JCEPLP_04170	50.2099	0.65953	0.429163	1.53678	0.124347	0.272218	CPS-53 (KpLE1) prophage protein
40c1:No_vs_DMSOa1:No	JCEPLP_04175	rdgC	120.665	0.994041	0.260593	3.81453	0.000136443	0.00160596	recombination-associated protein RdgC
40c1:No_vs_DMSOa1:No	JCEPLP_04180	ID=JCEPLP_04180	94.7688	0.108688	0.400147	0.271621	0.785913	0.884945	Clp protease
40c1:No_vs_DMSOa1:No	JCEPLP_04185	ID=JCEPLP_04185	1687.7	-0.337099	0.162256	-2.07758	0.0377484	0.120345	Helix-turn-helix domain-containing protein
40c1:No_vs_DMSOa1:No	JCEPLP_04190	ymfL	45.7993	0.802338	0.310785	2.58165	0.00983302	0.0447835	YmfL family putative regulatory protein
40c1:No_vs_DMSOa1:No	JCEPLP_04195	ID=JCEPLP_04195	20.2472	0.274197	0.567956	0.482778	0.629253	0.780326	hypothetical protein
40c1:No_vs_DMSOa1:No	JCEPLP_04200	ID=JCEPLP_04200	54.0211	0.314775	0.271266	1.16039	0.245889	0.435027	Phage conserved hypothetical protein C-terminal domain-containing protein
40c1:No_vs_DMSOa1:No	JCEPLP_04205	ID=JCEPLP_04205	64.9249	0.607626	0.262228	2.31717	0.0204945	0.0758927	phage N-6-adenine-methyltransferase
40c1:No_vs_DMSOa1:No	JCEPLP_04210	rusA	29.6189	0.150938	0.450469	0.33507	0.737573	0.855378	Holliday junction resolvase RusA (prophage-encoded endonuclease)
40c1:No_vs_DMSOa1:No	JCEPLP_04215	kilAC	91.2714	-0.11145	0.250233	-0.445386	0.656041	0.799135	Phage antirepressor protein YoqD%2C KilAC domain
40c1:No_vs_DMSOa1:No	JCEPLP_04220	ID=JCEPLP_04220	131.659	0.356019	0.200265	1.77774	0.0754472	0.193605	HNH nuclease domain-containing protein
40c1:No_vs_DMSOa1:No	JCEPLP_04225	ID=JCEPLP_04225	118.337	0.366205	0.219705	1.66681	0.0955531	0.228908	Antitermination protein
40c1:No_vs_DMSOa1:No	JCEPLP_04230	ID=JCEPLP_04230	2095.49	-0.268786	0.198831	-1.35183	0.17643	0.346101	hypothetical protein
40c1:No_vs_DMSOa1:No	JCEPLP_04235	ID=JCEPLP_04235	6812.36	-0.590875	0.20712	-2.85282	0.00433338	0.0243987	S49 family peptidase
40c1:No_vs_DMSOa1:No	JCEPLP_04240	trmB	33.577	-0.00706504	0.330599	-0.0213704	0.98295	0.992758	TrmB family transcriptional regulator
40c1:No_vs_DMSOa1:No	JCEPLP_04245	yhdJ	64.2711	0.0918884	0.327318	0.280731	0.778917	0.880419	DNA modification methylase
40c1:No_vs_DMSOa1:No	JCEPLP_04250	ID=JCEPLP_04250	10.302	0.495293	0.836962	0.591775	0.554001	0.724718	Holin
40c1:No_vs_DMSOa1:No	JCEPLP_04255	rrrD	7.65226	1.1505	0.810765	1.41903	0.155891	0.319149	Phage-related lysozyme (muramidase)%2C GH24 family
40c1:No_vs_DMSOa1:No	JCEPLP_04260	rzoQ	10.9075	1.20929	0.729013	1.6588	0.0971554	0.231423	Putative lipoprotein RzoQ
40c1:No_vs_DMSOa1:No	JCEPLP_04265	ID=JCEPLP_04265	33.1747	0.147268	0.348881	0.422115	0.672941	0.812196	Phage protein
40c1:No_vs_DMSOa1:No	JCEPLP_04270	ID=JCEPLP_04270	2878.7	-0.963407	0.26023	-3.70214	0.000213786	0.00228197	DUF4145 domain-containing protein
40c1:No_vs_DMSOa1:No	JCEPLP_04275	ID=JCEPLP_04275	67.8555	-0.855449	0.371864	-2.30043	0.0214236	0.0785478	Fur-regulated protein
40c1:No_vs_DMSOa1:No	JCEPLP_04280	ID=JCEPLP_04280	48.4761	0.332582	0.30649	1.08513	0.277864	0.471997	Fur-regulated protein
40c1:No_vs_DMSOa1:No	JCEPLP_04285	ID=JCEPLP_04285	42.3975	0.317094	0.344578	0.920239	0.357448	0.553298	DUF1441 domain-containing protein
40c1:No_vs_DMSOa1:No	JCEPLP_04290	gpA1	112.756	0.720874	0.352469	2.04521	0.0408341	0.126823	Phage terminase%2C large subunit GpA
40c1:No_vs_DMSOa1:No	JCEPLP_04295	ID=JCEPLP_04295	3.60678	1.97519	1.4471	1.36493	0.172274	0.340585	Primosomal replication protein PriB/PriC domain protein
40c1:No_vs_DMSOa1:No	JCEPLP_04300	ID=JCEPLP_04300	68.7024	0.459251	0.395312	1.16174	0.24534	0.43471	phage portal protein
40c1:No_vs_DMSOa1:No	JCEPLP_04305	clpP	118.697	0.658932	0.298024	2.211	0.0270359	0.0934321	ClpP-like prohead protease/major capsid protein fusion protein
40c1:No_vs_DMSOa1:No	JCEPLP_04310	ID=JCEPLP_04310	7.84989	1.44679	0.67925	2.12999	0.0331727	0.108487	putative phage recombinase%2C RecA/RadA family
40c1:No_vs_DMSOa1:No	JCEPLP_04315	ID=JCEPLP_04315	10.7687	1.1834	0.586969	2.01611	0.0437882	0.133666	DNA breaking-rejoining protein
40c1:No_vs_DMSOa1:No	JCEPLP_04320	ID=JCEPLP_04320	20.2834	0.361934	0.412119	0.878228	0.37982	0.575166	Minor tail protein Z
40c1:No_vs_DMSOa1:No	JCEPLP_04325	ID=JCEPLP_04325	13.8587	0.661452	0.566827	1.16694	0.243236	0.432471	Phage minor tail protein U
40c1:No_vs_DMSOa1:No	JCEPLP_04330	ID=JCEPLP_04330	64.3901	0.423593	0.356189	1.18924	0.234347	0.421421	Major tail protein V
40c1:No_vs_DMSOa1:No	JCEPLP_04335	ID=JCEPLP_04335	14.3959	0.0199304	0.547269	0.036418	0.970949	0.98765	phage minor tail protein G
40c1:No_vs_DMSOa1:No	JCEPLP_04340	ID=JCEPLP_04340	29.8462	0.20949	0.386577	0.541909	0.587881	0.748872	Phage tail assembly protein T
40c1:No_vs_DMSOa1:No	JCEPLP_04345	ID=JCEPLP_04345	103.602	0.917102	0.274946	3.33556	0.000851264	0.00688737	Tape measure protein
40c1:No_vs_DMSOa1:No	JCEPLP_04350	ID=JCEPLP_04350	2.92336	1.12624	1.4153	0.795765	0.426169		Tail protein
40c1:No_vs_DMSOa1:No	JCEPLP_04355	ID=JCEPLP_04355	28.1368	0.924529	0.466695	1.98102	0.0475896	0.141592	phage minor tail protein L
40c1:No_vs_DMSOa1:No	JCEPLP_04360	ID=JCEPLP_04360	65.6848	0.532317	0.264412	2.01321	0.0440924	0.134257	Tail assembly protein K
40c1:No_vs_DMSOa1:No	JCEPLP_04365	ID=JCEPLP_04365	41.4735	1.23819	0.426614	2.90236	0.00370365	0.0216902	Tail assembly protein I
40c1:No_vs_DMSOa1:No	JCEPLP_04370	ID=JCEPLP_04370	300.137	0.11237	0.194202	0.578624	0.562843	0.731525	Central tail fiber
40c1:No_vs_DMSOa1:No	JCEPLP_04375	ID=JCEPLP_04375	465.265	-0.43006	0.346177	-1.24231	0.214121	0.396301	Lipoprotein
40c1:No_vs_DMSOa1:No	JCEPLP_04380	ID=JCEPLP_04380	6.8266	-0.51881	0.924224	-0.561347	0.574561	0.738568	hypothetical protein
40c1:No_vs_DMSOa1:No	JCEPLP_04385	ID=JCEPLP_04385	66.5325	0.451978	0.235932	1.91572	0.0554011	0.157425	Tail fiber
40c1:No_vs_DMSOa1:No	JCEPLP_04390	ID=JCEPLP_04390	77.0267	-0.342425	0.232733	-1.47132	0.141205	0.297488	Tail fiber assembly protein
40c1:No_vs_DMSOa1:No	JCEPLP_04395	ID=JCEPLP_04395	604.026	0.44859	0.229592	1.95386	0.050718	0.14812	Ybl48
40c1:No_vs_DMSOa1:No	JCEPLP_04400	msgA	118.839	-0.197154	0.296357	-0.665256	0.505887	0.684842	Virulence protein MsgA
40c1:No_vs_DMSOa1:No	JCEPLP_04405	umuD	19.5859	0.0428624	0.604521	0.070903	0.943475	0.973091	DNA polymerase V subunit UmuD
40c1:No_vs_DMSOa1:No	JCEPLP_04410	yecD	377.372	0.0731778	0.159769	0.458024	0.646935	0.79306	hydrolase
40c1:No_vs_DMSOa1:No	JCEPLP_04415	aspS	8962.84	0.046755	0.138306	0.338056	0.735321	0.854832	aspartate--tRNA ligase
40c1:No_vs_DMSOa1:No	JCEPLP_04420	nudB	2136.58	-0.497588	0.147594	-3.37133	0.000748061	0.00614534	dihydroneopterin triphosphate diphosphatase
40c1:No_vs_DMSOa1:No	JCEPLP_04425	yebC	4070.1	0.0884749	0.11111	0.796279	0.42587	0.616954	YebC/PmpR family DNA-binding transcriptional regulator
40c1:No_vs_DMSOa1:No	JCEPLP_04435	ruvC	1527.99	-0.0292823	0.170407	-0.171838	0.863565	0.932546	crossover junction endodeoxyribonuclease RuvC
40c1:No_vs_DMSOa1:No	JCEPLP_04440	yebB	8.69842	-1.59488	0.597986	-2.66709	0.00765123	0.0374319	YebB family permuted papain-like enzyme
40c1:No_vs_DMSOa1:No	JCEPLP_04450	ruvA	711.787	-0.0839706	0.139944	-0.60003	0.548486	0.720833	Holliday junction branch migration protein RuvA
40c1:No_vs_DMSOa1:No	JCEPLP_04455	ruvB	1011.65	0.146458	0.154713	0.946643	0.343821	0.54037	Holliday junction branch migration DNA helicase RuvB
40c1:No_vs_DMSOa1:No	JCEPLP_04460	znuB	274.317	0.695893	0.145909	4.76935	1.84821e-06	4.91562e-05	zinc ABC transporter permease subunit ZnuB
40c1:No_vs_DMSOa1:No	JCEPLP_04465	znuC	529.215	-0.093303	0.202128	-0.461604	0.644365	0.79132	zinc ABC transporter ATP-binding protein ZnuC
40c1:No_vs_DMSOa1:No	JCEPLP_04470	znuA	1069.08	-0.325778	0.223992	-1.45442	0.14583	0.304133	zinc ABC transporter substrate-binding protein ZnuA
40c1:No_vs_DMSOa1:No	JCEPLP_04475	mepM	1267.06	0.0667032	0.125151	0.532982	0.594046	0.754278	murein DD-endopeptidase MepM
40c1:No_vs_DMSOa1:No	JCEPLP_04480	lpxM	590.204	0.260524	0.130457	1.997	0.0458249	0.137754	lauroyl-Kdo(2)-lipid IV(A) myristoyltransferase
40c1:No_vs_DMSOa1:No	JCEPLP_04485	pyk	6816.79	0.0604003	0.106868	0.565189	0.571945	0.736753	pyruvate kinase
40c1:No_vs_DMSOa1:No	JCEPLP_04490	hexR	975.485	-0.359487	0.167322	-2.14847	0.0316762	0.104804	DNA-binding transcriptional regulator HexR
40c1:No_vs_DMSOa1:No	JCEPLP_04495	ID=JCEPLP_04495	25.9625	-1.18815	0.459034	-2.58836	0.00964337	0.0441633	hypothetical protein
40c1:No_vs_DMSOa1:No	JCEPLP_04500	zwf	7128.98	-0.210987	0.0945619	-2.2312	0.0256676	0.0898354	glucose-6-phosphate dehydrogenase
40c1:No_vs_DMSOa1:No	JCEPLP_04505	edd	1317.18	0.0464045	0.131282	0.353472	0.723735	0.848529	phosphogluconate dehydratase
40c1:No_vs_DMSOa1:No	JCEPLP_04510	kdgA	2118.48	0.526648	0.169194	3.11268	0.00185396	0.0129347	bifunctional 4-hydroxy-2-oxoglutarate aldolase/2-dehydro-3-deoxy-phosphogluconate aldolase
40c1:No_vs_DMSOa1:No	JCEPLP_04515	purT	3281.63	0.217536	0.121513	1.79022	0.0734188	0.190225	formate-dependent phosphoribosylglycinamide formyltransferase
40c1:No_vs_DMSOa1:No	JCEPLP_04520	yebG	206.311	1.26074	0.250706	5.02874	4.93704e-07	1.59509e-05	DNA damage-inducible protein YebG
40c1:No_vs_DMSOa1:No	JCEPLP_04525	yebF	1283.52	1.14392	0.184486	6.20059	5.62523e-10	4.75085e-08	protein YebF
40c1:No_vs_DMSOa1:No	JCEPLP_04530	yebE	324.318	0.95984	0.171389	5.60036	2.13903e-08	1.09726e-06	Inner membrane protein YebE
40c1:No_vs_DMSOa1:No	JCEPLP_04535	ptrB	617.071	0.200806	0.163461	1.22847	0.219271	0.403043	oligopeptidase B
40c1:No_vs_DMSOa1:No	JCEPLP_04540	ID=JCEPLP_04540	90.9001	-0.169183	0.225176	-0.751334	0.452452	0.638927	Peptidase S9 prolyl oligopeptidase catalytic domain-containing protein
40c1:No_vs_DMSOa1:No	JCEPLP_04545	exoX	948.927	-0.268024	0.150035	-1.78641	0.0740337	0.191098	exodeoxyribonuclease X
40c1:No_vs_DMSOa1:No	JCEPLP_04550	yobB	695.738	-0.323906	0.218829	-1.48018	0.138825	0.294019	Uncharacterized protein YobB
40c1:No_vs_DMSOa1:No	JCEPLP_04555	holE	456.588	-0.443452	0.301337	-1.47161	0.141125	0.29745	DNA polymerase III subunit theta
40c1:No_vs_DMSOa1:No	JCEPLP_04560	yobA	1007.26	-0.398981	0.0990027	-4.03	5.57778e-05	0.000785129	CopC domain-containing protein YobA
40c1:No_vs_DMSOa1:No	JCEPLP_04565	copD	1676.26	0.0610058	0.157206	0.388062	0.69797	0.830046	copper homeostasis membrane protein CopD
40c1:No_vs_DMSOa1:No	JCEPLP_04570	yebY	1242.16	-0.206818	0.132614	-1.55955	0.118866	0.265285	Uncharacterized protein YebY
40c1:No_vs_DMSOa1:No	JCEPLP_04575	SraC_RyeA	3751.18	-0.533353	0.300866	-1.77272	0.0762744	0.195311	SraC/RyeA RNA
40c1:No_vs_DMSOa1:No	JCEPLP_04580	SdsR_RyeB	40.174	0.400024	0.634809	0.630149	0.528597	0.702753	SdsR_RyeB RNA
40c1:No_vs_DMSOa1:No	JCEPLP_04585	pphA	49.1208	0.329756	0.350678	0.940339	0.347044	0.543484	protein-serine/threonine phosphatase
40c1:No_vs_DMSOa1:No	JCEPLP_04590	yebW	261.375	-0.113724	0.236589	-0.480679	0.630745	0.781724	Uncharacterized protein YebW
40c1:No_vs_DMSOa1:No	JCEPLP_04595	yebV	522.577	2.14773	0.750676	2.86106	0.00422233	0.0239415	Uncharacterized protein YebV
40c1:No_vs_DMSOa1:No	JCEPLP_04600	rsmF	827.415	-0.0463211	0.199302	-0.232417	0.816214	0.905776	16S rRNA (cytosine(1407)-C(5))-methyltransferase RsmF
40c1:No_vs_DMSOa1:No	JCEPLP_04605	yebT	1247.15	0.269512	0.127055	2.12122	0.0339034	0.10998	lipid-binding membrane homeostasis protein YebT
40c1:No_vs_DMSOa1:No	JCEPLP_04610	yebS	441.724	-0.169582	0.222553	-0.761986	0.446068	0.633596	membrane integrity lipid transport subunit YebS
40c1:No_vs_DMSOa1:No	JCEPLP_04615	msrC	4124.61	-0.108491	0.156311	-0.694072	0.487637	0.669562	L-methionine (R)-S-oxide reductase
40c1:No_vs_DMSOa1:No	JCEPLP_04620	proQ	8774.47	0.275838	0.0909832	3.03175	0.00243141	0.0158387	RNA chaperone ProQ
40c1:No_vs_DMSOa1:No	JCEPLP_04625	prc	9347.6	0.0119314	0.135377	0.088135	0.929769	0.966274	carboxy terminal-processing peptidase
40c1:No_vs_DMSOa1:No	JCEPLP_04630	htpX	4743.7	0.134955	0.188677	0.715269	0.474443	0.658774	protease HtpX
40c1:No_vs_DMSOa1:No	JCEPLP_04635	yebQ	162.277	0.935523	0.242587	3.85644	0.000115049	0.00141757	Uncharacterized transporter YebQ
40c1:No_vs_DMSOa1:No	JCEPLP_04640	kdgR	1457.79	0.296054	0.164856	1.79583	0.072521	0.188609	DNA-binding transcriptional regulator KdgR
40c1:No_vs_DMSOa1:No	JCEPLP_04645	yobH	48.2823	-0.626774	0.354031	-1.77039	0.0766615	0.195782	Uncharacterized protein YobH
40c1:No_vs_DMSOa1:No	JCEPLP_04650	yebO	797.31	-0.681171	0.255488	-2.66615	0.00767252	0.0374415	Uncharacterized protein YebO
40c1:No_vs_DMSOa1:No	JCEPLP_04660	rlmA	801.923	-0.538699	0.180419	-2.98582	0.00282818	0.0177277	23S rRNA (guanine(745)-N(1))-methyltransferase
40c1:No_vs_DMSOa1:No	JCEPLP_04665	mntP	39.4931	1.14691	0.498025	2.30292	0.0212832	0.0781521	manganese efflux pump MntP
40c1:No_vs_DMSOa1:No	JCEPLP_04670	yobD	189.028	-0.883405	0.214578	-4.11694	3.8394e-05	0.000577589	UPF0266 membrane protein YobD
40c1:No_vs_DMSOa1:No	JCEPLP_04675	manZ	6070.47	-0.27439	0.197603	-1.38859	0.164957	0.330601	PTS mannose transporter subunit IID
40c1:No_vs_DMSOa1:No	JCEPLP_04680	manY	5767.45	-0.249828	0.160975	-1.55197	0.12067	0.267931	PTS mannose transporter subunit IIC
40c1:No_vs_DMSOa1:No	JCEPLP_04685	manX	7124.32	-0.449888	0.131091	-3.43189	0.000599396	0.00515266	PTS mannose transporter subunit IIAB
40c1:No_vs_DMSOa1:No	JCEPLP_04690	yoaL	99.4739	-0.451084	0.270511	-1.66753	0.0954097	0.22885	Protein YoaL
40c1:No_vs_DMSOa1:No	JCEPLP_04695	yoaE	901.194	0.330389	0.124774	2.6479	0.00809942	0.0386522	CNNM family cation transport protein YoaE
40c1:No_vs_DMSOa1:No	JCEPLP_04700	pdeD	129.839	0.477029	0.34391	1.38708	0.165418	0.330974	putative cyclic di-GMP phosphodiesterase PdeD
40c1:No_vs_DMSOa1:No	JCEPLP_04705	sdaA	456.143	0.440112	0.186405	2.36105	0.0182231	0.0689669	L-serine ammonia-lyase
40c1:No_vs_DMSOa1:No	JCEPLP_04710	nudL	146.003	-0.138216	0.227982	-0.606259	0.544343	0.717135	CoA pyrophosphatase
40c1:No_vs_DMSOa1:No	JCEPLP_04715	pabB	801.707	-0.141676	0.186749	-0.75864	0.448068	0.635346	aminodeoxychorismate synthase component 1
40c1:No_vs_DMSOa1:No	JCEPLP_04720	yoaH	118.596	-0.112681	0.355036	-0.317378	0.750957	0.864651	YoaH family protein
40c1:No_vs_DMSOa1:No	JCEPLP_04725	yoaC	303.457	-0.288308	0.293956	-0.980784	0.326699	0.523649	Uncharacterized protein YoaC
40c1:No_vs_DMSOa1:No	JCEPLP_04730	yoaB	891.037	0.354951	0.15736	2.25566	0.0240917	0.0857821	RutC family protein YoaB
40c1:No_vs_DMSOa1:No	JCEPLP_04735	yoaA	1322.3	0.306246	0.122192	2.50627	0.0122013	0.051842	putative ATP-dependent DNA helicase YoaA
40c1:No_vs_DMSOa1:No	JCEPLP_04740	tsaB	1406.99	0.0720564	0.149533	0.481876	0.629894	0.780919	tRNA (adenosine(37)-N6)-threonylcarbamoyltransferase complex dimerization subunit type 1 TsaB
40c1:No_vs_DMSOa1:No	JCEPLP_04745	yeaY	739.094	0.0962347	0.10039	0.958607	0.337757	0.534328	Slp family lipoprotein YeaY
40c1:No_vs_DMSOa1:No	JCEPLP_04750	fadD	1179.86	-0.0118966	0.125729	-0.0946214	0.924616	0.963233	long-chain-fatty-acid--CoA ligase FadD
40c1:No_vs_DMSOa1:No	JCEPLP_04755	sroD	1.29643	-0.942411	1.94153	-0.485396	0.627395		sroD RNA
40c1:No_vs_DMSOa1:No	JCEPLP_04760	rnd	961.583	-0.0194007	0.121541	-0.159624	0.873178	0.935561	ribonuclease D
40c1:No_vs_DMSOa1:No	JCEPLP_04765	leuE	101.553	-0.141353	0.32754	-0.431558	0.666063	0.806446	leucine efflux protein LeuE
40c1:No_vs_DMSOa1:No	JCEPLP_04770	yeaR	7.48656	0.614237	0.940342	0.653206	0.513624	0.690088	Uncharacterized protein YeaR
40c1:No_vs_DMSOa1:No	JCEPLP_04775	yoaG	7.85096	0.703912	0.862655	0.815983	0.41451	0.605968	Protein YoaG
40c1:No_vs_DMSOa1:No	JCEPLP_04780	yeaQ	433.563	0.611962	0.352389	1.73661	0.082456	0.206601	UPF0410 protein YeaQ
40c1:No_vs_DMSOa1:No	JCEPLP_04785	yoaJ	36.6261	-0.867526	0.50672	-1.71204	0.0868888	0.2141	protein YoaJ
40c1:No_vs_DMSOa1:No	JCEPLP_04790	dgcP	2613.94	-0.169428	0.111943	-1.51352	0.130148	0.281461	diguanylate cyclase DgcP
40c1:No_vs_DMSOa1:No	JCEPLP_04795	yoaF	117.486	-0.222315	0.216024	-1.02912	0.303421	0.499887	DUF333 domain-containing protein
40c1:No_vs_DMSOa1:No	JCEPLP_04800	ID=JCEPLP_04800	4.43827	1.6365	1.09891	1.4892	0.136436	0.290749	Transposase
40c1:No_vs_DMSOa1:No	JCEPLP_04805	yeaO	295.374	0.0182448	0.164544	0.110881	0.911711	0.956412	Uncharacterized protein YeaO
40c1:No_vs_DMSOa1:No	JCEPLP_04810	nimT	206.273	-0.511844	0.169886	-3.01286	0.00258797	0.0164795	2-nitroimidazole transporter
40c1:No_vs_DMSOa1:No	JCEPLP_04815	nimR	133.126	-0.30904	0.282835	-1.09265	0.274547	0.469009	DNA-binding transcriptional regulator NimR
40c1:No_vs_DMSOa1:No	JCEPLP_04820	yeaL	202.441	-0.399933	0.175329	-2.28104	0.022546	0.0814838	UPF0756 membrane protein YeaL
40c1:No_vs_DMSOa1:No	JCEPLP_04825	yeaK	1747.88	0.128795	0.198094	0.650172	0.515581	0.691753	mischarged aminoacyl-tRNA deacylase
40c1:No_vs_DMSOa1:No	JCEPLP_04830	dgcJ	439.499	-0.189215	0.157253	-1.20325	0.228878	0.41492	diguanylate cyclase DgcJ
40c1:No_vs_DMSOa1:No	JCEPLP_04835	cdgI	26.8024	0.246146	0.529293	0.465047	0.641898	0.788692	putative diguanylate cyclase CdgI
40c1:No_vs_DMSOa1:No	JCEPLP_04840	yeaH	509.091	0.872988	0.288352	3.02751	0.00246582	0.0159836	UPF0229 protein Ent638_1670
40c1:No_vs_DMSOa1:No	JCEPLP_04845	yeaG	2376.2	0.893065	0.26644	3.35184	0.000802757	0.00652782	protein kinase YeaG
40c1:No_vs_DMSOa1:No	JCEPLP_04850	mipA	4652.67	-0.281401	0.0946847	-2.97198	0.00295888	0.0184032	scaffolding protein MipA
40c1:No_vs_DMSOa1:No	JCEPLP_04855	yeaE	267.528	0.234282	0.167421	1.39935	0.161707	0.32722	methylglyoxal reductase YeaE
40c1:No_vs_DMSOa1:No	JCEPLP_04860	yeaD	3300.56	-0.451054	0.113802	-3.9635	7.3858e-05	0.000987646	Putative glucose-6-phosphate 1-epimerase
40c1:No_vs_DMSOa1:No	JCEPLP_04865	gapA	134206	-0.471911	0.110029	-4.28897	1.79502e-05	0.000310836	glyceraldehyde-3-phosphate dehydrogenase
40c1:No_vs_DMSOa1:No	JCEPLP_04870	msrB	1242.31	0.282504	0.243118	1.162	0.245234	0.43471	Peptide methionine sulfoxide reductase MsrB
40c1:No_vs_DMSOa1:No	JCEPLP_04875	yeaC	512.598	0.0610847	0.235187	0.259728	0.795074	0.89123	Uncharacterized protein YeaC
40c1:No_vs_DMSOa1:No	JCEPLP_04880	ydjL	21.5209	1.3848	0.466323	2.96961	0.00298177	0.0184173	Uncharacterized zinc-type alcohol dehydrogenase-like protein YdjL
40c1:No_vs_DMSOa1:No	JCEPLP_04885	ydjK	45.5115	0.0584106	0.314818	0.185538	0.852807	0.926312	Putative metabolite transport protein YdjK
40c1:No_vs_DMSOa1:No	JCEPLP_04890	ydjJ	45.6258	-0.186806	0.297231	-0.628489	0.529684	0.704003	Uncharacterized zinc-type alcohol dehydrogenase-like protein YdjJ
40c1:No_vs_DMSOa1:No	JCEPLP_04895	fba	56.2182	-0.355016	0.338997	-1.04725	0.294983	0.491366	Fructose/tagatose bisphosphate aldolase
40c1:No_vs_DMSOa1:No	JCEPLP_04900	ydjH	40.8761	-0.16458	0.329968	-0.498776	0.617937	0.771689	Uncharacterized sugar kinase YdjH
40c1:No_vs_DMSOa1:No	JCEPLP_04905	ydjG	82.1711	-0.470929	0.207221	-2.27259	0.023051	0.0828735	NADH-dependent methylglyoxal reductase
40c1:No_vs_DMSOa1:No	JCEPLP_04910	ydjF	386.58	-0.695832	0.166657	-4.17524	2.97666e-05	0.000466764	Uncharacterized HTH-type transcriptional regulator YdjF
40c1:No_vs_DMSOa1:No	JCEPLP_04915	ydjE	71.9444	0.0630561	0.290883	0.216775	0.828384	0.912813	Inner membrane metabolite transport protein YdjE
40c1:No_vs_DMSOa1:No	JCEPLP_04920	pncA	739.275	0.0156402	0.114875	0.136149	0.891703	0.944688	bifunctional nicotinamidase/pyrazinamidase
40c1:No_vs_DMSOa1:No	JCEPLP_04925	ansA	1977.17	-0.369779	0.128005	-2.88878	0.00386737	0.022427	asparaginase
40c1:No_vs_DMSOa1:No	JCEPLP_04930	sppA	3298.08	-0.0288167	0.131248	-0.219559	0.826215	0.911862	signal peptide peptidase SppA
40c1:No_vs_DMSOa1:No	JCEPLP_04935	ydjA	1328.69	0.0548979	0.166502	0.329714	0.741616	0.858207	NAD(P)H nitroreductase
40c1:No_vs_DMSOa1:No	JCEPLP_04940	selD	3832.77	0.128888	0.137243	0.939124	0.347667	0.543929	selenide%2C water dikinase SelD
40c1:No_vs_DMSOa1:No	JCEPLP_04945	topB	3118.2	0.0181102	0.129129	0.140249	0.888464	0.943875	DNA topoisomerase III
40c1:No_vs_DMSOa1:No	JCEPLP_04950	ID=JCEPLP_04950	37.4761	-1.73389	0.330089	-5.2528	1.49808e-07	5.81592e-06	hypothetical protein
40c1:No_vs_DMSOa1:No	JCEPLP_04955	hscC	30.2273	-0.525164	0.331111	-1.58607	0.112724	0.255319	Molecular chaperone HscC
40c1:No_vs_DMSOa1:No	JCEPLP_04960	ID=JCEPLP_04960	57.3922	-0.417165	0.331808	-1.25725	0.208664	0.389646	Putative chaperone protein
40c1:No_vs_DMSOa1:No	JCEPLP_04965	gdhA	54364.1	0.189518	0.129019	1.46892	0.141856	0.298467	NADP-specific glutamate dehydrogenase
40c1:No_vs_DMSOa1:No	JCEPLP_04970	ynjH	1993.62	-0.31396	0.167323	-1.87638	0.0606035	0.167038	Uncharacterized protein YnjH
40c1:No_vs_DMSOa1:No	JCEPLP_04975	nudG	276.628	-0.747619	0.193294	-3.86778	0.00010983	0.00137331	CTP pyrophosphohydrolase
40c1:No_vs_DMSOa1:No	JCEPLP_04980	ID=JCEPLP_04980	210.15	0.21854	0.219234	0.996837	0.318844	0.51621	Cytochrome oxidase
40c1:No_vs_DMSOa1:No	JCEPLP_04985	ynjE	153.716	0.181405	0.263469	0.688526	0.491122	0.67262	thiosulfate sulfurtransferase YnjE
40c1:No_vs_DMSOa1:No	JCEPLP_04990	ynjD	135.862	-0.506208	0.205921	-2.45827	0.0139608	0.0576817	Uncharacterized ABC transporter ATP-binding protein YnjD
40c1:No_vs_DMSOa1:No	JCEPLP_04995	ynjC	582.225	0.101998	0.214126	0.476348	0.633827	0.783978	ABC-type uncharacterized transport system YnjBCD%2C permease component
40c1:No_vs_DMSOa1:No	JCEPLP_05000	ynjB	906.154	0.183573	0.184107	0.997101	0.318716	0.51621	Protein YnjB
40c1:No_vs_DMSOa1:No	JCEPLP_05005	ynjA	159.795	0.355662	0.236486	1.50394	0.132597	0.28573	Uncharacterized protein YnjA
40c1:No_vs_DMSOa1:No	JCEPLP_05010	ydjZ	124.186	0.280027	0.228533	1.22533	0.220452	0.404443	TVP38/TMEM64 family inner membrane protein YdjZ
40c1:No_vs_DMSOa1:No	JCEPLP_05015	ydjY	59.5566	0.348567	0.271668	1.28306	0.19947	0.378349	Uncharacterized protein YdjY
40c1:No_vs_DMSOa1:No	JCEPLP_05020	ydjX	65.8902	-0.637496	0.523171	-1.21852	0.223025	0.408074	TVP38/TMEM64 family membrane protein YdjX
40c1:No_vs_DMSOa1:No	JCEPLP_05025	xthA	1163.05	-0.0405283	0.115117	-0.352062	0.724792	0.848941	exodeoxyribonuclease III
40c1:No_vs_DMSOa1:No	JCEPLP_05030	astC	98.1394	0.616786	0.222372	2.77367	0.00554277	0.0293692	succinylornithine/acetylornithine transaminase
40c1:No_vs_DMSOa1:No	JCEPLP_05035	astA	109.266	0.0850779	0.281516	0.302213	0.762489	0.87083	arginine N-succinyltransferase
40c1:No_vs_DMSOa1:No	JCEPLP_05040	astD	138.163	0.511015	0.209518	2.439	0.0147281	0.0598828	succinylglutamate-semialdehyde dehydrogenase
40c1:No_vs_DMSOa1:No	JCEPLP_05045	astB	125.251	0.542618	0.184074	2.94782	0.00320019	0.0193965	N-succinylarginine dihydrolase
40c1:No_vs_DMSOa1:No	JCEPLP_05050	astE	74.8833	1.14597	0.238535	4.80418	1.55388e-06	4.21072e-05	succinylglutamate desuccinylase
40c1:No_vs_DMSOa1:No	JCEPLP_05055	spy	129.355	0.00412186	0.333469	0.0123605	0.990138	0.996139	ATP-independent periplasmic protein-refolding chaperone Spy
40c1:No_vs_DMSOa1:No	JCEPLP_05060	ves	800.673	0.613961	0.158037	3.88492	0.000102365	0.0012934	environmental stress-induced protein Ves
40c1:No_vs_DMSOa1:No	JCEPLP_05065	cho	641.891	-0.0454098	0.16375	-0.277313	0.78154	0.881672	excinuclease Cho
40c1:No_vs_DMSOa1:No	JCEPLP_05070	ES036	218.511	-0.792025	0.189381	-4.18219	2.88717e-05	0.00045421	ES036 (CssrF) sRNA
40c1:No_vs_DMSOa1:No	JCEPLP_05075	nadE	4949.16	-0.265825	0.111512	-2.38383	0.0171336	0.0665171	ammonia-dependent NAD(+) synthetase
40c1:No_vs_DMSOa1:No	JCEPLP_05080	osmE	2130.29	0.802301	0.261941	3.06291	0.00219196	0.014717	osmotically-inducible lipoprotein OsmE
40c1:No_vs_DMSOa1:No	JCEPLP_05085	chbB	254.717	-0.606854	0.185623	-3.26929	0.00107819	0.0083716	PTS N%2CN'-diacetylchitobiose transporter subunit IIB
40c1:No_vs_DMSOa1:No	JCEPLP_05090	chbC	154.809	-0.399526	0.349859	-1.14196	0.25347	0.443405	PTS N%2CN'-diacetylchitobiose transporter subunit IIC
40c1:No_vs_DMSOa1:No	JCEPLP_05095	chbA	19.7899	-0.438048	0.409806	-1.06891	0.285108	0.479279	PTS N%2CN'-diacetylchitobiose transporter subunit IIA
40c1:No_vs_DMSOa1:No	JCEPLP_05100	chbR	201.174	-0.592407	0.214634	-2.76009	0.00577863	0.0301071	transcriptional regulator ChbR
40c1:No_vs_DMSOa1:No	JCEPLP_05105	chbF	93.919	-0.0913119	0.247228	-0.369343	0.711872	0.839639	6-phospho-beta-glucosidase
40c1:No_vs_DMSOa1:No	JCEPLP_05110	chbG	243.733	0.14894	0.214446	0.694535	0.487347	0.669375	chitin disaccharide deacetylase
40c1:No_vs_DMSOa1:No	JCEPLP_05115	katE	1461.94	0.931287	0.324106	2.8734	0.00406076	0.0233218	catalase HPII
40c1:No_vs_DMSOa1:No	JCEPLP_05120	cedA	213.231	-0.144289	0.163562	-0.882167	0.377686	0.57374	cell division activator CedA
40c1:No_vs_DMSOa1:No	JCEPLP_05125	tcyP	9866.2	0.769375	0.234392	3.28243	0.00102917	0.00806909	cystine/sulfocysteine:cation symporter
40c1:No_vs_DMSOa1:No	JCEPLP_05130	ydjM	91.8156	0.0459022	0.285558	0.160746	0.872294	0.935561	metal-dependent hydrolase
40c1:No_vs_DMSOa1:No	JCEPLP_05135	hxpB	1197.99	-0.46445	0.187973	-2.47083	0.01348	0.056042	hexitol phosphatase HxpB
40c1:No_vs_DMSOa1:No	JCEPLP_05140	yniB	721.018	-0.332551	0.194895	-1.70631	0.0879505	0.215797	Uncharacterized protein YniB
40c1:No_vs_DMSOa1:No	JCEPLP_05145	yniA	580.687	0.753749	0.211573	3.5626	0.0003672	0.00348185	putative ketoamine kinase YniA
40c1:No_vs_DMSOa1:No	JCEPLP_05150	ghoS	149.013	-0.572693	0.250186	-2.28907	0.0220752	0.0800829	Endoribonuclease GhoS
40c1:No_vs_DMSOa1:No	JCEPLP_05155	pfkB	432.066	0.237128	0.26136	0.907285	0.364256	0.560054	6-phosphofructokinase II
40c1:No_vs_DMSOa1:No	JCEPLP_05160	ydiY	1070.35	-0.583862	0.255507	-2.28511	0.0223062	0.0807383	Uncharacterized protein YdiY
40c1:No_vs_DMSOa1:No	JCEPLP_05165	yniD	40.8569	0.221535	0.488972	0.453062	0.650504	0.794999	small membrane protein YniD
40c1:No_vs_DMSOa1:No	JCEPLP_05170	ID=JCEPLP_05170	6.05477	-2.51171	1.16314	-2.15943	0.0308171	0.102809	Putative ankyrin repeat regulatory protein
40c1:No_vs_DMSOa1:No	JCEPLP_05175	thrS	32967.8	-0.216093	0.120763	-1.78939	0.0735523	0.190366	threonine--tRNA ligase
40c1:No_vs_DMSOa1:No	JCEPLP_05180	infC	30633.1	-0.360277	0.161504	-2.23077	0.0256966	0.0898354	translation initiation factor IF-3
40c1:No_vs_DMSOa1:No	JCEPLP_05185	ID=JCEPLP_05185	26509.6	-0.716843	0.181328	-3.95329	7.70842e-05	0.00101814	Large ribosomal subunit protein bL35
40c1:No_vs_DMSOa1:No	JCEPLP_05190	thrS	20420.7	-0.346438	0.188564	-1.83724	0.0661744	0.177078	threonine--tRNA ligase
40c1:No_vs_DMSOa1:No	JCEPLP_05200	pheS	19373	-0.679869	0.193271	-3.51771	0.000435295	0.0039763	phenylalanine--tRNA ligase subunit alpha
40c1:No_vs_DMSOa1:No	JCEPLP_05205	pheT	24104	-0.598318	0.203977	-2.93326	0.00335425	0.0200588	phenylalanine--tRNA ligase subunit beta
40c1:No_vs_DMSOa1:No	JCEPLP_05210	ihfA	2712.97	0.187608	0.172105	1.09008	0.275679	0.469776	integration host factor subunit alpha
40c1:No_vs_DMSOa1:No	JCEPLP_05220	btuC	459.594	-0.10353	0.189864	-0.545283	0.585559	0.747515	vitamin B12 ABC transporter permease BtuC
40c1:No_vs_DMSOa1:No	JCEPLP_05225	btuE	559.508	0.527326	0.189288	2.78583	0.00533907	0.0286536	bifunctional thioredoxin/glutathione peroxidase
40c1:No_vs_DMSOa1:No	JCEPLP_05230	btuD	598.01	0.29613	0.200605	1.47618	0.139896	0.295525	vitamin B12 ABC transporter ATP-binding protein BtuD
40c1:No_vs_DMSOa1:No	JCEPLP_05235	nlpC	1537.7	-0.0482588	0.136256	-0.354178	0.723206	0.848322	putative endopeptidase NlpC
40c1:No_vs_DMSOa1:No	JCEPLP_05240	ydiV	996.642	-1.3604	0.192896	-7.05251	1.7572e-12	2.72876e-10	anti-FlhDC factor
40c1:No_vs_DMSOa1:No	JCEPLP_05245	selO	1783.38	0.0913023	0.153044	0.596576	0.55079	0.722875	protein adenylyltransferase SelO
40c1:No_vs_DMSOa1:No	JCEPLP_05250	ydiE	615.552	-0.824908	0.21081	-3.91304	9.11433e-05	0.00117947	Uncharacterized protein YdiE
40c1:No_vs_DMSOa1:No	JCEPLP_05255	aroH	4875.91	-0.644192	0.184111	-3.49894	0.000467116	0.0041702	3-deoxy-7-phosphoheptulonate synthase AroH
40c1:No_vs_DMSOa1:No	JCEPLP_05260	ppsR	1190.31	-0.587667	0.177101	-3.31826	0.000905817	0.00721954	posphoenolpyruvate synthetase regulatory kinase/phosphorylase PpsR
40c1:No_vs_DMSOa1:No	JCEPLP_05265	ppsA	19348.2	0.204472	0.146794	1.39292	0.163643	0.329064	phosphoenolpyruvate synthase
40c1:No_vs_DMSOa1:No	JCEPLP_05270	fadK	82.9689	-0.24114	0.274143	-0.879615	0.379068	0.574932	medium-chain fatty-acid--CoA ligase
40c1:No_vs_DMSOa1:No	JCEPLP_05275	ydiT	8.80004	-1.13254	0.694591	-1.63051	0.102994	0.23959	Ferredoxin-like protein YdiT
40c1:No_vs_DMSOa1:No	JCEPLP_05280	ydiS	42.6731	-0.295633	0.327506	-0.902681	0.366695	0.562759	putative electron transfer flavoprotein-quinone oxidoreductase YdiS
40c1:No_vs_DMSOa1:No	JCEPLP_05285	ydiR	26.2873	0.158571	0.416048	0.381137	0.703101	0.832941	electron transfer flavoprotein subunit alpha
40c1:No_vs_DMSOa1:No	JCEPLP_05290	ydiQ	15.1619	0.294604	0.448481	0.656894	0.511249	0.688493	electron transfer flavoprotein
40c1:No_vs_DMSOa1:No	JCEPLP_05295	ID=JCEPLP_05295	11.8196	-1.57507	0.658262	-2.39277	0.0167219	0.0653932	hypothetical protein
40c1:No_vs_DMSOa1:No	JCEPLP_05300	ydiP	178.234	-0.490817	0.190039	-2.58272	0.00980248	0.044729	Uncharacterized HTH-type transcriptional regulator YdiP
40c1:No_vs_DMSOa1:No	JCEPLP_05305	ydiO	132.304	-0.576003	0.237463	-2.42566	0.0152807	0.061506	acyl-CoA dehydrogenase
40c1:No_vs_DMSOa1:No	JCEPLP_05310	ydiF	223.554	-1.13683	0.201772	-5.63424	1.75832e-08	9.66891e-07	Acetate CoA-transferase YdiF
40c1:No_vs_DMSOa1:No	JCEPLP_05315	aroD	933.298	-0.0702171	0.137551	-0.51048	0.609715	0.766875	3-dehydroquinate dehydratase
40c1:No_vs_DMSOa1:No	JCEPLP_05320	ydiB	79.2098	0.0247906	0.306269	0.0809439	0.935487	0.970149	quinate/shikimate dehydrogenase
40c1:No_vs_DMSOa1:No	JCEPLP_05325	ydiN	13.319	-0.117465	0.5665	-0.207353	0.835734	0.915888	Inner membrane transport protein YdiN
40c1:No_vs_DMSOa1:No	JCEPLP_05330	uhpC	22.4538	-1.19587	0.606071	-1.97315	0.0484787	0.143519	Sugar phosphate permease
40c1:No_vs_DMSOa1:No	JCEPLP_05335	ydiL	11.7268	-0.605827	0.574212	-1.05506	0.291398	0.487758	Uncharacterized protein YdiL
40c1:No_vs_DMSOa1:No	JCEPLP_05340	rprA	2.67591	-1.54317	1.76933	-0.872179	0.383111		RprA RNA
40c1:No_vs_DMSOa1:No	JCEPLP_05345	ydiK	958.886	0.485906	0.154718	3.1406	0.00168603	0.0120245	AI-2E family transporter YdiK
40c1:No_vs_DMSOa1:No	JCEPLP_05350	ydiJ	8816.26	0.124147	0.144723	0.857826	0.390988	0.585996	D-2-hydroxyglutarate dehydrogenase
40c1:No_vs_DMSOa1:No	JCEPLP_05355	menI	1110.15	0.500783	0.123304	4.06137	4.87847e-05	0.000715316	1%2C4-dihydroxy-2-naphthoyl-CoA hydrolase
40c1:No_vs_DMSOa1:No	JCEPLP_05360	ydiH	966.199	-0.957462	0.331439	-2.8888	0.0038671	0.022427	Uncharacterized protein YdiH
40c1:No_vs_DMSOa1:No	JCEPLP_05365	rydB	76.2436	-0.663717	0.449819	-1.47552	0.140073	0.29575	rydB RNA
40c1:No_vs_DMSOa1:No	JCEPLP_05370	sufA	3043.93	-0.633878	0.200734	-3.1578	0.00158963	0.0115167	Fe-S cluster assembly scaffold SufA
40c1:No_vs_DMSOa1:No	JCEPLP_05375	sufB	8875.84	-0.23918	0.220966	-1.08243	0.279062	0.47353	Fe-S cluster assembly protein SufB
40c1:No_vs_DMSOa1:No	JCEPLP_05380	sufC	4786.25	-0.29071	0.22103	-1.31525	0.188426	0.363706	Fe-S cluster assembly ATPase SufC
40c1:No_vs_DMSOa1:No	JCEPLP_05385	sufD	7394.85	-0.0457764	0.267738	-0.170975	0.864244	0.932631	Fe-S cluster assembly protein SufD
40c1:No_vs_DMSOa1:No	JCEPLP_05390	sufS	5364.37	-0.148231	0.262369	-0.56497	0.572094	0.736753	cysteine desulfurase SufS
40c1:No_vs_DMSOa1:No	JCEPLP_05395	sufE	1851.07	-0.389098	0.208258	-1.86835	0.0617137	0.168897	cysteine desulfuration protein SufE
40c1:No_vs_DMSOa1:No	JCEPLP_05400	ldtE	936.647	0.487221	0.127322	3.82667	0.000129888	0.0015439	L%2CD-transpeptidase LdtE
40c1:No_vs_DMSOa1:No	JCEPLP_05405	lpp	125689	-0.267535	0.275357	-0.971593	0.331253	0.527332	murein lipoprotein Lpp
40c1:No_vs_DMSOa1:No	JCEPLP_05410	pykF	12455.9	-0.181757	0.104036	-1.74705	0.080628	0.203004	pyruvate kinase PykF
40c1:No_vs_DMSOa1:No	JCEPLP_05415	fumD	20.1851	-1.29691	0.729123	-1.77873	0.0752841	0.193496	fumarate hydratase FumD
40c1:No_vs_DMSOa1:No	JCEPLP_05420	ydhY	5.23619	-0.432498	0.884517	-0.488965	0.624866	0.777004	ferredoxin-like protein
40c1:No_vs_DMSOa1:No	JCEPLP_05425	ydhV	78.0163	0.0405011	0.263376	0.153777	0.877786	0.937443	aldehyde ferredoxin oxidoreductase
40c1:No_vs_DMSOa1:No	JCEPLP_05430	ydhW	32.5734	0.315059	0.382554	0.823567	0.410186	0.601656	YdhW family putative oxidoreductase system protein
40c1:No_vs_DMSOa1:No	JCEPLP_05435	ID=JCEPLP_05435	54.5566	-0.246124	0.274432	-0.896849	0.369799	0.566528	4Fe-4S dicluster domain-containing protein
40c1:No_vs_DMSOa1:No	JCEPLP_05440	phsC	73.8656	0.271624	0.296921	0.914803	0.360295	0.556452	thiosulfate reductase cytochrome B subunit
40c1:No_vs_DMSOa1:No	JCEPLP_05445	ydhT	29.1694	0.262473	0.410152	0.639941	0.522211	0.69657	protein YdhT
40c1:No_vs_DMSOa1:No	JCEPLP_05450	ydhS	316.384	0.247363	0.249108	0.992996	0.320712	0.517476	FAD-NAD(P)-binding protein
40c1:No_vs_DMSOa1:No	JCEPLP_05455	ID=JCEPLP_05455	341.788	-0.308335	0.247703	-1.24478	0.213213	0.395325	monooxygenase
40c1:No_vs_DMSOa1:No	JCEPLP_05465	trnV	41.4178	0.687467	0.395443	1.73847	0.0821272	0.205917	tRNA-Val(gac)
40c1:No_vs_DMSOa1:No	JCEPLP_05470	trnV	9.73998	-0.0771094	0.599081	-0.128713	0.897585	0.947374	tRNA-Val(gac)
40c1:No_vs_DMSOa1:No	JCEPLP_05475	ydhQ	506.11	-0.0801153	0.191339	-0.418709	0.675429	0.813489	Uncharacterized protein YdhQ
40c1:No_vs_DMSOa1:No	JCEPLP_05480	mdtK	436.845	0.196905	0.156457	1.25852	0.208204	0.389442	multidrug efflux MATE transporter MdtK
40c1:No_vs_DMSOa1:No	JCEPLP_05485	ribE	3334.35	-0.324469	0.157827	-2.05585	0.0397972	0.124648	riboflavin synthase
40c1:No_vs_DMSOa1:No	JCEPLP_05490	cfa	5402.51	-0.0143378	0.176061	-0.0814368	0.935095	0.969952	cyclopropane fatty acyl phospholipid synthase
40c1:No_vs_DMSOa1:No	JCEPLP_05495	punC	226.772	0.260377	0.198457	1.31201	0.189517	0.365372	purine nucleoside transporter PunC
40c1:No_vs_DMSOa1:No	JCEPLP_05500	punR	331.39	0.162329	0.163931	0.990229	0.322062	0.518361	DNA-binding transcriptional activator PunR
40c1:No_vs_DMSOa1:No	JCEPLP_05505	purR	4128.89	0.165871	0.0902042	1.83883	0.0659397	0.176646	HTH-type transcriptional repressor PurR
40c1:No_vs_DMSOa1:No	JCEPLP_05510	STnc550	10.2622	-0.0578895	0.573825	-0.100883	0.919643	0.960339	Enterobacterial sRNA STnc550
40c1:No_vs_DMSOa1:No	JCEPLP_05520	ydhP	516.438	0.75496	0.164096	4.60071	4.21059e-06	9.56121e-05	Inner membrane transport protein YdhP
40c1:No_vs_DMSOa1:No	JCEPLP_05525	sodB	473.724	0.981777	0.427603	2.296	0.021676	0.0790104	superoxide dismutase [Fe]
40c1:No_vs_DMSOa1:No	JCEPLP_05530	mepH	1441.93	-0.771887	0.188595	-4.09283	4.26148e-05	0.000635132	peptidoglycan DD-endopeptidase MepH
40c1:No_vs_DMSOa1:No	JCEPLP_05535	grxD	1442.25	0.652543	0.174229	3.74533	0.000180158	0.00200295	monothiol glutaredoxin 4
40c1:No_vs_DMSOa1:No	JCEPLP_05540	rnt	857.181	-0.0970184	0.16693	-0.581191	0.561112	0.7303	ribonuclease T
40c1:No_vs_DMSOa1:No	JCEPLP_05545	ID=JCEPLP_05545	1164.26	-0.386555	0.133323	-2.89939	0.00373885	0.0218168	Lactoylglutathione lyase
40c1:No_vs_DMSOa1:No	JCEPLP_05550	nemA	1844.41	-0.155159	0.142867	-1.08604	0.277461	0.471849	N-ethylmaleimide reductase
40c1:No_vs_DMSOa1:No	JCEPLP_05555	nemR	330.036	-0.00996127	0.160912	-0.0619053	0.950638	0.976977	DNA-binding transcriptional regulator NemR
40c1:No_vs_DMSOa1:No	JCEPLP_05560	ydhL	111.657	0.471035	0.217373	2.16694	0.0302393	0.101162	Uncharacterized protein YdhL
40c1:No_vs_DMSOa1:No	JCEPLP_05565	ydhF	652.721	0.149064	0.124571	1.19662	0.231454	0.418723	Oxidoreductase YdhF
40c1:No_vs_DMSOa1:No	JCEPLP_05570	sodC	231.493	0.791841	0.216879	3.65107	0.00026115	0.00264112	superoxide dismutase [Cu-Zn] SodC
40c1:No_vs_DMSOa1:No	JCEPLP_05575	ydhK	194.248	-0.262203	0.216224	-1.21264	0.225266	0.410344	Uncharacterized transporter YdhK
40c1:No_vs_DMSOa1:No	JCEPLP_05580	ydhJ	110.61	-0.415073	0.253969	-1.63434	0.102187	0.239148	Uncharacterized protein YdhJ
40c1:No_vs_DMSOa1:No	JCEPLP_05585	ydhI	95.3327	-0.456287	0.226755	-2.01225	0.0441938	0.134481	Uncharacterized protein YdhI
40c1:No_vs_DMSOa1:No	JCEPLP_05590	slyA	1667.57	-0.555698	0.229593	-2.42036	0.015505	0.0619426	transcriptional regulator SlyA
40c1:No_vs_DMSOa1:No	JCEPLP_05595	slyB	3139.82	0.207688	0.155795	1.33308	0.182504	0.355554	outer membrane lipoprotein SlyB
40c1:No_vs_DMSOa1:No	JCEPLP_05600	anmK	1988.51	-0.144581	0.132925	-1.08769	0.276733	0.471406	anhydro-N-acetylmuramic acid kinase
40c1:No_vs_DMSOa1:No	JCEPLP_05605	mliC	242.945	0.163374	0.212401	0.769179	0.441787	0.629592	C-type lysozyme inhibitor
40c1:No_vs_DMSOa1:No	JCEPLP_05610	pdxH	1785.46	-0.20946	0.141008	-1.48545	0.137426	0.292083	pyridoxamine 5'-phosphate oxidase
40c1:No_vs_DMSOa1:No	JCEPLP_05615	tyrS	13445	-0.120514	0.125147	-0.962976	0.335559	0.531901	tyrosine--tRNA ligase
40c1:No_vs_DMSOa1:No	JCEPLP_05620	pdxY	1438.63	0.041415	0.11442	0.361955	0.717386	0.843921	pyridoxal kinase PdxY
40c1:No_vs_DMSOa1:No	JCEPLP_05625	gstA	1231.76	-0.0267411	0.141117	-0.189496	0.849704	0.924611	glutathione transferase GstA
40c1:No_vs_DMSOa1:No	JCEPLP_05630	dtpA	691.495	-0.201942	0.170512	-1.18433	0.236284	0.423481	dipeptide/tripeptide permease DtpA
40c1:No_vs_DMSOa1:No	JCEPLP_05635	nth	396.488	0.0495185	0.141472	0.350024	0.726321	0.850111	endonuclease III
40c1:No_vs_DMSOa1:No	JCEPLP_05640	rsxE	435.192	0.254134	0.16355	1.55386	0.120217	0.26731	electron transport complex subunit RsxE
40c1:No_vs_DMSOa1:No	JCEPLP_05645	rsxG	537.243	0.359456	0.156693	2.29402	0.0217895	0.0791656	electron transport complex subunit RsxG
40c1:No_vs_DMSOa1:No	JCEPLP_05650	rsxD	600.272	0.315806	0.159111	1.98481	0.0471652	0.140852	electron transport complex subunit RsxD
40c1:No_vs_DMSOa1:No	JCEPLP_05655	rsxC	2307.33	0.146029	0.138741	1.05253	0.292557	0.488831	electron transport complex subunit RsxC
40c1:No_vs_DMSOa1:No	JCEPLP_05660	rsxB	973.23	0.115771	0.159266	0.726906	0.467284	0.652219	electron transport complex subunit RsxB
40c1:No_vs_DMSOa1:No	JCEPLP_05665	rsxA	1126.54	-0.43013	0.178738	-2.40649	0.0161067	0.0637121	electron transport complex subunit RsxA
40c1:No_vs_DMSOa1:No	JCEPLP_05670	ydgK	2517	0.752102	0.166797	4.50909	6.51053e-06	0.000131688	Inner membrane protein YdgK
40c1:No_vs_DMSOa1:No	JCEPLP_05675	ydgT	1615.56	0.75277	0.162381	4.63582	3.55518e-06	8.22819e-05	transcription modulator YdgT
40c1:No_vs_DMSOa1:No	JCEPLP_05680	ydgJ	3647.58	0.168019	0.176115	0.95403	0.340068	0.536927	Uncharacterized oxidoreductase YdgJ
40c1:No_vs_DMSOa1:No	JCEPLP_05685	add	541.788	0.285414	0.158038	1.80599	0.0709204	0.185449	adenosine deaminase
40c1:No_vs_DMSOa1:No	JCEPLP_05690	malY	527.536	-0.0855986	0.110475	-0.774821	0.438446	0.627206	bifunctional maltose regulon transcriptional repressor/cystathionine beta-lyase MalY
40c1:No_vs_DMSOa1:No	JCEPLP_05695	malX	221.668	0.604529	0.186133	3.24783	0.00116289	0.0089001	PTS maltose transporter subunit IICB
40c1:No_vs_DMSOa1:No	JCEPLP_05700	malI	211.244	0.242557	0.20392	1.18947	0.234255	0.421414	mal regulon transcriptional regulator MalI
40c1:No_vs_DMSOa1:No	JCEPLP_05705	hdhA	1503.89	0.222511	0.153238	1.45206	0.146486	0.30501	7-alpha-hydroxysteroid dehydrogenase
40c1:No_vs_DMSOa1:No	JCEPLP_05710	uidR	363.613	-0.0230858	0.136898	-0.168635	0.866084	0.93378	DNA-binding transcriptional regulator UidR
40c1:No_vs_DMSOa1:No	JCEPLP_05715	uidA	48.3614	0.562315	0.34173	1.64549	0.099868	0.235138	beta-glucuronidase
40c1:No_vs_DMSOa1:No	JCEPLP_05720	uidB	30.8092	-0.434318	0.409549	-1.06048	0.288928	0.484464	glucuronide transporter
40c1:No_vs_DMSOa1:No	JCEPLP_05725	uidC	11.2464	0.377519	0.566666	0.666211	0.505276	0.684604	glucuronide uptake porin UidC
40c1:No_vs_DMSOa1:No	JCEPLP_05730	ydgA	2860.81	-0.177968	0.155848	-1.14194	0.253479	0.443405	Protein YdgA
40c1:No_vs_DMSOa1:No	JCEPLP_05735	manA	1087.62	0.123078	0.127749	0.96344	0.335327	0.531707	mannose-6-phosphate isomerase
40c1:No_vs_DMSOa1:No	JCEPLP_05740	fumB	1411.12	0.668784	0.295897	2.2602	0.0238091	0.0849016	class I fumarate hydratase
40c1:No_vs_DMSOa1:No	JCEPLP_05745	fumC	2098.79	0.893698	0.141055	6.3358	2.36113e-10	2.14462e-08	class II fumarate hydratase
40c1:No_vs_DMSOa1:No	JCEPLP_05750	tus	543.326	-0.367068	0.155282	-2.36388	0.0180849	0.0689669	DNA replication terminus site-binding protein
40c1:No_vs_DMSOa1:No	JCEPLP_05755	rstB	2161.51	0.0111826	0.148917	0.0750926	0.940141	0.97146	two-component system sensor histidine kinase RstB
40c1:No_vs_DMSOa1:No	JCEPLP_05760	rstA	2099.14	-0.262569	0.128924	-2.03661	0.0416891	0.128896	two-component system response regulator RstA
40c1:No_vs_DMSOa1:No	JCEPLP_05765	ydgC	298.43	-0.268081	0.163351	-1.64113	0.100771	0.236524	Inner membrane protein YdgC
40c1:No_vs_DMSOa1:No	JCEPLP_05770	folM	437.764	-0.317902	0.22933	-1.38622	0.16568	0.331222	dihydromonapterin reductase
40c1:No_vs_DMSOa1:No	JCEPLP_05775	ydgI	196.918	0.441509	0.234221	1.88501	0.0594282	0.164463	Putative arginine/ornithine antiporter
40c1:No_vs_DMSOa1:No	JCEPLP_05780	ydgH	5847.63	-0.287607	0.112944	-2.54645	0.0108823	0.047974	DUF1471 domain-containing protein
40c1:No_vs_DMSOa1:No	JCEPLP_05785	pntA	27366.7	-0.181944	0.155195	-1.17235	0.241055	0.430111	Re/Si-specific NAD(P)(+) transhydrogenase subunit alpha
40c1:No_vs_DMSOa1:No	JCEPLP_05790	pntB	26281.7	-0.00143562	0.178212	-0.00805566	0.993573	0.99771	Re/Si-specific NAD(P)(+) transhydrogenase subunit beta
40c1:No_vs_DMSOa1:No	JCEPLP_05795	tqsA	117.81	0.0177653	0.28618	0.0620772	0.950501	0.976977	AI-2 transporter TqsA
40c1:No_vs_DMSOa1:No	JCEPLP_05800	mdtJ	101.525	0.0611178	0.280254	0.21808	0.827367	0.912473	multidrug/spermidine efflux SMR transporter subunit MdtJ
40c1:No_vs_DMSOa1:No	JCEPLP_05805	mdtI	26.0687	1.49184	0.481364	3.0992	0.00194045	0.0133257	multidrug/spermidine efflux SMR transporter subunit MdtI
40c1:No_vs_DMSOa1:No	JCEPLP_05810	ydgD	485.696	0.433497	0.157435	2.75349	0.00589637	0.0305874	Uncharacterized serine protease YdgD
40c1:No_vs_DMSOa1:No	JCEPLP_05815	ydgU	1.75925	-0.662344	1.54561	-0.428533	0.668263		Uncharacterized protein YdgU
40c1:No_vs_DMSOa1:No	JCEPLP_05820	asr	78.9069	-0.707881	0.328995	-2.15165	0.0314251	0.104188	acid resistance repetitive basic protein Asr
40c1:No_vs_DMSOa1:No	JCEPLP_05825	ynfM	157.513	0.613283	0.255751	2.39797	0.0164862	0.0646819	Inner membrane transport protein YnfM
40c1:No_vs_DMSOa1:No	JCEPLP_05830	ynfL	122.973	0.255591	0.236943	1.0787	0.28072	0.475004	Uncharacterized HTH-type transcriptional regulator YnfL
40c1:No_vs_DMSOa1:No	JCEPLP_05835	mlc	1558.43	-0.249384	0.107417	-2.32164	0.0202523	0.0753435	DNA-binding transcriptional repressor Mlc
40c1:No_vs_DMSOa1:No	JCEPLP_05840	bioD	239.127	0.00541389	0.154563	0.0350272	0.972058	0.98765	dethiobiotin synthase
40c1:No_vs_DMSOa1:No	JCEPLP_05845	clcB	85.6257	0.237308	0.236114	1.00506	0.314869	0.511396	voltage-gated ClC-type chloride channel ClcB
40c1:No_vs_DMSOa1:No	JCEPLP_05850	dmsD	342.274	0.147667	0.195888	0.753832	0.45095	0.637742	Tat proofreading chaperone DmsD
40c1:No_vs_DMSOa1:No	JCEPLP_05855	ID=JCEPLP_05855	170.357	-0.15706	0.210791	-0.745099	0.456212	0.641906	Dimethyl sulfoxide reductase anchor subunit
40c1:No_vs_DMSOa1:No	JCEPLP_05860	ynfG	29.5792	0.24973	0.380178	0.656878	0.511259	0.688493	DMSO/selenate family reductase complex B subunit
40c1:No_vs_DMSOa1:No	JCEPLP_05865	ynfF	95.3765	-0.0116653	0.2131	-0.0547409	0.956345	0.979125	selenate/tellurate reductase subunit YnfF
40c1:No_vs_DMSOa1:No	JCEPLP_05870	ynfE	50.5391	-0.311126	0.365274	-0.851762	0.394346	0.58956	selenate/tellurate reductase subunit YnfE
40c1:No_vs_DMSOa1:No	JCEPLP_05875	ynfD	187.155	-0.595505	0.274877	-2.16644	0.0302773	0.101219	Uncharacterized protein YnfD
40c1:No_vs_DMSOa1:No	JCEPLP_05880	ynfC	338.385	-0.368739	0.193401	-1.9066	0.0565719	0.159075	YnfC family lipoprotein
40c1:No_vs_DMSOa1:No	JCEPLP_05885	speG	2505.16	-0.667829	0.115142	-5.80005	6.62943e-09	4.22453e-07	spermidine N1-acetyltransferase
40c1:No_vs_DMSOa1:No	JCEPLP_05890	ynfB	1080.49	-0.274086	0.149832	-1.82928	0.0673571	0.17895	DUF1283 domain-containing protein
40c1:No_vs_DMSOa1:No	JCEPLP_05895	ynfA	84.0752	0.249774	0.345924	0.722047	0.470266	0.654673	YnfA family protein
40c1:No_vs_DMSOa1:No	JCEPLP_05900	rspA	534.956	-0.0938462	0.192738	-0.486911	0.626321	0.777892	starvation-sensing protein RspA
40c1:No_vs_DMSOa1:No	JCEPLP_05905	rspB	699.757	-0.505241	0.19793	-2.55263	0.0106913	0.0474359	Zn-dependent oxidoreductase
40c1:No_vs_DMSOa1:No	JCEPLP_05910	ydfJ	120.606	-0.679308	0.293971	-2.3108	0.0208442	0.0768279	Metabolite transport protein YdfJ
40c1:No_vs_DMSOa1:No	JCEPLP_05915	ydfJ	59.2372	-0.426187	0.327551	-1.30113	0.193213	0.36998	Metabolite transport protein YdfJ
40c1:No_vs_DMSOa1:No	JCEPLP_05920	ydfI	657.4	-0.461481	0.130808	-3.52792	0.000418844	0.00386361	Uncharacterized oxidoreductase YdfI
40c1:No_vs_DMSOa1:No	JCEPLP_05925	ydfZ	24.1701	0.252632	0.581757	0.434258	0.664101	0.805488	Putative selenoprotein YdfZ
40c1:No_vs_DMSOa1:No	JCEPLP_05930	ydfH	594.569	-0.155096	0.218208	-0.710773	0.477225	0.661438	DNA-binding transcriptional regulator YdfH
40c1:No_vs_DMSOa1:No	JCEPLP_05935	ydfG	4569.55	0.181744	0.108873	1.66933	0.0950529	0.228336	bifunctional NADP-dependent 3-hydroxy acid dehydrogenase/3-hydroxypropionate dehydrogenase YdfG
40c1:No_vs_DMSOa1:No	JCEPLP_05940	dcp	3568.6	-0.0415281	0.110994	-0.374146	0.708296	0.836745	peptidyl-dipeptidase Dcp
40c1:No_vs_DMSOa1:No	JCEPLP_05945	dgcZ	179.168	-0.0112745	0.283232	-0.0398066	0.968247	0.985859	diguanylate cyclase DgcZ
40c1:No_vs_DMSOa1:No	JCEPLP_05950	STnc560	266.362	-1.61003	0.446435	-3.60641	0.000310459	0.00303155	STnc560 Hfq binding RNA
40c1:No_vs_DMSOa1:No	JCEPLP_05955	mgtS	125.477	-1.12994	0.442912	-2.55117	0.0107362	0.0475037	protein MgtS
40c1:No_vs_DMSOa1:No	JCEPLP_05960	ydeE	211.572	-0.289923	0.218425	-1.32733	0.1844	0.357511	efflux MFS transporter YdeE
40c1:No_vs_DMSOa1:No	JCEPLP_05965	eamA	1129.48	-0.0527568	0.167636	-0.314711	0.752981	0.865141	O-acetylserine/cysteine exporter
40c1:No_vs_DMSOa1:No	JCEPLP_05970	gntR	38.3533	-1.10501	0.394726	-2.79944	0.00511911	0.0277829	GntR family transcriptional regulator
40c1:No_vs_DMSOa1:No	JCEPLP_05975	ID=JCEPLP_05975	10.7237	-0.52657	0.791618	-0.665181	0.505935	0.684842	Cellobiose-specific phosphotransferase enzyme IIB component
40c1:No_vs_DMSOa1:No	JCEPLP_05980	ID=JCEPLP_05980	18.3718	-1.37369	0.686183	-2.00193	0.0452926	0.136803	Permease IIC component
40c1:No_vs_DMSOa1:No	JCEPLP_05990	ID=JCEPLP_05990	15.8095	-1.73313	0.455222	-3.80723	0.000140533	0.00163807	Carbohydrate porin
40c1:No_vs_DMSOa1:No	JCEPLP_05995	ID=JCEPLP_05995	79.6326	-0.0453034	0.382269	-0.118512	0.905662	0.952611	6-phospho-beta-glucosidase
40c1:No_vs_DMSOa1:No	JCEPLP_06000	marB	182.776	0.0749065	0.262251	0.285629	0.775162	0.878651	multiple antibiotic resistance protein MarB
40c1:No_vs_DMSOa1:No	JCEPLP_06005	marA	468.687	0.389659	0.17694	2.20221	0.0276507	0.0951467	MDR efflux pump AcrAB transcriptional activator MarA
40c1:No_vs_DMSOa1:No	JCEPLP_06010	marR	111.556	0.880663	0.252028	3.49431	0.000475284	0.00419852	multiple antibiotic resistance transcriptional regulator MarR
40c1:No_vs_DMSOa1:No	JCEPLP_06015	marC	173.377	0.296127	0.209468	1.41371	0.157448	0.32103	NAAT family transporter MarC
40c1:No_vs_DMSOa1:No	JCEPLP_06020	ydeA	871.34	-0.0821169	0.151975	-0.540331	0.588969	0.749321	L-arabinose MFS transporter
40c1:No_vs_DMSOa1:No	JCEPLP_06025	yneJ	268.818	-0.0572348	0.146439	-0.390842	0.695914	0.828215	Uncharacterized HTH-type transcriptional regulator YneJ
40c1:No_vs_DMSOa1:No	JCEPLP_06030	sad	439.847	0.281119	0.155581	1.8069	0.0707782	0.185449	succinate-semialdehyde dehydrogenase
40c1:No_vs_DMSOa1:No	JCEPLP_06035	glsB	623.549	0.387471	0.135715	2.85504	0.0043032	0.0242856	glutaminase B
40c1:No_vs_DMSOa1:No	JCEPLP_06040	ID=JCEPLP_06040	193.804	0.0715707	0.212097	0.337443	0.735783	0.854832	glutaminase
40c1:No_vs_DMSOa1:No	JCEPLP_06045	gGDEF	486.576	-0.29395	0.164544	-1.78645	0.0740264	0.191098	GGDEF domain%2C diguanylate cyclase (c-di-GMP synthetase) or its enzymatically inactive variants
40c1:No_vs_DMSOa1:No	JCEPLP_06050	uxaB	165.885	0.201112	0.209713	0.958984	0.337567	0.534204	tagaturonate reductase
40c1:No_vs_DMSOa1:No	JCEPLP_06055	yneE	645.891	-0.199279	0.19499	-1.022	0.306783	0.50353	Voltage-dependent anion channel-forming protein YneE
40c1:No_vs_DMSOa1:No	JCEPLP_06060	tam	257.322	0.585533	0.207289	2.82471	0.00473228	0.0260356	trans-aconitate 2-methyltransferase
