## Supplemental Tables for "Capsular polysaccharide can sensitize bacteria to non-antibiotic drugs" (part 3 of 3)

### Sheet: TableS5 (continued)
DEseq2 results for the DMSOa1-vs-40c1 clone comparison and all clone-specific TDZ-vs-vehicle comparisons
40c1:No_vs_DMSOa1:No	JCEPLP_06065	hipB	85.604	-0.241915	0.290214	-0.833574	0.404521	0.596253	type II toxin-antitoxin system antitoxin HipB
40c1:No_vs_DMSOa1:No	JCEPLP_06070	hipA	367.881	-0.458635	0.132316	-3.4662	0.000527871	0.00462031	type II toxin-antitoxin system serine/threonine protein kinase toxin HipA
40c1:No_vs_DMSOa1:No	JCEPLP_06075	hipB	12.0682	-0.963221	0.63581	-1.51495	0.129785	0.281054	Regulator with HipB
40c1:No_vs_DMSOa1:No	JCEPLP_06080	ycjZ	445.891	0.11611	0.173607	0.668806	0.503619	0.683129	Hypothetical transcriptional regulator ycjZ
40c1:No_vs_DMSOa1:No	JCEPLP_06085	ID=JCEPLP_06085	87.3104	-0.571132	0.219525	-2.60166	0.00927725	0.0427739	NAD(P)-binding domain-containing protein
40c1:No_vs_DMSOa1:No	JCEPLP_06090	ID=JCEPLP_06090	5.75923	-2.08354	1.37306	-1.51744	0.129155	0.280321	NmrA-like family
40c1:No_vs_DMSOa1:No	JCEPLP_06095	fimA	352.128	-1.37335	0.28267	-4.8585	1.18277e-06	3.35122e-05	type 1 fimbrial major subunit FimA
40c1:No_vs_DMSOa1:No	JCEPLP_06100	ID=JCEPLP_06100	177.671	-1.82362	0.376302	-4.84616	1.25874e-06	3.523e-05	Fimbria/pilus periplasmic chaperone
40c1:No_vs_DMSOa1:No	JCEPLP_06105	fimA	119.094	-1.42633	0.271104	-5.26119	1.43125e-07	5.64756e-06	type 1 fimbrial major subunit FimA
40c1:No_vs_DMSOa1:No	JCEPLP_06110	fimA	20.9514	-1.41324	0.416491	-3.39321	0.000690793	0.00581377	Pilin (type 1 fimbrial protein)
40c1:No_vs_DMSOa1:No	JCEPLP_06115	ydeR	79.3927	2.79355	0.877371	3.184	0.00145254	0.0107743	Uncharacterized fimbrial-like protein YdeR
40c1:No_vs_DMSOa1:No	JCEPLP_06120	ydeQ	223.649	2.66121	0.80151	3.32024	0.000899392	0.00720386	Uncharacterized fimbrial-like protein YdeQ
40c1:No_vs_DMSOa1:No	JCEPLP_06125	ydeP	315.099	1.18704	0.410961	2.88846	0.00387138	0.022427	acid resistance putative oxidoreductase YdeP
40c1:No_vs_DMSOa1:No	JCEPLP_06135	ydeO	11.0934	-0.545441	0.871018	-0.626211	0.531177	0.705597	acid stress response transcriptional regulator YdeO
40c1:No_vs_DMSOa1:No	JCEPLP_06140	ydeN	164.137	-0.35535	0.424178	-0.837737	0.402179	0.594439	Uncharacterized sulfatase YdeN
40c1:No_vs_DMSOa1:No	JCEPLP_06145	ydeM	35.5718	-1.39262	0.372805	-3.73551	0.000187336	0.0020637	anaerobic sulfatase maturase
40c1:No_vs_DMSOa1:No	JCEPLP_06150	yddA	955.637	-0.184876	0.241623	-0.765143	0.444186	0.631662	Inner membrane ABC transporter ATP-binding protein YddA
40c1:No_vs_DMSOa1:No	JCEPLP_06155	yddB	2358.52	-0.198593	0.214121	-0.927481	0.353677	0.549758	Uncharacterized protein YddB
40c1:No_vs_DMSOa1:No	JCEPLP_06160	pqqL	2322.28	-0.104736	0.283071	-0.370001	0.711382	0.839639	putative zinc protease PqqL
40c1:No_vs_DMSOa1:No	JCEPLP_06165	gadB	218.765	1.32215	0.354715	3.72737	0.000193486	0.00212349	glutamate decarboxylase
40c1:No_vs_DMSOa1:No	JCEPLP_06170	gadC	332.588	0.955546	0.334319	2.85819	0.0042607	0.0241022	acid resistance gamma-aminobutyrate antiporter GadC
40c1:No_vs_DMSOa1:No	JCEPLP_06175	digH	723.075	-0.130655	0.171738	-0.76078	0.446789	0.634066	Glycosyl hydrolase DigH
40c1:No_vs_DMSOa1:No	JCEPLP_06180	dosP	887.937	-0.332916	0.17573	-1.89448	0.0581617	0.161855	oxygen-sensing cyclic-di-GMP phosphodiesterase DosP
40c1:No_vs_DMSOa1:No	JCEPLP_06185	osmC	200.383	0.257941	0.273485	0.943165	0.345596	0.542099	peroxiredoxin OsmC
40c1:No_vs_DMSOa1:No	JCEPLP_06190	bdm	175.543	0.517764	0.318215	1.62709	0.103719	0.240819	biofilm-dependent modulation protein
40c1:No_vs_DMSOa1:No	JCEPLP_06195	sra	2153.83	1.04267	0.293283	3.55517	0.000377742	0.00355861	stationary-phase-induced ribosome-associated protein
40c1:No_vs_DMSOa1:No	JCEPLP_06200	maeA	10013.2	-0.0369638	0.111145	-0.332572	0.739457	0.856738	malate dehydrogenase
40c1:No_vs_DMSOa1:No	JCEPLP_06205	adhP	1179.78	1.09396	0.221276	4.94386	7.65908e-07	2.30443e-05	alcohol dehydrogenase AdhP
40c1:No_vs_DMSOa1:No	JCEPLP_06215	ID=JCEPLP_06215	148.066	-0.856675	0.237792	-3.60262	0.000315025	0.00306989	Killer protein
40c1:No_vs_DMSOa1:No	JCEPLP_06220	yddM	180.522	-0.15773	0.266936	-0.590889	0.554595	0.724938	HigA family addiction module antitoxin
40c1:No_vs_DMSOa1:No	JCEPLP_06225	fdnI	59.412	-0.0334802	0.257958	-0.129789	0.896733	0.947374	formate dehydrogenase-N subunit gamma
40c1:No_vs_DMSOa1:No	JCEPLP_06230	fdnH	52.011	-0.135331	0.285581	-0.473879	0.635586	0.784983	formate dehydrogenase N subunit beta
40c1:No_vs_DMSOa1:No	JCEPLP_06235	fdnG	62.1935	0.487584	0.288935	1.68752	0.0915037	0.221467	formate dehydrogenase-N subunit alpha
40c1:No_vs_DMSOa1:No	JCEPLP_06240	yddG	271.106	-0.0606033	0.132085	-0.458821	0.646362	0.792762	aromatic amino acid efflux DMT transporter YddG
40c1:No_vs_DMSOa1:No	JCEPLP_06245	narU	83.0686	1.5645	0.480287	3.25743	0.00112425	0.00865944	nitrate/nitrite transporter NarU
40c1:No_vs_DMSOa1:No	JCEPLP_06250	narZ	213.871	0.651221	0.296399	2.19711	0.0280126	0.0956444	nitrate reductase Z subunit alpha
40c1:No_vs_DMSOa1:No	JCEPLP_06255	narH	73.4597	0.761687	0.336042	2.26664	0.023412	0.0838142	nitrate reductase subunit beta
40c1:No_vs_DMSOa1:No	JCEPLP_06260	narW	32.0619	0.769568	0.371605	2.07093	0.0383653	0.121828	nitrate reductase molybdenum cofactor assembly chaperone
40c1:No_vs_DMSOa1:No	JCEPLP_06265	narI	75.6579	0.464838	0.324452	1.43269	0.151948	0.31363	respiratory nitrate reductase subunit gamma
40c1:No_vs_DMSOa1:No	JCEPLP_06270	yddE	327.84	0.0498144	0.159557	0.312204	0.754886	0.865955	PhzF family isomerase
40c1:No_vs_DMSOa1:No	JCEPLP_06275	nhoA	521.277	0.161095	0.191454	0.84143	0.400107	0.593088	N-hydroxyarylamine O-acetyltransferase
40c1:No_vs_DMSOa1:No	JCEPLP_06280	yddH	27.5785	0.686073	0.442731	1.54964	0.121228	0.268442	Uncharacterized protein YddH
40c1:No_vs_DMSOa1:No	JCEPLP_06285	ID=JCEPLP_06285	16.8501	-0.679438	0.51107	-1.32944	0.183702	0.356734	Acetyltransferase
40c1:No_vs_DMSOa1:No	JCEPLP_06290	ID=JCEPLP_06290	6.72605	-0.195443	1.13901	-0.171591	0.863759	0.932546	hypothetical protein
40c1:No_vs_DMSOa1:No	JCEPLP_06295	ID=JCEPLP_06295	2.02122	1.88546	1.67787	1.12373	0.261129		hypothetical protein
40c1:No_vs_DMSOa1:No	JCEPLP_06300	ID=JCEPLP_06300	31.7125	-1.06927	0.419782	-2.54721	0.010859	0.0479147	hypothetical protein
40c1:No_vs_DMSOa1:No	JCEPLP_06305	ID=JCEPLP_06305	10.7699	-1.27847	0.73472	-1.74008	0.0818458	0.205514	Lysine-specific metallo-endopeptidase domain-containing protein
40c1:No_vs_DMSOa1:No	JCEPLP_06310	ID=JCEPLP_06310	81.7207	-0.347619	0.337723	-1.0293	0.303338	0.499887	Gp5/Type VI secretion system Vgr protein OB-fold domain-containing protein
40c1:No_vs_DMSOa1:No	JCEPLP_06315	ID=JCEPLP_06315	74.2076	0.0301167	0.258983	0.116289	0.907424	0.953577	Type VI secretion system PAAR protein
40c1:No_vs_DMSOa1:No	JCEPLP_06320	ID=JCEPLP_06320	76.3755	-0.00925947	0.278763	-0.0332163	0.973502	0.988492	Type VI secretion system protein
40c1:No_vs_DMSOa1:No	JCEPLP_06325	ID=JCEPLP_06325	161.853	-0.556916	0.261978	-2.12581	0.0335187	0.109396	hypothetical protein
40c1:No_vs_DMSOa1:No	JCEPLP_06330	ID=JCEPLP_06330	77.5804	-0.807972	0.303982	-2.65796	0.00786149	0.0379917	DUF4123 domain-containing protein
40c1:No_vs_DMSOa1:No	JCEPLP_06335	ID=JCEPLP_06335	47.6741	0.108162	0.391854	0.276025	0.782529	0.882328	Gp5/Type VI secretion system Vgr protein OB-fold domain-containing protein
40c1:No_vs_DMSOa1:No	JCEPLP_06340	ID=JCEPLP_06340	38.4258	-0.0431418	0.479701	-0.0899347	0.928339	0.965232	PAAR repeat-containing protein
40c1:No_vs_DMSOa1:No	JCEPLP_06345	ID=JCEPLP_06345	18.8109	1.32214	0.551333	2.39809	0.0164808	0.0646819	Glutathione S-transferase
40c1:No_vs_DMSOa1:No	JCEPLP_06350	ansP	281.333	0.642361	0.22143	2.90096	0.00372019	0.0217342	L-asparagine permease
40c1:No_vs_DMSOa1:No	JCEPLP_06355	yncE	42977.1	-0.26886	0.223222	-1.20445	0.228416	0.414489	Uncharacterized protein YncE
40c1:No_vs_DMSOa1:No	JCEPLP_06360	pqqU	788.035	0.230596	0.152313	1.51396	0.130036	0.281346	TonB-dependent receptor PqqU
40c1:No_vs_DMSOa1:No	JCEPLP_06365	gntR	68.405	0.711428	0.283051	2.51342	0.0119566	0.0511181	GntR family transcriptional regulator
40c1:No_vs_DMSOa1:No	JCEPLP_06370	mddA	668.253	0.582736	0.151024	3.85856	0.000114057	0.00141149	L-methionine sulfoximine/L-methionine sulfone acetyltransferase
40c1:No_vs_DMSOa1:No	JCEPLP_06375	ydcZ	639.778	0.363438	0.150158	2.42037	0.0155048	0.0619426	DUF606 domain-containing protein
40c1:No_vs_DMSOa1:No	JCEPLP_06380	ydcY	531.777	0.243206	0.155278	1.56626	0.117287	0.262613	Uncharacterized protein YdcY
40c1:No_vs_DMSOa1:No	JCEPLP_06385	ortT	54.7466	-0.592215	0.344322	-1.71994	0.0854425	0.211818	orphan toxin OrtT
40c1:No_vs_DMSOa1:No	JCEPLP_06390	patD	225.367	0.384738	0.199354	1.92992	0.0536164	0.15382	aminobutyraldehyde dehydrogenase
40c1:No_vs_DMSOa1:No	JCEPLP_06395	ydcV	140.811	0.0771025	0.200521	0.384512	0.700599	0.832085	Inner membrane ABC transporter permease protein YdcV
40c1:No_vs_DMSOa1:No	JCEPLP_06400	potB	56.1808	0.0373534	0.34277	0.108975	0.913222	0.957163	ABC-type spermidine/putrescine transport system%2C permease component I
40c1:No_vs_DMSOa1:No	JCEPLP_06405	ydcT	85.878	0.199875	0.23253	0.859568	0.390027	0.585054	Uncharacterized ABC transporter ATP-binding protein YdcT
40c1:No_vs_DMSOa1:No	JCEPLP_06410	ydcS	191.361	0.361321	0.194055	1.86195	0.0626101	0.170574	putative ABC transporter substrate-binding protein YdcS
40c1:No_vs_DMSOa1:No	JCEPLP_06415	ydcR	953.7	-0.283573	0.115412	-2.45705	0.0140084	0.0577368	Uncharacterized HTH-type transcriptional regulator YdcR
40c1:No_vs_DMSOa1:No	JCEPLP_06420	yncJ	28.7453	0.881174	0.521691	1.68907	0.0912054	0.220968	Uncharacterized protein YncJ
40c1:No_vs_DMSOa1:No	JCEPLP_06425	rlhA	1928.25	0.258788	0.119301	2.16921	0.0300671	0.100726	23S rRNA 5-hydroxycytidine C2501 synthase
40c1:No_vs_DMSOa1:No	JCEPLP_06430	sutR	166.262	0.332851	0.235652	1.41246	0.157813	0.321503	DNA-binding transcriptional regulator SutR
40c1:No_vs_DMSOa1:No	JCEPLP_06435	ydcO	206.179	0.64281	0.261362	2.45947	0.0139144	0.0575462	BenE family transporter YdcO
40c1:No_vs_DMSOa1:No	JCEPLP_06440	ydcL	1225.25	-0.615644	0.182801	-3.36784	0.000757594	0.00620248	Uncharacterized lipoprotein YdcL
40c1:No_vs_DMSOa1:No	JCEPLP_06445	tehB	748.233	-0.447607	0.121722	-3.6773	0.00023572	0.00243619	tellurite resistance methyltransferase TehB
40c1:No_vs_DMSOa1:No	JCEPLP_06450	tehA	407.318	-0.0676965	0.146958	-0.460653	0.645048	0.791841	dicarboxylate transporter/tellurite-resistance protein TehA
40c1:No_vs_DMSOa1:No	JCEPLP_06455	ydcK	176.885	0.753402	0.257685	2.92374	0.00345855	0.0205295	YdcK family protein
40c1:No_vs_DMSOa1:No	JCEPLP_06460	rimL	335.593	-0.416332	0.184876	-2.25195	0.0243255	0.0862956	50S ribosomal protein L7/L12-serine acetyltransferase
40c1:No_vs_DMSOa1:No	JCEPLP_06465	ydcH	104.765	-0.788436	0.413698	-1.90582	0.0566731	0.159267	Uncharacterized protein YdcH
40c1:No_vs_DMSOa1:No	JCEPLP_06470	opgD	7505.91	-0.506823	0.105172	-4.81901	1.44276e-06	3.95772e-05	glucan biosynthesis protein OpgD
40c1:No_vs_DMSOa1:No	JCEPLP_06475	ydcJ	554.197	0.262818	0.142647	1.84244	0.0654109	0.175523	2-oxoadipate dioxygenase/decarboxylase
40c1:No_vs_DMSOa1:No	JCEPLP_06480	ydcI	1600.61	-0.390969	0.136648	-2.86113	0.0042213	0.0239415	Uncharacterized HTH-type transcriptional regulator YdcI
40c1:No_vs_DMSOa1:No	JCEPLP_06485	ID=JCEPLP_06485	52.1998	0.306501	0.326354	0.939167	0.347645	0.543929	Putative conserved protein
40c1:No_vs_DMSOa1:No	JCEPLP_06490	yncP	3.49752	1.44179	1.2479	1.15538	0.247935		Protein YncP
40c1:No_vs_DMSOa1:No	JCEPLP_06495	ydcA	47.3495	-0.729874	0.36519	-1.99861	0.0456503	0.137461	Uncharacterized protein YdcA
40c1:No_vs_DMSOa1:No	JCEPLP_06500	rydC	5.91943	-0.34466	1.06143	-0.324712	0.745399	0.859691	RydC RNA
40c1:No_vs_DMSOa1:No	JCEPLP_06505	cybB	1555.53	-0.274484	0.139451	-1.96832	0.0490313	0.14463	cytochrome b561
40c1:No_vs_DMSOa1:No	JCEPLP_06510	gap	648.68	0.925619	0.3374	2.74339	0.00608081	0.0313338	type I glyceraldehyde-3-phosphate dehydrogenase
40c1:No_vs_DMSOa1:No	JCEPLP_06515	aldA	1033.55	0.0581105	0.161103	0.360703	0.718321	0.844444	aldehyde dehydrogenase
40c1:No_vs_DMSOa1:No	JCEPLP_06520	ydcF	599.175	0.223546	0.157887	1.41586	0.156817	0.320288	Protein YdcF
40c1:No_vs_DMSOa1:No	JCEPLP_06525	hrpA	3145.87	-0.0413462	0.101615	-0.406892	0.684087	0.818796	ATP-dependent RNA helicase HrpA
40c1:No_vs_DMSOa1:No	JCEPLP_06530	azoR	838.68	-0.105874	0.123766	-0.85544	0.392308	0.58779	FMN-dependent NADH-azoreductase
40c1:No_vs_DMSOa1:No	JCEPLP_06535	ynbD	53.4565	0.263593	0.297063	0.887331	0.374901	0.57095	Uncharacterized protein YnbD
40c1:No_vs_DMSOa1:No	JCEPLP_06540	ynbC	61.7454	0.370502	0.358918	1.03228	0.301943	0.499063	Uncharacterized protein YnbC
40c1:No_vs_DMSOa1:No	JCEPLP_06545	ynbB	3.97906	0.707401	1.06478	0.664361	0.506459	0.684858	Uncharacterized protein YnbB
40c1:No_vs_DMSOa1:No	JCEPLP_06550	ynbA	33.4376	-0.457538	0.332489	-1.3761	0.168791	0.335491	Inner membrane protein YnbA
40c1:No_vs_DMSOa1:No	JCEPLP_06555	pdxI	149.913	0.438347	0.241143	1.81779	0.0690964	0.182263	pyridoxine 4-dehydrogenase
40c1:No_vs_DMSOa1:No	JCEPLP_06560	ID=JCEPLP_06560	1117.93	0.0217436	0.148475	0.146447	0.883569	0.941393	Autotransporter domain-containing protein
40c1:No_vs_DMSOa1:No	JCEPLP_06565	ydbL	129.077	-0.00533416	0.271392	-0.0196548	0.984319	0.993398	Uncharacterized protein YdbL
40c1:No_vs_DMSOa1:No	JCEPLP_06570	ydbH	37.0314	-1.06716	0.478329	-2.23101	0.0256807	0.0898354	YdbH family protein
40c1:No_vs_DMSOa1:No	JCEPLP_06575	ydbH	1286.75	0.0599731	0.101503	0.59085	0.554621	0.724938	YdbH family protein
40c1:No_vs_DMSOa1:No	JCEPLP_06580	ldhA	2574	-0.201802	0.187262	-1.07764	0.281193	0.47526	D-lactate dehydrogenase
40c1:No_vs_DMSOa1:No	JCEPLP_06585	hslJ	318.314	0.303155	0.201193	1.50679	0.131865	0.284408	heat shock protein HslJ
40c1:No_vs_DMSOa1:No	JCEPLP_06590	ydbJ	569.117	0.41805	0.165912	2.51971	0.0117453	0.0504837	Uncharacterized protein YdbJ
40c1:No_vs_DMSOa1:No	JCEPLP_06595	nifJ	2891.9	0.221569	0.218531	1.0139	0.31063	0.507421	pyruvate:ferredoxin (flavodoxin) oxidoreductase
40c1:No_vs_DMSOa1:No	JCEPLP_06600	micC	15.0971	-1.29514	0.942164	-1.37464	0.169243	0.335877	MicC RNA
40c1:No_vs_DMSOa1:No	JCEPLP_06605	ompN	201.348	-0.379462	0.230449	-1.64662	0.0996359	0.234776	porin OmpN
40c1:No_vs_DMSOa1:No	JCEPLP_06610	uspF	428.068	-0.368077	0.180754	-2.03634	0.0417158	0.128896	universal stress protein UspF
40c1:No_vs_DMSOa1:No	JCEPLP_06615	ID=JCEPLP_06615	87.916	-0.714032	0.326708	-2.18554	0.0288494	0.0980105	Metal ABC transporter permease
40c1:No_vs_DMSOa1:No	JCEPLP_06620	ttcA	1122.88	0.36205	0.126706	2.85741	0.00427114	0.024133	tRNA 2-thiocytidine(32) synthetase TtcA
40c1:No_vs_DMSOa1:No	JCEPLP_06625	dbpA	599.552	0.315963	0.16834	1.87693	0.0605272	0.166979	ATP-dependent RNA helicase DbpA
40c1:No_vs_DMSOa1:No	JCEPLP_06630	ynaL	43.3739	0.282808	0.520269	0.543581	0.58673	0.748613	Protein YnaL
40c1:No_vs_DMSOa1:No	JCEPLP_06635	frnS	165.756	-0.416419	0.277924	-1.49832	0.13405	0.287831	Fumarate/nitrate reductase regulator sRNA
40c1:No_vs_DMSOa1:No	JCEPLP_06640	zntB	537.414	0.132789	0.151174	0.878385	0.379735	0.575166	zinc transporter ZntB
40c1:No_vs_DMSOa1:No	JCEPLP_06645	ynaN	4.8125	-0.640604	0.946767	-0.676623	0.498645	0.678101	Protein YnaN
40c1:No_vs_DMSOa1:No	JCEPLP_06650	dgcM	989.042	0.0398658	0.162851	0.244799	0.806612	0.900309	diguanylate cyclase DgcM
40c1:No_vs_DMSOa1:No	JCEPLP_06655	smrA	731.145	0.167717	0.134404	1.24786	0.212083	0.39374	DNA endonuclease SmrA
40c1:No_vs_DMSOa1:No	JCEPLP_06660	ID=JCEPLP_06660	7.54796	1.48444	1.00562	1.47614	0.139905	0.295525	Major facilitator superfamily (MFS) profile domain-containing protein
40c1:No_vs_DMSOa1:No	JCEPLP_06665	ID=JCEPLP_06665	4.17256	0.0148282	1.17777	0.01259	0.989955	0.996139	Biotin/lipoyl-binding protein
40c1:No_vs_DMSOa1:No	JCEPLP_06670	araC	224.581	-0.362094	0.181593	-1.99399	0.0461534	0.138173	AraC-type DNA-binding domain and AraC-containing proteins
40c1:No_vs_DMSOa1:No	JCEPLP_06675	mcaS	34.0444	-1.06031	0.49324	-2.14968	0.0315802	0.10463	McaS/IsrA RNA
40c1:No_vs_DMSOa1:No	JCEPLP_06680	ogt	429.601	0.024303	0.141829	0.171355	0.863945	0.932546	methylated-DNA--[protein]-cysteine S-methyltransferase
40c1:No_vs_DMSOa1:No	JCEPLP_06685	fnr	6407.56	-0.136487	0.102943	-1.32586	0.184887	0.357736	fumarate/nitrate reduction transcriptional regulator Fnr
40c1:No_vs_DMSOa1:No	JCEPLP_06690	uspE	2708.11	-0.303423	0.114442	-2.65133	0.00801755	0.0384045	universal stress protein UspE
40c1:No_vs_DMSOa1:No	JCEPLP_06695	ynaJ	2555.87	0.0243864	0.233317	0.10452	0.916756	0.959339	Uncharacterized protein YnaJ
40c1:No_vs_DMSOa1:No	JCEPLP_06700	ynaI	588.068	-0.145858	0.145611	-1.00169	0.316491	0.513338	low conductance mechanosensitive channel YnaI
40c1:No_vs_DMSOa1:No	JCEPLP_06705	mppA	1412.59	-0.322223	0.102329	-3.1489	0.00163888	0.011811	murein tripeptide ABC transporter substrate-binding protein MppA
40c1:No_vs_DMSOa1:No	JCEPLP_06710	pgrR	305.354	-0.175862	0.163573	-1.07513	0.282315	0.476196	DNA-binding transcriptional regulator PgrR
40c1:No_vs_DMSOa1:No	JCEPLP_06715	mpaA	344.538	-0.0854794	0.140477	-0.608494	0.54286	0.716684	murein tripeptide amidase MpaA
40c1:No_vs_DMSOa1:No	JCEPLP_06725	wcaG	390.731	-0.848823	0.242167	-3.50512	0.0004564	0.00409908	Nucleoside-diphosphate-sugar epimerase
40c1:No_vs_DMSOa1:No	JCEPLP_06730	mpaA	135.62	0.0821219	0.222201	0.369584	0.711692	0.839639	murein tripeptide amidase MpaA
40c1:No_vs_DMSOa1:No	JCEPLP_06735	mpaA	36.9497	-0.509469	0.370349	-1.37564	0.168932	0.335633	murein tripeptide amidase MpaA
40c1:No_vs_DMSOa1:No	JCEPLP_06740	ycjG	333.889	0.458435	0.212486	2.15749	0.0309678	0.103169	L-Ala-D/L-Glu epimerase
40c1:No_vs_DMSOa1:No	JCEPLP_06745	tpx	15910.5	-0.194846	0.135719	-1.43565	0.151101	0.312457	thiol peroxidase
40c1:No_vs_DMSOa1:No	JCEPLP_06750	tyrR	1697.62	0.152925	0.146196	1.04603	0.295547	0.491501	transcriptional regulator TyrR
40c1:No_vs_DMSOa1:No	JCEPLP_06755	ycjF	864.493	0.0543578	0.280054	0.194097	0.8461	0.921466	UPF0283 membrane protein YcjF
40c1:No_vs_DMSOa1:No	JCEPLP_06760	ycjX	2118.78	-0.129533	0.249951	-0.518233	0.604296	0.762138	Uncharacterized protein YcjX
40c1:No_vs_DMSOa1:No	JCEPLP_06765	ycjW	583.486	-0.41988	0.179883	-2.33418	0.0195861	0.0733756	Uncharacterized HTH-type transcriptional regulator YcjW
40c1:No_vs_DMSOa1:No	JCEPLP_06770	ompG	16.5387	-0.378051	0.478178	-0.790608	0.429173	0.619447	monomeric porin OmpG
40c1:No_vs_DMSOa1:No	JCEPLP_06775	ycjV	7.63655	-0.632121	0.616248	-1.02576	0.305006	0.501532	Uncharacterized ABC transporter ATP-binding protein YcjV
40c1:No_vs_DMSOa1:No	JCEPLP_06780	pgmB	1.25275	-0.339359	2.23776	-0.151651	0.879462		beta-phosphoglucomutase
40c1:No_vs_DMSOa1:No	JCEPLP_06785	ycjT	83.0967	0.471219	0.323857	1.45502	0.145663	0.304087	kojibiose phosphorylase
40c1:No_vs_DMSOa1:No	JCEPLP_06790	ycjS	34.5877	0.0669776	0.4035	0.165991	0.868164	0.933931	D-glucoside 3-dehydrogenase
40c1:No_vs_DMSOa1:No	JCEPLP_06795	ycjR	22.4182	0.555816	0.440518	1.26173	0.207044	0.388582	3-dehydro-D-guloside 4-epimerase
40c1:No_vs_DMSOa1:No	JCEPLP_06800	ycjQ	35.7657	0.291057	0.322687	0.90198	0.367068	0.562759	D-guloside 3-dehydrogenase
40c1:No_vs_DMSOa1:No	JCEPLP_06805	ycjP	7.92565	0.35217	0.656568	0.536379	0.591696	0.752159	Inner membrane ABC transporter permease protein YcjP
40c1:No_vs_DMSOa1:No	JCEPLP_06810	ugpA	3.83897	0.674706	1.43069	0.471595	0.637216	0.78544	ABC-type sugar transport system%2C permease component
40c1:No_vs_DMSOa1:No	JCEPLP_06815	ugpB	5.98997	0.498124	0.943077	0.52819	0.597368	0.756956	ABC-type glycerol-3-phosphate transport system%2C periplasmic component
40c1:No_vs_DMSOa1:No	JCEPLP_06820	ycjM	12.5063	0.141367	0.724013	0.195255	0.845193	0.921321	glucosylglycerate phosphorylase
40c1:No_vs_DMSOa1:No	JCEPLP_06825	pspE	305.857	0.495337	0.15826	3.1299	0.00174865	0.0123977	thiosulfate sulfurtransferase PspE
40c1:No_vs_DMSOa1:No	JCEPLP_06830	pspD	113.012	0.383391	0.279684	1.3708	0.170436	0.337647	phage shock protein PspD
40c1:No_vs_DMSOa1:No	JCEPLP_06835	pspC	125.784	0.390572	0.228325	1.7106	0.0871557	0.214284	envelope stress response membrane protein PspC
40c1:No_vs_DMSOa1:No	JCEPLP_06840	pspB	110.382	0.192437	0.35149	0.547489	0.584043	0.746069	envelope stress response membrane protein PspB
40c1:No_vs_DMSOa1:No	JCEPLP_06845	pspA	672.485	0.20509	0.240436	0.85299	0.393665	0.58909	phage shock protein PspA
40c1:No_vs_DMSOa1:No	JCEPLP_06850	pspF	659.009	-0.263719	0.147699	-1.78552	0.0741772	0.191263	phage shock protein operon transcriptional activator
40c1:No_vs_DMSOa1:No	JCEPLP_06855	ymjA	150.694	-0.370769	0.211568	-1.75248	0.0796909	0.201479	Uncharacterized protein YmjA
40c1:No_vs_DMSOa1:No	JCEPLP_06860	sapA	944.782	-0.0726769	0.122216	-0.594659	0.552071	0.723391	ABC transporter substrate-binding protein SapA
40c1:No_vs_DMSOa1:No	JCEPLP_06865	sapB	553.219	0.108643	0.179064	0.60673	0.54403	0.717113	putrescine export ABC transporter permease SapB
40c1:No_vs_DMSOa1:No	JCEPLP_06870	sapC	385.06	0.309499	0.181812	1.7023	0.0886986	0.216639	putrescine export ABC transporter permease SapC
40c1:No_vs_DMSOa1:No	JCEPLP_06875	sapD	746.728	-0.169684	0.147794	-1.14811	0.250924	0.440962	peptide ABC transporter ATP-binding protein SapD
40c1:No_vs_DMSOa1:No	JCEPLP_06880	sapF	407.763	-0.333099	0.264192	-1.26082	0.207372	0.388894	peptide ABC transporter ATP-binding protein SapF
40c1:No_vs_DMSOa1:No	JCEPLP_06885	araJ	1223.31	3.14016	0.543731	5.77521	7.68593e-09	4.80521e-07	putative arabinose efflux permease AraJ%2C MFS family
40c1:No_vs_DMSOa1:No	JCEPLP_06890	tolC	1444.38	4.69998	0.59685	7.87465	3.41697e-15	7.47695e-13	Outer membrane protein TolC
40c1:No_vs_DMSOa1:No	JCEPLP_06895	acrB	3692.52	5.30535	0.553159	9.591	8.72315e-22	4.66591e-19	Multidrug efflux pump subunit AcrB
40c1:No_vs_DMSOa1:No	JCEPLP_06900	acrA	1867.9	6.47395	0.613196	10.5577	4.67864e-26	3.21757e-23	Multidrug efflux pump subunit AcrA (membrane-fusion protein)
40c1:No_vs_DMSOa1:No	JCEPLP_06905	acrR	246.738	0.571685	0.223255	2.56068	0.0104467	0.0466084	DNA-binding protein%2C AcrR family%2C includes nucleoid occlusion protein SlmA
40c1:No_vs_DMSOa1:No	JCEPLP_06910	fabI	11050.7	0.153199	0.108236	1.41541	0.156947	0.320296	enoyl-ACP reductase FabI
40c1:No_vs_DMSOa1:No	JCEPLP_06915	yciW	2476.71	0.180494	0.266329	0.677708	0.497957	0.677547	Uncharacterized protein YciW
40c1:No_vs_DMSOa1:No	JCEPLP_06920	rnb	13166.9	0.118627	0.151296	0.784072	0.432998	0.623151	exoribonuclease II
40c1:No_vs_DMSOa1:No	JCEPLP_06925	pdeR	450.476	0.0178531	0.208184	0.0857566	0.93166	0.967431	cyclic di-GMP phosphodiesterase
40c1:No_vs_DMSOa1:No	JCEPLP_06930	yciZ	310.622	-0.912028	0.248024	-3.67718	0.000235825	0.00243619	UPF0509 protein YciZ
40c1:No_vs_DMSOa1:No	JCEPLP_06935	yciT	3180.52	-0.0283861	0.14552	-0.195066	0.845341	0.921321	DNA-binding transcriptional regulator YciT
40c1:No_vs_DMSOa1:No	JCEPLP_06940	osmB	1564.91	0.695015	0.160191	4.33867	1.43345e-05	0.000258451	osmotically-inducible lipoprotein OsmB
40c1:No_vs_DMSOa1:No	JCEPLP_06945	yciH	193.629	0.165675	0.171311	0.967103	0.333492	0.529496	stress response translation initiation inhibitor YciH
40c1:No_vs_DMSOa1:No	JCEPLP_06950	pyrF	1170.47	0.265646	0.137611	1.93041	0.0535561	0.153738	orotidine-5'-phosphate decarboxylase
40c1:No_vs_DMSOa1:No	JCEPLP_06955	lapB	2060.94	0.0997715	0.197727	0.504593	0.613845	0.769744	lipopolysaccharide assembly protein LapB
40c1:No_vs_DMSOa1:No	JCEPLP_06960	lapA	751.399	-0.0242728	0.205356	-0.118199	0.90591	0.952611	lipopolysaccharide assembly protein LapA
40c1:No_vs_DMSOa1:No	JCEPLP_06965	pgpB	397.127	-0.0281621	0.151707	-0.185634	0.852731	0.926312	phosphatidylglycerophosphatase B
40c1:No_vs_DMSOa1:No	JCEPLP_06970	ribA	941.098	0.0136908	0.10583	0.129366	0.897068	0.947374	GTP cyclohydrolase-2
40c1:No_vs_DMSOa1:No	JCEPLP_06975	acnA	1175.65	0.728931	0.215023	3.39002	0.000698879	0.00583085	aconitate hydratase AcnA
40c1:No_vs_DMSOa1:No	JCEPLP_06980	STnc180	43.3419	-1.01635	0.428093	-2.37413	0.0175903	0.0678523	Enterobacterial sRNA STnc180
40c1:No_vs_DMSOa1:No	JCEPLP_06990	ID=JCEPLP_06990	784.552	-1.14341	0.168893	-6.76999	1.2879e-11	1.82352e-09	Protein%2C C-ter%2C truncated protein
40c1:No_vs_DMSOa1:No	JCEPLP_06995	ymiA	191.161	-0.759523	0.170035	-4.46686	7.93763e-06	0.0001579	YmiA family putative membrane protein
40c1:No_vs_DMSOa1:No	JCEPLP_07000	cysB	3153.2	-0.00319477	0.104171	-0.0306684	0.975534	0.98893	HTH-type transcriptional regulator CysB
40c1:No_vs_DMSOa1:No	JCEPLP_07005	topA	12270.9	-0.013583	0.139553	-0.0973326	0.922462	0.962034	type I DNA topoisomerase
40c1:No_vs_DMSOa1:No	JCEPLP_07010	yciN	296.232	0.202101	0.196766	1.02711	0.304366	0.50093	Protein YciN
40c1:No_vs_DMSOa1:No	JCEPLP_07015	sohB	926.37	-0.0506611	0.24205	-0.2093	0.834214	0.915652	protease SohB
40c1:No_vs_DMSOa1:No	JCEPLP_07020	yciK	1622.03	-0.262334	0.147566	-1.77775	0.0754454	0.193605	YciK family oxidoreductase
40c1:No_vs_DMSOa1:No	JCEPLP_07025	cobO	1519.41	0.0028989	0.135632	0.0213733	0.982948	0.992758	cob(I)yrinic acid a%2Cc-diamide adenosyltransferase
40c1:No_vs_DMSOa1:No	JCEPLP_07030	rluB	909.702	0.573572	0.155841	3.68049	0.000232789	0.00242041	23S rRNA pseudouridine(2605) synthase RluB
40c1:No_vs_DMSOa1:No	JCEPLP_07035	yciQ	346.813	-0.216688	0.235188	-0.921339	0.356874	0.552942	Uncharacterized protein YciQ
40c1:No_vs_DMSOa1:No	JCEPLP_07040	yciO	693.636	0.333519	0.186154	1.79162	0.0731934	0.189807	L-threonylcarbamoyladenylate synthase
40c1:No_vs_DMSOa1:No	JCEPLP_07045	yciV	719.985	-0.0277983	0.116584	-0.238439	0.811541	0.903205	5'-3' exoribonuclease
40c1:No_vs_DMSOa1:No	JCEPLP_07050	trpL	4.2356	0.905433	1.02597	0.882516	0.377498	0.573635	trp operon leader peptide
40c1:No_vs_DMSOa1:No	JCEPLP_07055	trpE	22752.7	-1.17164	0.308784	-3.79437	0.000148021	0.00171704	anthranilate synthase component I
40c1:No_vs_DMSOa1:No	JCEPLP_07060	trpD	38099.7	-1.003	0.356284	-2.81517	0.00487517	0.0266998	bifunctional anthranilate synthase glutamate amidotransferase component TrpG/anthranilate phosphoribosyltransferase TrpD
40c1:No_vs_DMSOa1:No	JCEPLP_07065	trpF	26137.4	-0.87432	0.339316	-2.57671	0.00997456	0.0452569	bifunctional indole-3-glycerol-phosphate synthase TrpC/phosphoribosylanthranilate isomerase TrpF
40c1:No_vs_DMSOa1:No	JCEPLP_07070	trpB	46276.2	-1.12282	0.312309	-3.59522	0.000324117	0.00312685	tryptophan synthase subunit beta
40c1:No_vs_DMSOa1:No	JCEPLP_07075	trpA	21833.8	-0.962906	0.324108	-2.97094	0.00296891	0.0184173	tryptophan synthase subunit alpha
40c1:No_vs_DMSOa1:No	JCEPLP_07080	yciF	46.8157	-1.79444	0.443754	-4.04376	5.26003e-05	0.000746955	Protein YciF
40c1:No_vs_DMSOa1:No	JCEPLP_07085	yciE	253.809	-1.3184	0.320701	-4.11099	3.93969e-05	0.000590831	Ferritin-like metal-binding protein YciE
40c1:No_vs_DMSOa1:No	JCEPLP_07090	ompW	107.568	0.211268	0.209805	1.00697	0.313948	0.510245	outer membrane protein OmpW
40c1:No_vs_DMSOa1:No	JCEPLP_07095	yciC	1183.55	-0.0500243	0.103392	-0.483832	0.628505	0.78	YciC family protein
40c1:No_vs_DMSOa1:No	JCEPLP_07100	yciB	780.844	-0.347169	0.145739	-2.38213	0.017213	0.0667179	septation protein A
40c1:No_vs_DMSOa1:No	JCEPLP_07105	yciA	324.874	-0.112465	0.165393	-0.679984	0.496515	0.676713	acyl-CoA thioester hydrolase YciA
40c1:No_vs_DMSOa1:No	JCEPLP_07110	tonB	3721.45	-0.251486	0.101324	-2.482	0.0130647	0.05469	TonB system transport protein TonB
40c1:No_vs_DMSOa1:No	JCEPLP_07115	yciI	1910.47	-0.535045	0.113667	-4.70713	2.51234e-06	6.21142e-05	YciI family protein
40c1:No_vs_DMSOa1:No	JCEPLP_07120	kch	1016.72	-0.573689	0.150336	-3.81603	0.000135614	0.00160011	voltage-gated potassium channel protein
40c1:No_vs_DMSOa1:No	JCEPLP_07125	clsA	2125.48	-0.0381239	0.129394	-0.294634	0.768273	0.87385	cardiolipin synthase ClsA
40c1:No_vs_DMSOa1:No	JCEPLP_07130	cls	540.507	0.114455	0.211418	0.541368	0.588254	0.748872	cardiolipin synthase
40c1:No_vs_DMSOa1:No	JCEPLP_07135	oppF	1296.33	-0.122357	0.212909	-0.574692	0.565499	0.733184	murein tripeptide/oligopeptide ABC transporter ATP-binding protein OppF
40c1:No_vs_DMSOa1:No	JCEPLP_07140	oppD	846.847	0.0619844	0.208962	0.29663	0.766749	0.873333	murein tripeptide/oligopeptide ABC transporter ATP-binding protein OppD
40c1:No_vs_DMSOa1:No	JCEPLP_07145	oppC	872.25	0.00528499	0.230304	0.0229479	0.981692	0.992701	oligopeptide ABC transporter permease OppC
40c1:No_vs_DMSOa1:No	JCEPLP_07150	oppB	1680.01	-0.486945	0.267943	-1.81735	0.069164	0.182341	oligopeptide ABC transporter permease OppB
40c1:No_vs_DMSOa1:No	JCEPLP_07155	oppA	11782.7	-0.481901	0.186509	-2.5838	0.00977179	0.0446313	oligopeptide ABC transporter substrate-binding protein OppA
40c1:No_vs_DMSOa1:No	JCEPLP_07160	ID=JCEPLP_07160	2.04334	-2.98292	2.05996	-1.44805	0.147604		hypothetical protein
40c1:No_vs_DMSOa1:No	JCEPLP_07165	ID=JCEPLP_07165	11.3414	-1.10671	0.795961	-1.39041	0.164405	0.329905	Allantoinase
40c1:No_vs_DMSOa1:No	JCEPLP_07170	ychE	109.869	-0.379883	0.226204	-1.67938	0.0930772	0.224486	NAAT family transporter YchE
40c1:No_vs_DMSOa1:No	JCEPLP_07175	ychT	33.0656	-0.578764	0.4705	-1.2301	0.218658	0.402686	YchE family NAAT transporter
40c1:No_vs_DMSOa1:No	JCEPLP_07180	adhE	23818.8	-0.396052	0.152489	-2.59725	0.00939748	0.0431674	bifunctional acetaldehyde-CoA/alcohol dehydrogenase
40c1:No_vs_DMSOa1:No	JCEPLP_07185	ID=JCEPLP_07185	158.239	-0.299298	0.204958	-1.46029	0.14421	0.302101	IS4 family transposase
40c1:No_vs_DMSOa1:No	JCEPLP_07190	tdk	1105.84	-0.568603	0.141542	-4.0172	5.88932e-05	0.000813334	thymidine kinase
40c1:No_vs_DMSOa1:No	JCEPLP_07195	hns	17640.8	-0.016776	0.135209	-0.124074	0.901256	0.949792	histone-like nucleoid-structuring protein H-NS
40c1:No_vs_DMSOa1:No	JCEPLP_07200	galU	3175.13	-0.287323	0.103924	-2.76474	0.0056968	0.0298091	UTP--glucose-1-phosphate uridylyltransferase GalU
40c1:No_vs_DMSOa1:No	JCEPLP_07205	rssB	810.985	0.180717	0.156086	1.1578	0.246945	0.43581	two-component system response regulator RssB
40c1:No_vs_DMSOa1:No	JCEPLP_07210	rssA	595.361	-0.224641	0.165681	-1.35587	0.175141	0.344556	patatin-like phospholipase RssA
40c1:No_vs_DMSOa1:No	JCEPLP_07215	ychJ	1519.05	-0.256075	0.160261	-1.59786	0.110075	0.251256	YchJ family protein
40c1:No_vs_DMSOa1:No	JCEPLP_07220	purU	4009.2	-0.14229	0.14568	-0.976725	0.328705	0.524737	formyltetrahydrofolate deformylase
40c1:No_vs_DMSOa1:No	JCEPLP_07225	trnY	606.907	-0.105869	0.320979	-0.32983	0.741528	0.858207	tRNA-Tyr(gta)
40c1:No_vs_DMSOa1:No	JCEPLP_07230	trnY	228.026	0.408359	0.443704	0.920341	0.357394	0.553298	tRNA-Tyr(gta)
40c1:No_vs_DMSOa1:No	JCEPLP_07240	ID=JCEPLP_07240	87.6961	-0.0535462	0.248078	-0.215844	0.829109	0.912931	Linoleoyl-CoA desaturase
40c1:No_vs_DMSOa1:No	JCEPLP_07245	ID=JCEPLP_07245	60.7405	-0.0335215	0.276028	-0.121442	0.903341	0.951376	Fatty acid hydroxylase domain-containing protein
40c1:No_vs_DMSOa1:No	JCEPLP_07250	ID=JCEPLP_07250	18.6141	-0.753529	0.429085	-1.75613	0.0790661	0.200329	Inositolphosphotransferase Aur1/Ipt1 domain-containing protein
40c1:No_vs_DMSOa1:No	JCEPLP_07255	ID=JCEPLP_07255	54.841	-0.0870289	0.347776	-0.250244	0.802399	0.897062	F390 synthetase-related protein
40c1:No_vs_DMSOa1:No	JCEPLP_07260	ID=JCEPLP_07260	49.7644	0.0936719	0.329383	0.284386	0.776114	0.879109	Metallo-beta-lactamase domain-containing protein
40c1:No_vs_DMSOa1:No	JCEPLP_07265	ID=JCEPLP_07265	113.629	-0.0667754	0.225679	-0.295887	0.767317	0.873507	NAD-dependent epimerase/dehydratase domain-containing protein
40c1:No_vs_DMSOa1:No	JCEPLP_07270	ID=JCEPLP_07270	116.174	-0.0632895	0.275141	-0.230026	0.818072	0.907001	Ketoacyl-ACP synthase III
40c1:No_vs_DMSOa1:No	JCEPLP_07275	narI	54.0393	-0.041403	0.248515	-0.166602	0.867683	0.933931	respiratory nitrate reductase subunit gamma
40c1:No_vs_DMSOa1:No	JCEPLP_07280	narJ	48.5506	0.729158	0.283093	2.57568	0.0100043	0.0453056	nitrate reductase molybdenum cofactor assembly chaperone
40c1:No_vs_DMSOa1:No	JCEPLP_07285	narH	99.6957	0.532779	0.217829	2.44585	0.014451	0.0590554	nitrate reductase subunit beta
40c1:No_vs_DMSOa1:No	JCEPLP_07290	narZ	104.997	0.145603	0.225934	0.644451	0.519283	0.694011	nitrate reductase subunit alpha
40c1:No_vs_DMSOa1:No	JCEPLP_07295	narK	60.3476	0.339384	0.340588	0.996464	0.319025	0.51623	nitrate transporter NarK
40c1:No_vs_DMSOa1:No	JCEPLP_07300	ID=JCEPLP_07300	3.60788	-0.155757	1.08401	-0.143686	0.885749	0.942736	hypothetical protein
40c1:No_vs_DMSOa1:No	JCEPLP_07305	narX	950.615	-0.0648006	0.149321	-0.433967	0.664312	0.805541	nitrate/nitrite two-component system sensor histidine kinase NarX
40c1:No_vs_DMSOa1:No	JCEPLP_07310	narX	632.578	0.484341	0.195674	2.47524	0.0133145	0.0555425	nitrate/nitrite two-component system sensor histidine kinase NarX
40c1:No_vs_DMSOa1:No	JCEPLP_07315	ychO	170.94	-0.04642	0.230738	-0.201181	0.840557	0.918048	inverse autotransporter invasin YchO
40c1:No_vs_DMSOa1:No	JCEPLP_07320	ychN	636.424	0.541409	0.214715	2.52153	0.0116847	0.0503581	DsrE/F sulfur relay family protein YchN
40c1:No_vs_DMSOa1:No	JCEPLP_07325	chaC	813.457	0.331194	0.16941	1.95498	0.0505854	0.147856	glutathione-specific gamma-glutamylcyclotransferase
40c1:No_vs_DMSOa1:No	JCEPLP_07330	chaB	279.85	0.219517	0.299995	0.731735	0.46433	0.649981	putative cation transport regulator ChaB
40c1:No_vs_DMSOa1:No	JCEPLP_07335	chaA	2658.28	-0.468381	0.141844	-3.30208	0.000959703	0.00763638	sodium-potassium/proton antiporter ChaA
40c1:No_vs_DMSOa1:No	JCEPLP_07340	ID=JCEPLP_07340	735.445	-0.156365	0.269766	-0.579633	0.562162	0.731024	Toxic polypeptide
40c1:No_vs_DMSOa1:No	JCEPLP_07345	rdlD	20.6515	-0.749335	0.384334	-1.9497	0.0512121	0.148874	rdlD antitoxin
40c1:No_vs_DMSOa1:No	JCEPLP_07350	kdsA	5500.99	0.0323145	0.145801	0.221634	0.824599	0.911862	3-deoxy-8-phosphooctulonate synthase
40c1:No_vs_DMSOa1:No	JCEPLP_07355	sirB1	1402.79	-0.336541	0.152813	-2.2023	0.027644	0.0951467	invasion regulator SirB1
40c1:No_vs_DMSOa1:No	JCEPLP_07360	sirB2	169.027	-0.68466	0.225325	-3.03855	0.00237723	0.0156318	invasion regulator SirB2
40c1:No_vs_DMSOa1:No	JCEPLP_07365	prmC	422.397	0.157697	0.182051	0.866229	0.386365	0.5822	peptide chain release factor N(5)-glutamine methyltransferase
40c1:No_vs_DMSOa1:No	JCEPLP_07370	prfA	939.869	0.454405	0.128222	3.54389	0.000394274	0.00367125	peptide chain release factor 1
40c1:No_vs_DMSOa1:No	JCEPLP_07375	hemA	1435.69	0.170253	0.133765	1.27278	0.203097	0.383416	glutamyl-tRNA reductase
40c1:No_vs_DMSOa1:No	JCEPLP_07380	lolB	833.613	-0.0890329	0.178621	-0.498445	0.618171	0.771751	lipoprotein insertase outer membrane protein LolB
40c1:No_vs_DMSOa1:No	JCEPLP_07385	ispE	7006.15	-0.510064	0.155414	-3.28196	0.00103088	0.00806934	4-(cytidine 5'-diphospho)-2-C-methyl-D-erythritol kinase
40c1:No_vs_DMSOa1:No	JCEPLP_07390	prs	22857.4	-0.164105	0.157444	-1.04231	0.297268	0.493295	ribose-phosphate diphosphokinase
40c1:No_vs_DMSOa1:No	JCEPLP_07395	dauA	393.62	0.0284464	0.168446	0.168875	0.865895	0.93378	C4-dicarboxylic acid transporter DauA
40c1:No_vs_DMSOa1:No	JCEPLP_07400	ychH	178.296	0.549429	0.191437	2.87003	0.00410434	0.0234938	stress-induced protein YchH
40c1:No_vs_DMSOa1:No	JCEPLP_07405	pth	880.493	-0.0408758	0.124747	-0.32767	0.743161	0.859169	aminoacyl-tRNA hydrolase
40c1:No_vs_DMSOa1:No	JCEPLP_07410	ychF	5867.88	0.247076	0.101293	2.43921	0.0147193	0.0598828	redox-regulated ATPase YchF
40c1:No_vs_DMSOa1:No	JCEPLP_07415	dhaR	645.211	0.153564	0.172332	0.891093	0.37288	0.568591	dihydroxyacetone kinase operon transcriptional regulator DhaR
40c1:No_vs_DMSOa1:No	JCEPLP_07420	dhaK	243.676	-0.263435	0.216961	-1.21421	0.224669	0.409875	dihydroxyacetone kinase subunit DhaK
40c1:No_vs_DMSOa1:No	JCEPLP_07425	dhaL	140.759	0.18952	0.247107	0.766953	0.44311	0.63073	dihydroxyacetone kinase subunit DhaL
40c1:No_vs_DMSOa1:No	JCEPLP_07430	dhaM	305.953	-0.197708	0.169731	-1.16483	0.244086	0.43359	dihydroxyacetone kinase phosphoryl donor subunit DhaM
40c1:No_vs_DMSOa1:No	JCEPLP_07435	treA	485.926	0.311052	0.241748	1.28668	0.198205	0.376692	alpha%2Calpha-trehalase
40c1:No_vs_DMSOa1:No	JCEPLP_07440	ID=JCEPLP_07440	25.8715	-0.659793	0.50759	-1.29985	0.193651	0.37067	putative ATP-binding protein of ABC transporter
40c1:No_vs_DMSOa1:No	JCEPLP_07445	fepD	23.1157	-0.3625	0.377478	-0.960322	0.336893	0.533591	ABC-type Fe3+-siderophore transport system%2C permease component
40c1:No_vs_DMSOa1:No	JCEPLP_07450	fepC	8.21189	-0.829945	0.683561	-1.21415	0.22469	0.409875	ABC-type cobalamin/Fe3+-siderophores transport system%2C ATPase component
40c1:No_vs_DMSOa1:No	JCEPLP_07455	ID=JCEPLP_07455	23.5371	-1.45116	0.462044	-3.14074	0.00168523	0.0120245	putative methyltransferase%2C contains TPR repeat
40c1:No_vs_DMSOa1:No	JCEPLP_07460	modD	33.7293	-1.39917	0.447864	-3.12409	0.00178354	0.0125894	Putative pyrophosphorylase ModD
40c1:No_vs_DMSOa1:No	JCEPLP_07465	fepA	279.768	0.0256763	0.195975	0.131018	0.895761	0.947261	Outer membrane receptor for ferrienterochelin and colicins
40c1:No_vs_DMSOa1:No	JCEPLP_07470	ymgE	11.9857	2.25152	1.07032	2.1036	0.0354134	0.114339	UPF0410 protein YmgE
40c1:No_vs_DMSOa1:No	JCEPLP_07475	ycgR	8379.29	-0.361336	0.119572	-3.02191	0.00251182	0.0161441	Flagellar brake protein YcgR
40c1:No_vs_DMSOa1:No	JCEPLP_07480	emtA	524.637	0.443102	0.218223	2.0305	0.0423055	0.130216	membrane-bound lytic murein transglycosylase EmtA
40c1:No_vs_DMSOa1:No	JCEPLP_07485	ldcA	843.954	-0.356371	0.14053	-2.5359	0.0112159	0.0489513	muramoyltetrapeptide carboxypeptidase
40c1:No_vs_DMSOa1:No	JCEPLP_07490	nhaP2	2363.72	0.544063	0.144974	3.75282	0.000174856	0.00197133	potassium/proton antiporter
40c1:No_vs_DMSOa1:No	JCEPLP_07495	dadX	680.141	0.986012	0.151585	6.5047	7.78507e-11	8.51758e-09	catabolic alanine racemase DadX
40c1:No_vs_DMSOa1:No	JCEPLP_07500	dadA	940.616	1.08086	0.147896	7.3082	2.70739e-13	5.21335e-11	D-amino acid dehydrogenase
40c1:No_vs_DMSOa1:No	JCEPLP_07505	ycgB	821.506	1.23243	0.248234	4.9648	6.87715e-07	2.12222e-05	SpoVR family protein
40c1:No_vs_DMSOa1:No	JCEPLP_07510	fadR	1085.08	0.0165831	0.123094	0.134719	0.892834	0.945261	fatty acid metabolism transcriptional regulator FadR
40c1:No_vs_DMSOa1:No	JCEPLP_07515	nhaB	3259.18	0.131185	0.151955	0.863312	0.387966	0.58338	Na(+)/H(+) antiporter NhaB
40c1:No_vs_DMSOa1:No	JCEPLP_07520	dsbB	837.647	-0.0471824	0.131855	-0.357836	0.720466	0.846481	disulfide bond formation protein DsbB
40c1:No_vs_DMSOa1:No	JCEPLP_07525	umuC	264.277	1.05922	0.241944	4.37794	1.19807e-05	0.000223547	DNA polymerase V catalytic protein
40c1:No_vs_DMSOa1:No	JCEPLP_07530	lexA	191.354	1.36901	0.247226	5.53749	3.06838e-08	1.47712e-06	SOS-response transcriptional repressor LexA (RecA-mediated autopeptidase)
40c1:No_vs_DMSOa1:No	JCEPLP_07535	C0299	2.32944	-0.70646	2.02935	-0.348121	0.727749		C0299 RNA
40c1:No_vs_DMSOa1:No	JCEPLP_07540	ycgN	990.038	-0.440732	0.174284	-2.52882	0.0114447	0.0496797	YcgN family cysteine cluster protein
40c1:No_vs_DMSOa1:No	JCEPLP_07545	ycgM	1837.2	-0.0744042	0.153057	-0.486121	0.626882	0.778387	fumarylacetoacetate hydrolase family protein
40c1:No_vs_DMSOa1:No	JCEPLP_07550	ycgL	1992.12	-0.241232	0.169118	-1.42641	0.153749	0.316302	Protein YcgL
40c1:No_vs_DMSOa1:No	JCEPLP_07555	ID=JCEPLP_07555	295.195	-0.261634	0.279079	-0.93749	0.348506	0.544711	Inhibitor of g-type lysozyme
40c1:No_vs_DMSOa1:No	JCEPLP_07560	ycgJ	233.857	-1.00931	0.284598	-3.54645	0.000390456	0.00365692	Uncharacterized protein YcgJ
40c1:No_vs_DMSOa1:No	JCEPLP_07565	minC	3255.07	-0.125239	0.132898	-0.942367	0.346005	0.54229	septum site-determining protein MinC
40c1:No_vs_DMSOa1:No	JCEPLP_07570	minD	5391.51	-0.497927	0.132767	-3.75038	0.000176563	0.00197669	septum site-determining protein MinD
40c1:No_vs_DMSOa1:No	JCEPLP_07575	minE	1307.73	-0.920519	0.170424	-5.40136	6.61373e-08	2.92096e-06	cell division topological specificity factor MinE
40c1:No_vs_DMSOa1:No	JCEPLP_07580	ID=JCEPLP_07580	3.95963	-1.71986	0.981915	-1.75154	0.0798533	0.20158	Autotransporter domain-containing protein
40c1:No_vs_DMSOa1:No	JCEPLP_07585	ymgG	179.687	-0.00611232	0.213177	-0.0286726	0.977126	0.989874	UPF0757 protein YmgG
40c1:No_vs_DMSOa1:No	JCEPLP_07590	ymgD	201.837	-0.0545255	0.245187	-0.222383	0.824016	0.911492	Uncharacterized protein YmgD
40c1:No_vs_DMSOa1:No	JCEPLP_07595	ID=JCEPLP_07595	39.0634	0.21493	0.322262	0.666941	0.50481	0.684165	Autotransporter domain-containing protein
40c1:No_vs_DMSOa1:No	JCEPLP_07600	ID=JCEPLP_07600	33.9156	-0.172817	0.32873	-0.525713	0.599088	0.757863	Porin
40c1:No_vs_DMSOa1:No	JCEPLP_07605	ID=JCEPLP_07605	3.38244	0.432545	1.20133	0.360056	0.718805		ATPase
40c1:No_vs_DMSOa1:No	JCEPLP_07610	ID=JCEPLP_07610	6.92272	-0.870169	1.13752	-0.764971	0.444289	0.631662	EAL domain-containing protein
40c1:No_vs_DMSOa1:No	JCEPLP_07615	ymgC	127.596	-0.499292	0.408888	-1.2211	0.222049	0.406907	Uncharacterized protein YmgC
40c1:No_vs_DMSOa1:No	JCEPLP_07620	ariR	322.979	0.822723	0.381861	2.15451	0.0312001	0.103799	biofilm/acid-resistance regulator AriR
40c1:No_vs_DMSOa1:No	JCEPLP_07625	ycgZ	76.3617	-0.446583	0.427573	-1.04446	0.296273	0.492272	regulatory protein YcgZ
40c1:No_vs_DMSOa1:No	JCEPLP_07630	bluF	409.54	-1.22345	0.284865	-4.29486	1.74806e-05	0.000304897	blue light-responsive regulator BluF
40c1:No_vs_DMSOa1:No	JCEPLP_07635	bluR	1237.57	-0.315948	0.153725	-2.05528	0.0398523	0.124689	DNA-binding transcriptional repressor BluR
40c1:No_vs_DMSOa1:No	JCEPLP_07640	ycgX	87.5586	-1.51578	0.470106	-3.22434	0.00126264	0.00949739	Uncharacterized protein YcgX
40c1:No_vs_DMSOa1:No	JCEPLP_07645	icd	64.8652	-1.30251	0.517812	-2.51541	0.0118895	0.0509216	NADP-dependent isocitrate dehydrogenase
40c1:No_vs_DMSOa1:No	JCEPLP_07650	ID=JCEPLP_07650	319.007	-1.44786	0.292226	-4.95458	7.24871e-07	2.22263e-05	hypothetical protein
40c1:No_vs_DMSOa1:No	JCEPLP_07655	ID=JCEPLP_07655	1836.82	-0.984365	0.32426	-3.03573	0.00239956	0.0157264	hypothetical protein
40c1:No_vs_DMSOa1:No	JCEPLP_07660	sitA	46581.3	-1.28572	0.345134	-3.72527	0.000195103	0.00212906	iron/manganese ABC transporter substrate-binding protein SitA
40c1:No_vs_DMSOa1:No	JCEPLP_07665	sitB	19816.4	-1.04717	0.374826	-2.79375	0.00521007	0.028118	iron/manganese ABC transporter ATP-binding protein SitB
40c1:No_vs_DMSOa1:No	JCEPLP_07670	sitC	13907.9	-0.940481	0.35168	-2.67425	0.00748966	0.0369418	iron/manganese ABC transporter permease subunit SitC
40c1:No_vs_DMSOa1:No	JCEPLP_07675	sitD	9694.54	-0.907928	0.360596	-2.51786	0.0118072	0.0506593	iron/manganese ABC transporter permease subunit SitD
40c1:No_vs_DMSOa1:No	JCEPLP_07680	ID=JCEPLP_07680	47.1113	0.10629	0.367578	0.289164	0.772456	0.876615	Ybl63
40c1:No_vs_DMSOa1:No	JCEPLP_07685	ID=JCEPLP_07685	35.4738	-1.02432	0.447975	-2.28656	0.0222215	0.0804922	Prophage protein
40c1:No_vs_DMSOa1:No	JCEPLP_07690	ID=JCEPLP_07690	259.452	0.230204	0.256723	0.8967	0.369879	0.566528	Lambda-like tail fibre protein N-terminal domain-containing protein
40c1:No_vs_DMSOa1:No	JCEPLP_07695	ID=JCEPLP_07695	944.315	1.05758	0.260592	4.05836	4.94176e-05	0.00071872	Tail component of prophage
40c1:No_vs_DMSOa1:No	JCEPLP_07700	ID=JCEPLP_07700	159.878	1.42494	0.316443	4.50299	6.70038e-06	0.000134961	Phage-related protein%2C tail assembly protein I
40c1:No_vs_DMSOa1:No	JCEPLP_07705	ID=JCEPLP_07705	107.842	0.938333	0.33634	2.78984	0.00527347	0.0283965	Tail tip assembly protein K
40c1:No_vs_DMSOa1:No	JCEPLP_07710	ID=JCEPLP_07710	165.032	1.48151	0.334869	4.42414	9.68262e-06	0.000184238	phage minor tail protein L
40c1:No_vs_DMSOa1:No	JCEPLP_07715	ID=JCEPLP_07715	22.0411	2.3556	0.508899	4.62883	3.67745e-06	8.47046e-05	Tail tip protein M
40c1:No_vs_DMSOa1:No	JCEPLP_07720	ID=JCEPLP_07720	394.857	1.00498	0.260666	3.85543	0.000115526	0.00141872	Tape measure protein
40c1:No_vs_DMSOa1:No	JCEPLP_07725	ID=JCEPLP_07725	148.162	1.18276	0.285064	4.1491	3.3379e-05	0.000517617	phage tail assembly protein T
40c1:No_vs_DMSOa1:No	JCEPLP_07730	ID=JCEPLP_07730	159.941	1.98126	0.344585	5.7497	8.94014e-09	5.24852e-07	phage minor tail protein G
40c1:No_vs_DMSOa1:No	JCEPLP_07735	ID=JCEPLP_07735	195.73	1.49078	0.361899	4.11932	3.79994e-05	0.000573446	Tail tube protein
40c1:No_vs_DMSOa1:No	JCEPLP_07740	ID=JCEPLP_07740	130.741	1.21616	0.232298	5.23536	1.64665e-07	6.3416e-06	Tail tube terminator protein
40c1:No_vs_DMSOa1:No	JCEPLP_07745	ID=JCEPLP_07745	154.828	1.3922	0.286942	4.85184	1.2232e-06	3.44356e-05	Tail completion protein Z
40c1:No_vs_DMSOa1:No	JCEPLP_07750	ID=JCEPLP_07750	133.455	1.24733	0.40829	3.05501	0.00225057	0.014946	Tail attachment protein
40c1:No_vs_DMSOa1:No	JCEPLP_07755	ID=JCEPLP_07755	80.5916	1.24734	0.467614	2.66745	0.0076429	0.0374319	Uncharacterized protein in GP7-GP8 intergenic region
40c1:No_vs_DMSOa1:No	JCEPLP_07760	ID=JCEPLP_07760	731.983	1.53066	0.311463	4.91441	8.90507e-07	2.64623e-05	P21 prophage-derived major head protein
40c1:No_vs_DMSOa1:No	JCEPLP_07765	shp	162.473	1.42432	0.334202	4.26187	2.02727e-05	0.000340044	Head decoration protein
40c1:No_vs_DMSOa1:No	JCEPLP_07770	ID=JCEPLP_07770	600.626	1.25875	0.296959	4.23879	2.24724e-05	0.000369222	Head-tail preconnector protein GP5
40c1:No_vs_DMSOa1:No	JCEPLP_07775	ID=JCEPLP_07775	308.932	1.11011	0.262788	4.22434	2.39638e-05	0.000389536	phage portal protein
40c1:No_vs_DMSOa1:No	JCEPLP_07780	ID=JCEPLP_07780	28.0964	2.04595	0.429423	4.76442	1.89395e-06	4.98222e-05	Head completion protein gp3
40c1:No_vs_DMSOa1:No	JCEPLP_07785	ID=JCEPLP_07785	322.018	0.946802	0.279379	3.38896	0.000701595	0.00584338	Putative DNA packaging protein of prophage terminase large subunit
40c1:No_vs_DMSOa1:No	JCEPLP_07790	nohA	67.624	0.566263	0.26073	2.17184	0.029868	0.100129	P21 prophage-derived terminase small subunit
40c1:No_vs_DMSOa1:No	JCEPLP_07795	ID=JCEPLP_07795	2223.13	-1.23416	0.230833	-5.34658	8.96325e-08	3.78501e-06	hypothetical protein
40c1:No_vs_DMSOa1:No	JCEPLP_07800	tonB	51.3935	-0.494222	0.317333	-1.55742	0.11937	0.26604	Protein TonB
40c1:No_vs_DMSOa1:No	JCEPLP_07805	iss	3738.78	-0.140109	0.198901	-0.704413	0.481176	0.664862	increased serum survival lipoprotein Iss
40c1:No_vs_DMSOa1:No	JCEPLP_07810	rzpD	88.4284	0.755784	0.352851	2.14193	0.0321988	0.106022	prophage endopeptidase RzpD
40c1:No_vs_DMSOa1:No	JCEPLP_07815	rrrD	86.5316	1.05407	0.321927	3.27426	0.00105939	0.00826567	lysozyme RrrD
40c1:No_vs_DMSOa1:No	JCEPLP_07820	essD	35.6219	0.584086	0.535573	1.09058	0.275457	0.46961	phage lysis protein EssD
40c1:No_vs_DMSOa1:No	JCEPLP_07825	ompC	49717.7	-0.510694	0.31237	-1.6349	0.10207	0.239107	Outer membrane porin OmpC/OmpF/PhoE
40c1:No_vs_DMSOa1:No	JCEPLP_07830	quuD	147.749	-0.776035	0.388997	-1.99496	0.046047	0.138026	antitermination protein QuuD
40c1:No_vs_DMSOa1:No	JCEPLP_07840	ylcG	2.90997	1.93275	1.47966	1.30621	0.19148		YlcG family protein
40c1:No_vs_DMSOa1:No	JCEPLP_07845	rusA	19.3412	1.48449	0.422922	3.51008	0.000447968	0.00405361	crossover junction endodeoxyribonuclease RusA
40c1:No_vs_DMSOa1:No	JCEPLP_07850	ID=JCEPLP_07850	25.3061	-0.472065	0.43812	-1.07748	0.281267	0.47526	DUF2591 domain-containing protein
40c1:No_vs_DMSOa1:No	JCEPLP_07855	ID=JCEPLP_07855	15.8043	0.683753	0.614969	1.11185	0.266203	0.458571	phage N-6-adenine-methyltransferase
40c1:No_vs_DMSOa1:No	JCEPLP_07860	ninB	25.6392	1.50902	0.444798	3.39259	0.000692346	0.00581668	Protein ninB
40c1:No_vs_DMSOa1:No	JCEPLP_07870	ID=JCEPLP_07870	17.1222	3.33108	0.645281	5.16221	2.44055e-07	8.90061e-06	Protein ren
40c1:No_vs_DMSOa1:No	JCEPLP_07875	ID=JCEPLP_07875	66.9822	1.86025	0.31928	5.82639	5.66399e-09	3.78701e-07	Replication protein P
40c1:No_vs_DMSOa1:No	JCEPLP_07880	ID=JCEPLP_07880	177.128	0.772029	0.25744	2.99887	0.00270984	0.0170303	Replication protein O
40c1:No_vs_DMSOa1:No	JCEPLP_07885	ID=JCEPLP_07885	60.0718	0.700385	0.387805	1.80602	0.0709148	0.185449	Regulatory protein
40c1:No_vs_DMSOa1:No	JCEPLP_07890	ID=JCEPLP_07890	73.3557	1.07822	0.496199	2.17296	0.029783	0.100053	Helix-turn-helix domain-containing protein
40c1:No_vs_DMSOa1:No	JCEPLP_07895	lexA	2239.78	-0.136221	0.150977	-0.902265	0.366916	0.562759	SOS-response transcriptional repressor LexA (RecA-mediated autopeptidase)
40c1:No_vs_DMSOa1:No	JCEPLP_07900	ID=JCEPLP_07900	1243.17	-1.00855	0.288277	-3.49856	0.000467784	0.0041702	Immunity protein 26 of polymorphic toxin system
40c1:No_vs_DMSOa1:No	JCEPLP_07905	ID=JCEPLP_07905	2337.34	-0.650098	0.281263	-2.31135	0.0208136	0.076779	DUF1828 domain-containing protein
40c1:No_vs_DMSOa1:No	JCEPLP_07910	ID=JCEPLP_07910	67.6573	1.17946	0.431708	2.73209	0.00629348	0.0321964	Antitermination protein N
40c1:No_vs_DMSOa1:No	JCEPLP_07915	ID=JCEPLP_07915	18.346	-0.531485	0.671474	-0.79152	0.428641	0.619447	Superinfection exclusion protein B
40c1:No_vs_DMSOa1:No	JCEPLP_07920	tnp	151.253	-0.166873	0.211763	-0.788018	0.430686	0.620756	IS3 family ISEc52 transposase ORF A
40c1:No_vs_DMSOa1:No	JCEPLP_07925	tnp	112.711	0.488189	0.262444	1.86017	0.0628617	0.17097	IS3 family ISEc52 transposase
40c1:No_vs_DMSOa1:No	JCEPLP_07930	ID=JCEPLP_07930	206.86	0.803732	0.331678	2.42323	0.0153831	0.061712	tyrosine-type recombinase/integrase
40c1:No_vs_DMSOa1:No	JCEPLP_07935	icd	48770.7	-0.0801219	0.106536	-0.752067	0.452011	0.638867	NADP-dependent isocitrate dehydrogenase
40c1:No_vs_DMSOa1:No	JCEPLP_07940	rluE	374.351	0.0116083	0.154294	0.0752346	0.940028	0.97146	23S rRNA pseudouridine(2457) synthase RluE
40c1:No_vs_DMSOa1:No	JCEPLP_07945	nudJ	258.039	0.442334	0.15501	2.85359	0.00432287	0.0243681	phosphatase NudJ
40c1:No_vs_DMSOa1:No	JCEPLP_07950	mnmA	2785.94	0.160451	0.112551	1.42558	0.153989	0.316661	tRNA 2-thiouridine(34) synthase MnmA
40c1:No_vs_DMSOa1:No	JCEPLP_07955	hflD	2993.83	-0.247737	0.200064	-1.23829	0.215608	0.397984	high frequency lysogenization protein HflD
40c1:No_vs_DMSOa1:No	JCEPLP_07960	purB	7274.31	0.0133309	0.173815	0.0766957	0.938866	0.970934	adenylosuccinate lyase
40c1:No_vs_DMSOa1:No	JCEPLP_07965	phoP	1833.16	-0.383966	0.130211	-2.94879	0.00319017	0.0193663	two-component system response regulator PhoP
40c1:No_vs_DMSOa1:No	JCEPLP_07970	phoQ	3207.7	0.155508	0.107992	1.44	0.149869	0.310309	two-component system sensor histidine kinase PhoQ
40c1:No_vs_DMSOa1:No	JCEPLP_07975	roxA	2710.96	-0.0651202	0.138485	-0.470234	0.638188	0.785815	[50S ribosomal protein L16]-arginine 3-hydroxylase
40c1:No_vs_DMSOa1:No	JCEPLP_07980	pepT	1211.27	0.356505	0.174608	2.04175	0.0411766	0.127639	peptidase T
40c1:No_vs_DMSOa1:No	JCEPLP_07985	potA	2073.51	-0.00716221	0.183743	-0.0389795	0.968907	0.986322	spermidine/putrescine ABC transporter ATP-binding protein PotA
40c1:No_vs_DMSOa1:No	JCEPLP_07990	potB	1442.15	0.0805154	0.178654	0.450678	0.652222	0.796296	spermidine/putrescine ABC transporter permease PotB
40c1:No_vs_DMSOa1:No	JCEPLP_07995	potC	1121.67	-0.183715	0.150916	-1.21733	0.223478	0.40847	spermidine/putrescine ABC transporter permease PotC
40c1:No_vs_DMSOa1:No	JCEPLP_08000	potD	4478.45	0.00618562	0.110261	0.0560996	0.955262	0.978856	spermidine/putrescine ABC transporter substrate-binding protein PotD
40c1:No_vs_DMSOa1:No	JCEPLP_08005	ID=JCEPLP_08005	60.0118	-0.50157	0.413215	-1.21382	0.224816	0.409948	DUF3592 domain-containing protein
40c1:No_vs_DMSOa1:No	JCEPLP_08010	ID=JCEPLP_08010	84.3271	0.212681	0.245709	0.865584	0.386719	0.582207	TPM domain-containing protein
40c1:No_vs_DMSOa1:No	JCEPLP_08015	cobB	895.56	0.0381039	0.119054	0.320057	0.748925	0.862931	Sir2 family NAD+-dependent deacetylase
40c1:No_vs_DMSOa1:No	JCEPLP_08020	nagK	1360.55	0.133293	0.134639	0.990001	0.322174	0.518361	N-acetylglucosamine kinase
40c1:No_vs_DMSOa1:No	JCEPLP_08025	lolE	1722.73	0.146714	0.144759	1.01351	0.310819	0.507558	lipoprotein-releasing ABC transporter permease subunit LolE
40c1:No_vs_DMSOa1:No	JCEPLP_08030	lolD	736.264	0.300014	0.177145	1.69361	0.0903401	0.219756	lipoprotein-releasing ABC transporter ATP-binding protein LolD
40c1:No_vs_DMSOa1:No	JCEPLP_08035	lolC	1831.98	0.228463	0.142956	1.59813	0.110013	0.251235	lipoprotein-releasing ABC transporter permease subunit LolC
40c1:No_vs_DMSOa1:No	JCEPLP_08040	ycfT	35.4296	-0.116457	0.310984	-0.374479	0.708048	0.836657	Inner membrane protein YcfT
40c1:No_vs_DMSOa1:No	JCEPLP_08045	mfd	7068.43	0.0541476	0.163741	0.330691	0.740878	0.858178	transcription-repair coupling factor
40c1:No_vs_DMSOa1:No	JCEPLP_08050	ycfS	125.889	0.429875	0.255611	1.68176	0.0926162	0.22371	L%2CD-transpeptidase LdtC
40c1:No_vs_DMSOa1:No	JCEPLP_08055	bhsA	39.141	-0.884076	0.375419	-2.35491	0.0185273	0.0697891	multiple stress resistance protein BhsA
40c1:No_vs_DMSOa1:No	JCEPLP_08060	comR	2009.52	0.0881226	0.123136	0.715656	0.474204	0.658632	TetR family copper-responsive transcriptional repressor ComR
40c1:No_vs_DMSOa1:No	JCEPLP_08065	ycfJ	307.784	2.06459	0.195049	10.585	3.49907e-26	2.80742e-23	Uncharacterized protein YcfJ
40c1:No_vs_DMSOa1:No	JCEPLP_08070	ndh	2252.48	0.700435	0.112929	6.20247	5.55846e-10	4.75085e-08	NADH-quinone dehydrogenase
40c1:No_vs_DMSOa1:No	JCEPLP_08075	ycfP	880.981	0.295746	0.153559	1.92595	0.0541107	0.154685	alpha/beta hydrolase YcfP
40c1:No_vs_DMSOa1:No	JCEPLP_08080	nagZ	888.275	0.121886	0.124291	0.980653	0.326764	0.523649	beta-N-acetylhexosaminidase
40c1:No_vs_DMSOa1:No	JCEPLP_08085	thiK	519.87	0.113227	0.154617	0.732309	0.46398	0.649869	thiamine kinase
40c1:No_vs_DMSOa1:No	JCEPLP_08090	lpoB	3851.65	0.451883	0.190427	2.373	0.0176443	0.0679346	penicillin-binding protein activator LpoB
40c1:No_vs_DMSOa1:No	JCEPLP_08095	ID=JCEPLP_08095	1464.1	-0.301241	0.127467	-2.36328	0.0181138	0.0689669	Lipoprotein
40c1:No_vs_DMSOa1:No	JCEPLP_08100	hinT	953.841	-0.152567	0.139704	-1.09207	0.274804	0.469243	purine nucleoside phosphoramidase
40c1:No_vs_DMSOa1:No	JCEPLP_08105	fhuE	7757.25	0.279803	0.281868	0.992673	0.32087	0.517476	ferric-rhodotorulic acid/ferric-coprogen receptor FhuE
40c1:No_vs_DMSOa1:No	JCEPLP_08110	ptsG	33140.9	-0.0818252	0.139337	-0.587245	0.557039	0.726888	PTS glucose transporter subunit IIBC
40c1:No_vs_DMSOa1:No	JCEPLP_08115	ycfH	938.779	0.0919513	0.122374	0.751398	0.452413	0.638927	metal-dependent hydrolase
40c1:No_vs_DMSOa1:No	JCEPLP_08120	holB	1016.12	0.43675	0.127965	3.41304	0.000642437	0.00544488	DNA polymerase III subunit delta'
40c1:No_vs_DMSOa1:No	JCEPLP_08125	tmk	710.473	0.419704	0.147717	2.84128	0.00449331	0.0251229	dTMP kinase
40c1:No_vs_DMSOa1:No	JCEPLP_08130	yceG	608.333	0.556171	0.148228	3.75212	0.000175345	0.00197222	cell division protein YceG
40c1:No_vs_DMSOa1:No	JCEPLP_08135	pabC	663.917	0.351727	0.122613	2.86859	0.00412311	0.0235417	aminodeoxychorismate lyase
40c1:No_vs_DMSOa1:No	JCEPLP_08140	fabF	20602.8	-0.102359	0.120657	-0.848347	0.396245	0.591663	beta-ketoacyl-ACP synthase II
40c1:No_vs_DMSOa1:No	JCEPLP_08145	ptsG	17331.9	-0.224863	0.136268	-1.65016	0.098911	0.233754	PTS glucose transporter subunit IIBC
40c1:No_vs_DMSOa1:No	JCEPLP_08150	fabG	34430.9	0.248222	0.166343	1.49223	0.135638	0.290205	3-oxoacyl-ACP reductase FabG
40c1:No_vs_DMSOa1:No	JCEPLP_08155	fabD	9450.8	0.273007	0.146723	1.8607	0.0627866	0.170959	ACP S-malonyltransferase
40c1:No_vs_DMSOa1:No	JCEPLP_08160	fabH	6105.99	0.145045	0.135703	1.06885	0.285138	0.479279	beta-ketoacyl-ACP synthase III
40c1:No_vs_DMSOa1:No	JCEPLP_08165	plsX	5936.9	0.0280531	0.137661	0.203785	0.838522	0.917057	phosphate acyltransferase PlsX
40c1:No_vs_DMSOa1:No	JCEPLP_08170	rpmF	8104.43	0.230224	0.121085	1.90134	0.0572576	0.160069	50S ribosomal protein L32
40c1:No_vs_DMSOa1:No	JCEPLP_08175	yceD	19523.3	-0.191475	0.134403	-1.42463	0.154263	0.316954	23S rRNA accumulation protein YceD
40c1:No_vs_DMSOa1:No	JCEPLP_08180	sraB	1020.61	0.488728	0.166382	2.93739	0.00330984	0.0198425	SraB RNA
40c1:No_vs_DMSOa1:No	JCEPLP_08185	yceF	1542.01	-0.139226	0.124951	-1.11425	0.265172	0.457214	7-methyl-GTP pyrophosphatase
40c1:No_vs_DMSOa1:No	JCEPLP_08190	rluC	621.663	-0.00561167	0.164825	-0.0340463	0.97284	0.988028	23S rRNA pseudouridine(955/2504/2580) synthase RluC
40c1:No_vs_DMSOa1:No	JCEPLP_08195	rne	11354.7	-0.223443	0.189651	-1.17818	0.238726	0.427044	ribonuclease E
40c1:No_vs_DMSOa1:No	JCEPLP_08200	flgL	9339.79	0.291094	0.155216	1.87541	0.0607357	0.167171	flagellar hook-associated protein FlgL
40c1:No_vs_DMSOa1:No	JCEPLP_08205	flgK	14896.4	0.193935	0.134554	1.44132	0.149496	0.309803	flagellar hook-associated protein FlgK
40c1:No_vs_DMSOa1:No	JCEPLP_08210	flgJ	6287.51	0.255513	0.137485	1.85847	0.0631016	0.171332	flagellar assembly peptidoglycan hydrolase FlgJ
40c1:No_vs_DMSOa1:No	JCEPLP_08215	flgI	8693.91	0.124595	0.144887	0.859949	0.389817	0.584969	flagellar basal body P-ring protein FlgI
40c1:No_vs_DMSOa1:No	JCEPLP_08220	flgH	7806.67	0.0141629	0.138478	0.102275	0.918538	0.959657	flagellar basal body L-ring protein FlgH
40c1:No_vs_DMSOa1:No	JCEPLP_08225	flgG	32128.6	-0.259165	0.13932	-1.86022	0.0628545	0.17097	flagellar basal-body rod protein FlgG
40c1:No_vs_DMSOa1:No	JCEPLP_08230	flgF	16812.7	-0.0425046	0.181826	-0.233765	0.815167	0.90524	flagellar basal-body rod protein FlgF
40c1:No_vs_DMSOa1:No	JCEPLP_08235	flgE	73824.8	-0.229078	0.132077	-1.73443	0.0828414	0.207267	flagellar hook protein FlgE
40c1:No_vs_DMSOa1:No	JCEPLP_08240	flgD	26100.2	0.0104152	0.159509	0.0652951	0.947939	0.975915	flagellar hook assembly protein FlgD
40c1:No_vs_DMSOa1:No	JCEPLP_08245	flgB	5644.78	0.111246	0.184978	0.601402	0.547572	0.720025	flagellar basal body rod protein FlgB
40c1:No_vs_DMSOa1:No	JCEPLP_08250	flgB	8747.24	-0.233597	0.158228	-1.47633	0.139856	0.295525	flagellar basal body rod protein FlgB
40c1:No_vs_DMSOa1:No	JCEPLP_08255	flgA	4502.36	-0.227209	0.123261	-1.84332	0.0652828	0.175473	Flagella basal body P-ring formation protein FlgA
40c1:No_vs_DMSOa1:No	JCEPLP_08260	flgM	2040.79	-0.192833	0.182167	-1.05855	0.289805	0.485365	flagellar biosynthesis anti-sigma factor FlgM
40c1:No_vs_DMSOa1:No	JCEPLP_08265	flgN	1238.26	0.124484	0.222245	0.560121	0.575397	0.739445	flagella biosynthesis chaperone FlgN
40c1:No_vs_DMSOa1:No	JCEPLP_08270	murJ	770.017	0.154395	0.14825	1.04145	0.297666	0.493785	murein biosynthesis integral membrane protein MurJ
40c1:No_vs_DMSOa1:No	JCEPLP_08275	yceM	1224.56	0.0641053	0.188084	0.340834	0.733229	0.853789	Putative oxidoreductase YceM
40c1:No_vs_DMSOa1:No	JCEPLP_08280	yceH	869.249	0.175182	0.21313	0.821947	0.411107	0.602456	UPF0502 protein YceH
40c1:No_vs_DMSOa1:No	JCEPLP_08285	rimJ	1279.5	-0.293907	0.142682	-2.05987	0.0394114	0.123762	ribosomal protein S5-alanine N-acetyltransferase
40c1:No_vs_DMSOa1:No	JCEPLP_08290	mdtH	299.824	0.0010479	0.149164	0.00702518	0.994395	0.99771	multidrug efflux MFS transporter MdtH
40c1:No_vs_DMSOa1:No	JCEPLP_08295	grxB	1988.54	-0.257663	0.175927	-1.46461	0.143028	0.300017	glutaredoxin 2
40c1:No_vs_DMSOa1:No	JCEPLP_08300	yceB	685.724	-0.164104	0.189607	-0.865494	0.386768	0.582207	lipoprotein
40c1:No_vs_DMSOa1:No	JCEPLP_08305	pyrC	2685.55	-0.106863	0.189563	-0.563735	0.572935	0.737377	dihydroorotase
40c1:No_vs_DMSOa1:No	JCEPLP_08310	mdtH	749.606	0.0985879	0.279948	0.352165	0.724714	0.848941	multidrug efflux MFS transporter MdtH
40c1:No_vs_DMSOa1:No	JCEPLP_08315	bssS	810.415	0.197874	0.228379	0.86643	0.386254	0.5822	biofilm formation regulator BssS
40c1:No_vs_DMSOa1:No	JCEPLP_08320	solA	3993.7	-0.0597488	0.145116	-0.41173	0.680537	0.815665	N-methyl-L-tryptophan oxidase
40c1:No_vs_DMSOa1:No	JCEPLP_08325	yceO	22.6701	-1.05134	0.48284	-2.17741	0.0294503	0.0994905	Uncharacterized protein YceO
40c1:No_vs_DMSOa1:No	JCEPLP_08330	yceJ	320.564	-0.98047	0.152637	-6.42356	1.33124e-10	1.33513e-08	Cytochrome b561-like protein
40c1:No_vs_DMSOa1:No	JCEPLP_08335	yceI	3354.75	-0.950477	0.102434	-9.27894	1.71172e-20	8.24024e-18	YceI family protein
40c1:No_vs_DMSOa1:No	JCEPLP_08340	trhO	2540.17	-0.0438485	0.126128	-0.347651	0.728102	0.851303	rhodanese-related sulfurtransferase
40c1:No_vs_DMSOa1:No	JCEPLP_08345	lpxL	698.785	0.0176974	0.176345	0.100357	0.920061	0.960567	kdo(2)-lipid IV(A) lauroyltransferase
40c1:No_vs_DMSOa1:No	JCEPLP_08350	mdtG	77.1813	0.129194	0.273866	0.471744	0.63711	0.78544	multidrug efflux MFS transporter MdtG
40c1:No_vs_DMSOa1:No	JCEPLP_08355	msyB	218.228	0.315406	0.204784	1.54019	0.123515	0.270888	MysB family protein
40c1:No_vs_DMSOa1:No	JCEPLP_08360	yceK	82.8169	-0.36856	0.288274	-1.27851	0.201071	0.380337	YceK/YidQ family lipoprotein
40c1:No_vs_DMSOa1:No	JCEPLP_08365	ES036	1.89757	-0.101171	1.37624	-0.0735121	0.941399		ES036 (CssrF) sRNA
40c1:No_vs_DMSOa1:No	JCEPLP_08370	mdoH	5154.5	0.0847946	0.116625	0.727072	0.467182	0.652219	glucans biosynthesis glucosyltransferase MdoH
40c1:No_vs_DMSOa1:No	JCEPLP_08375	mdoG	4312.29	-0.3503	0.137947	-2.53938	0.0111049	0.0486874	glucans biosynthesis protein MdoG
40c1:No_vs_DMSOa1:No	JCEPLP_08380	mdoC	321.931	-0.846392	0.324725	-2.60649	0.00914768	0.0423839	glucans biosynthesis protein MdoC
40c1:No_vs_DMSOa1:No	JCEPLP_08385	clsC	939.437	-0.256112	0.249971	-1.02457	0.305566	0.502218	cardiolipin synthase ClsC
40c1:No_vs_DMSOa1:No	JCEPLP_08390	ymdB	1126.3	-0.722512	0.329966	-2.18965	0.0285493	0.097128	O-acetyl-ADP-ribose deacetylase
40c1:No_vs_DMSOa1:No	JCEPLP_08395	ID=JCEPLP_08395	1997.29	-0.806942	0.771148	-1.04642	0.295369	0.491501	Type 1 fimbrial protein
40c1:No_vs_DMSOa1:No	JCEPLP_08400	csgC	859.983	-1.76867	0.846568	-2.08922	0.0366876	0.117725	curli assembly protein CsgC
40c1:No_vs_DMSOa1:No	JCEPLP_08405	csgA	96.5461	0.631214	0.27592	2.28767	0.0221567	0.080318	curli major subunit CsgA
40c1:No_vs_DMSOa1:No	JCEPLP_08410	csgB	69.4106	0.242306	0.513154	0.472189	0.636792	0.78544	curli minor subunit CsgB
40c1:No_vs_DMSOa1:No	JCEPLP_08415	ES056	63.2939	-1.15148	0.303789	-3.79038	0.000150419	0.00174067	ES056 sRNA
40c1:No_vs_DMSOa1:No	JCEPLP_08420	csgD	487.509	-1.40107	0.250188	-5.60008	2.14254e-08	1.09726e-06	transcriptional regulator CsgD
40c1:No_vs_DMSOa1:No	JCEPLP_08425	csgE	113.817	-2.01207	0.240712	-8.35886	6.33252e-17	1.79322e-14	curli production assembly/transport protein CsgE
40c1:No_vs_DMSOa1:No	JCEPLP_08430	csgF	201.411	-1.2793	0.286677	-4.4625	8.10088e-06	0.000160484	curli production assembly/transport protein CsgF
40c1:No_vs_DMSOa1:No	JCEPLP_08435	csgG	266.604	-0.834564	0.176631	-4.7249	2.30231e-06	5.80277e-05	curli production assembly/transport protein CsgG
40c1:No_vs_DMSOa1:No	JCEPLP_08440	ycdZ	953.873	-0.462433	0.17956	-2.57536	0.0100135	0.0453056	Inner membrane protein YcdZ
40c1:No_vs_DMSOa1:No	JCEPLP_08445	ycdY	1138.11	0.111551	0.144449	0.772251	0.439966	0.628299	molecular chaperone YcdY
40c1:No_vs_DMSOa1:No	JCEPLP_08450	ycdX	1800.14	0.0453088	0.131549	0.344426	0.730526	0.85205	zinc-binding phosphatase
40c1:No_vs_DMSOa1:No	JCEPLP_08455	ghrA	1078.8	-0.111302	0.124739	-0.892281	0.372242	0.568515	glyoxylate/hydroxypyruvate reductase GhrA
40c1:No_vs_DMSOa1:No	JCEPLP_08460	trnS	899.458	0.180305	0.340503	0.529525	0.596441	0.756292	tRNA-Ser(gga)
40c1:No_vs_DMSOa1:No	JCEPLP_08465	ID=JCEPLP_08465	65.3328	0.127922	0.309612	0.413168	0.679484	0.815651	DUF4942 domain-containing protein
40c1:No_vs_DMSOa1:No	JCEPLP_08470	ID=JCEPLP_08470	5.86032	-0.440439	0.93453	-0.471294	0.637431	0.78544	Aec77
40c1:No_vs_DMSOa1:No	JCEPLP_08475	ID=JCEPLP_08475	1.98083	1.1005	1.45201	0.757912	0.448504		Toxin
40c1:No_vs_DMSOa1:No	JCEPLP_08480	yeeU	4.09938	0.248553	0.982349	0.253019	0.800254	0.8959	Type IV toxin-antitoxin system YeeU family antitoxin
40c1:No_vs_DMSOa1:No	JCEPLP_08485	ID=JCEPLP_08485	8.67041	0.0587455	0.754682	0.0778413	0.937954	0.970826	Antitoxin of toxin-antitoxin stability system
40c1:No_vs_DMSOa1:No	JCEPLP_08495	radC	7.56452	-0.132765	0.934374	-0.14209	0.887009	0.943452	DNA repair protein RadC%2C contains a helix-hairpin-helix DNA-binding motif
40c1:No_vs_DMSOa1:No	JCEPLP_08500	klcA	13.3665	-0.376793	0.569275	-0.661883	0.508046	0.685848	Antirestriction protein klcA
40c1:No_vs_DMSOa1:No	JCEPLP_08505	ID=JCEPLP_08505	8.28614	-0.261903	0.740307	-0.353776	0.723507	0.848468	hypothetical protein
40c1:No_vs_DMSOa1:No	JCEPLP_08510	ID=JCEPLP_08510	59.956	0.224525	0.372604	0.602583	0.546786	0.719385	Aec71
40c1:No_vs_DMSOa1:No	JCEPLP_08515	ID=JCEPLP_08515	173.647	-0.0169923	0.181816	-0.0934585	0.925539	0.963802	Aec69
40c1:No_vs_DMSOa1:No	JCEPLP_08520	yeeR	296.884	0.544464	0.204945	2.65664	0.00789244	0.0379942	Membrane protein%2C yeeR
40c1:No_vs_DMSOa1:No	JCEPLP_08525	ID=JCEPLP_08525	951.622	1.1144	0.238911	4.66448	3.09398e-06	7.37347e-05	Ag43/Cah family autotransporter adhesin
40c1:No_vs_DMSOa1:No	JCEPLP_08530	IS102	30.0857	0.14292	0.491726	0.290649	0.77132	0.875739	IS102 RNA
40c1:No_vs_DMSOa1:No	JCEPLP_08535	yeeP	8.78689	-0.442541	0.936111	-0.472745	0.636395	0.785339	putative GTPase
40c1:No_vs_DMSOa1:No	JCEPLP_08540	ID=JCEPLP_08540	47.5286	-1.30824	0.41922	-3.12064	0.00180456	0.0127005	site-specific DNA-methyltransferase (adenine-specific)
40c1:No_vs_DMSOa1:No	JCEPLP_08545	ID=JCEPLP_08545	50.5589	-0.338814	0.3563	-0.950924	0.341643	0.538354	hypothetical protein
40c1:No_vs_DMSOa1:No	JCEPLP_08550	ID=JCEPLP_08550	709.164	-1.26325	0.218935	-5.76995	7.92952e-09	4.88023e-07	hypothetical protein
40c1:No_vs_DMSOa1:No	JCEPLP_08555	ID=JCEPLP_08555	862.724	-1.55079	0.266688	-5.81501	6.06308e-09	3.99831e-07	Sel1 repeat family protein
40c1:No_vs_DMSOa1:No	JCEPLP_08560	ID=JCEPLP_08560	6.84314	0.518366	0.905251	0.572622	0.566901	0.734013	Transposase IS66 C-terminal domain-containing protein
40c1:No_vs_DMSOa1:No	JCEPLP_08565	cobW	105.221	-0.671547	0.264692	-2.53709	0.0111778	0.0489185	CobW C-terminal domain-containing protein
40c1:No_vs_DMSOa1:No	JCEPLP_08570	ID=JCEPLP_08570	400.493	-0.813003	0.173391	-4.68884	2.7476e-06	6.74843e-05	DUF4198 domain-containing protein
40c1:No_vs_DMSOa1:No	JCEPLP_08575	ID=JCEPLP_08575	360.317	-0.159654	0.187866	-0.84983	0.39542	0.590798	Heme/hemopexin utilization protein C
40c1:No_vs_DMSOa1:No	JCEPLP_08580	ID=JCEPLP_08580	118.66	-0.235278	0.230914	-1.0189	0.30825	0.504785	IS4 family transposase
40c1:No_vs_DMSOa1:No	JCEPLP_08585	tnp	12.9892	-1.1726	0.533197	-2.19919	0.0278644	0.095405	IS4 family transposase
40c1:No_vs_DMSOa1:No	JCEPLP_08590	ID=JCEPLP_08590	425.143	-0.429076	0.236371	-1.81526	0.0694832	0.182783	hypothetical protein
40c1:No_vs_DMSOa1:No	JCEPLP_08595	trnR	29.9549	0.134907	0.415412	0.324754	0.745367	0.859691	tRNA-Arg(tct)
40c1:No_vs_DMSOa1:No	JCEPLP_08600	ID=JCEPLP_08600	68.6456	-0.180411	0.398384	-0.452858	0.650651	0.794999	Inner membrane protein
40c1:No_vs_DMSOa1:No	JCEPLP_08605	tnp	40.9098	0.0675717	0.367972	0.183632	0.854302	0.92689	IS4 family transposase
40c1:No_vs_DMSOa1:No	JCEPLP_08610	tnpA	16.1654	-1.29114	0.605443	-2.13256	0.0329612	0.107892	IS200/IS605-like element IS200C family transposase
40c1:No_vs_DMSOa1:No	JCEPLP_08615	STnc490	5.8631	-2.17761	0.944295	-2.30607	0.0211066	0.0775626	STnc490 Hfq binding RNA
40c1:No_vs_DMSOa1:No	JCEPLP_08620	iroB	41670.8	-0.874131	0.431931	-2.02378	0.0429933	0.131844	salmochelin biosynthesis C-glycosyltransferase IroB
40c1:No_vs_DMSOa1:No	JCEPLP_08625	iroC	57729.1	-0.802277	0.648836	-1.23649	0.216278	0.398759	salmochelin/enterobactin export ABC transporter IroC
40c1:No_vs_DMSOa1:No	JCEPLP_08630	iroD	6236.14	-1.14178	0.372935	-3.06159	0.00220162	0.0147576	catecholate siderophore esterase IroD
40c1:No_vs_DMSOa1:No	JCEPLP_08635	iroE	2534.87	-1.44083	0.369496	-3.89945	9.64121e-05	0.00123767	catecholate siderophore esterase IroE
40c1:No_vs_DMSOa1:No	JCEPLP_08640	iroN	48201	-1.04192	0.390478	-2.66832	0.00762306	0.0374319	siderophore salmochelin receptor IroN
40c1:No_vs_DMSOa1:No	JCEPLP_08645	tnp	739.274	-0.876054	0.172627	-5.07484	3.87819e-07	1.295e-05	IS630 family ISEc40 transposase
40c1:No_vs_DMSOa1:No	JCEPLP_08650	sfaX	1892.31	-0.811117	0.324482	-2.49973	0.0124288	0.0525768	HTH-type transcriptional regulator SfaX
40c1:No_vs_DMSOa1:No	JCEPLP_08655	sfaY	1505.12	-0.10264	0.257145	-0.399154	0.68978	0.823766	transcriptional regulator SfaY
40c1:No_vs_DMSOa1:No	JCEPLP_08660	focH	2028.52	0.394558	0.385814	1.02266	0.306467	0.503183	F1C fimbrial protein subunit FocH
40c1:No_vs_DMSOa1:No	JCEPLP_08665	focG	1384.32	0.311281	0.544686	0.571488	0.567669	0.734612	F1C fimbria minor subunit FocG
40c1:No_vs_DMSOa1:No	JCEPLP_08670	focF	1069.49	0.130751	0.351606	0.371869	0.70999	0.838335	F1C minor fimbrial subunit F precursor
40c1:No_vs_DMSOa1:No	JCEPLP_08675	focD	4151.46	0.663779	0.249759	2.65767	0.00786823	0.0379917	S/F1C fimbrial biogenesis usher protein SfaF/FocD
40c1:No_vs_DMSOa1:No	JCEPLP_08680	focC	2806.3	0.731646	0.309662	2.36272	0.0181414	0.0689669	S/F1C fimbrial biogenesis chaperone SfaE/FocC
40c1:No_vs_DMSOa1:No	JCEPLP_08685	sfaD	1984.78	0.597595	0.308229	1.9388	0.0525254	0.151684	S fimbriae minor subunit SfaD
40c1:No_vs_DMSOa1:No	JCEPLP_08690	focA	92839.5	0.717835	0.269228	2.66627	0.00766978	0.0374415	F1C fimbrial major subunit FocA
40c1:No_vs_DMSOa1:No	JCEPLP_08700	ID=JCEPLP_08700	1577.91	-0.0136268	0.319013	-0.0427156	0.965928	0.984539	S/F1C fimbrial major subunit operon transcriptional regulator
40c1:No_vs_DMSOa1:No	JCEPLP_08705	papI	84.482	-0.771073	0.289469	-2.66375	0.00772742	0.0376136	PapI protein
40c1:No_vs_DMSOa1:No	JCEPLP_08710	AS-pc02	326.361	-0.86441	0.429808	-2.01115	0.0443092	0.134695	Antisense to pHK01_099
40c1:No_vs_DMSOa1:No	JCEPLP_08715	ID=JCEPLP_08715	111.84	-0.0283588	0.270999	-0.104646	0.916657	0.959339	DNA-binding protein
40c1:No_vs_DMSOa1:No	JCEPLP_08720	ID=JCEPLP_08720	44.8592	-0.206652	0.300003	-0.688833	0.490928	0.67262	Inovirus Gp2 family protein
40c1:No_vs_DMSOa1:No	JCEPLP_08725	ID=JCEPLP_08725	8.46702	-1.34001	0.887666	-1.50958	0.13115	0.283119	Ovule protein
40c1:No_vs_DMSOa1:No	JCEPLP_08730	ID=JCEPLP_08730	829.638	-0.911142	0.327399	-2.78297	0.00538634	0.028843	DUF3899 domain-containing protein
40c1:No_vs_DMSOa1:No	JCEPLP_08735	ID=JCEPLP_08735	878.355	-1.30051	0.30372	-4.28195	1.85259e-05	0.000316254	CPBP family intramembrane metalloprotease
40c1:No_vs_DMSOa1:No	JCEPLP_08740	tetR	410.607	-1.94488	0.328233	-5.9253	3.11734e-09	2.20689e-07	TetR family transcriptional regulator
40c1:No_vs_DMSOa1:No	JCEPLP_08745	mchF	480.573	-0.361196	0.222478	-1.62351	0.10448	0.241811	microcin H47 export transporter peptidase/ATP-binding subunit MchF
40c1:No_vs_DMSOa1:No	JCEPLP_08750	mchE	409.246	-0.852596	0.307487	-2.77279	0.00555781	0.0293692	Microcin H47 secretion protein MchE
40c1:No_vs_DMSOa1:No	JCEPLP_08755	ID=JCEPLP_08755	771.387	-1.17537	0.259086	-4.53661	5.71643e-06	0.000119647	RTX toxin-activating lysine-acyltransferase
40c1:No_vs_DMSOa1:No	JCEPLP_08760	mchC	2338.07	-0.675149	0.19722	-3.42333	0.00061859	0.00528933	MchC protein
40c1:No_vs_DMSOa1:No	JCEPLP_08765	mchB	608.563	-0.896597	0.222891	-4.02257	5.75656e-05	0.000803249	microcin H47
40c1:No_vs_DMSOa1:No	JCEPLP_08770	mchI	593.111	-0.76303	0.288174	-2.64782	0.00810138	0.0386522	microcin H47 immunity protein MchI
40c1:No_vs_DMSOa1:No	JCEPLP_08775	ID=JCEPLP_08775	4.45247	-4.2246	1.65531	-2.55215	0.010706	0.0474575	hypothetical protein
40c1:No_vs_DMSOa1:No	JCEPLP_08780	mchS4	403.939	-1.26708	0.335711	-3.77431	0.000160454	0.00184791	MchS4 protein
40c1:No_vs_DMSOa1:No	JCEPLP_08785	tnp	24.2096	-0.13895	0.450845	-0.3082	0.75793	0.868517	IS3 family ISEc16 transposase
40c1:No_vs_DMSOa1:No	JCEPLP_08790	tnp	47.1713	-0.0102978	0.330265	-0.0311805	0.975126	0.98893	IS3 family ISEc16 transposase ORF B
40c1:No_vs_DMSOa1:No	JCEPLP_08795	ID=JCEPLP_08795	17011.6	-1.59544	0.358765	-4.44702	8.7071e-06	0.000169645	3-deoxy-7-phosphoheptulonate synthase
40c1:No_vs_DMSOa1:No	JCEPLP_08800	ID=JCEPLP_08800	16.3175	0.0908952	0.498359	0.182389	0.855277	0.92753	hypothetical protein
40c1:No_vs_DMSOa1:No	JCEPLP_08805	ID=JCEPLP_08805	3.57959	-0.323365	1.02593	-0.315192	0.752616	0.865113	Transposase
40c1:No_vs_DMSOa1:No	JCEPLP_08810	ID=JCEPLP_08810	1.76943	-0.737849	1.35429	-0.544822	0.585876		hypothetical protein
40c1:No_vs_DMSOa1:No	JCEPLP_08815	ID=JCEPLP_08815	411.734	-0.130863	0.292954	-0.446702	0.65509	0.798583	Exc2 family lipoprotein
40c1:No_vs_DMSOa1:No	JCEPLP_08820	ID=JCEPLP_08820	111.507	-0.00516261	0.225963	-0.0228471	0.981772	0.992701	Cea-like protein
40c1:No_vs_DMSOa1:No	JCEPLP_08825	ID=JCEPLP_08825	43.8285	0.0568075	0.341773	0.166214	0.867988	0.933931	3'-5' exonuclease
40c1:No_vs_DMSOa1:No	JCEPLP_08830	ID=JCEPLP_08830	48.6304	0.950702	0.393523	2.41588	0.0156974	0.0624523	Putative transposase
40c1:No_vs_DMSOa1:No	JCEPLP_08835	ID=JCEPLP_08835	9.14752	1.52118	0.668643	2.27502	0.0229047	0.082594	IS21 family transposase
40c1:No_vs_DMSOa1:No	JCEPLP_08840	ID=JCEPLP_08840	108.24	-0.336771	0.229512	-1.46734	0.142284	0.298977	DUF6862 domain-containing protein
40c1:No_vs_DMSOa1:No	JCEPLP_08845	pstC	39.4048	-1.29441	0.46227	-2.80012	0.00510829	0.0277554	Phosphate ABC transporter permease subunit PstC
40c1:No_vs_DMSOa1:No	JCEPLP_08850	ID=JCEPLP_08850	7.594	-0.183183	0.697424	-0.262656	0.792815	0.889239	Adenylate cyclase
40c1:No_vs_DMSOa1:No	JCEPLP_08855	ID=JCEPLP_08855	11.0487	0.0918741	0.546942	0.167978	0.866601	0.933931	adhesin
40c1:No_vs_DMSOa1:No	JCEPLP_08860	ID=JCEPLP_08860	36.7867	-1.36932	0.411966	-3.32386	0.000887806	0.00712316	hypothetical protein
40c1:No_vs_DMSOa1:No	JCEPLP_08865	ID=JCEPLP_08865	102.14	-0.00506541	0.215291	-0.0235282	0.981229	0.992701	hemagglutinin repeat-containing protein
40c1:No_vs_DMSOa1:No	JCEPLP_08870	ID=JCEPLP_08870	489.927	0.416432	0.162783	2.5582	0.0105216	0.046899	Hemagglutinin
40c1:No_vs_DMSOa1:No	JCEPLP_08875	ID=JCEPLP_08875	3007.05	-0.814206	0.190123	-4.28252	1.84789e-05	0.000316254	Lipoprotein
40c1:No_vs_DMSOa1:No	JCEPLP_08880	ID=JCEPLP_08880	2906.9	-0.598776	0.12563	-4.76619	1.87745e-06	4.96596e-05	Methyltransferase domain-containing protein
40c1:No_vs_DMSOa1:No	JCEPLP_08885	ID=JCEPLP_08885	699.822	0.0464866	0.15924	0.291929	0.770341	0.875041	Beta-ketoacyl synthase N-terminal domain-containing protein
40c1:No_vs_DMSOa1:No	JCEPLP_08890	plsC	786.88	-0.410264	0.106481	-3.85295	0.000116704	0.00142955	1-acyl-sn-glycerol-3-phosphate acyltransferase
40c1:No_vs_DMSOa1:No	JCEPLP_08895	acpP	207.165	-1.02653	0.251814	-4.07655	4.57097e-05	0.000672925	Acyl carrier protein
40c1:No_vs_DMSOa1:No	JCEPLP_08900	acpP	229.449	-0.235704	0.185716	-1.26917	0.204382	0.385086	acyl carrier protein
40c1:No_vs_DMSOa1:No	JCEPLP_08905	ID=JCEPLP_08905	311.769	0.0644325	0.168777	0.381761	0.702639	0.832923	DNA gyrase subunit B
40c1:No_vs_DMSOa1:No	JCEPLP_08910	ID=JCEPLP_08910	2545.03	-0.73821	0.211236	-3.49472	0.000474566	0.00419852	Acyl-CoA synthetase
40c1:No_vs_DMSOa1:No	JCEPLP_08915	ID=JCEPLP_08915	251.138	-0.0940661	0.190997	-0.492501	0.622365	0.774778	FabA-like domain protein
40c1:No_vs_DMSOa1:No	JCEPLP_08920	ID=JCEPLP_08920	1275.56	-0.202829	0.152546	-1.32963	0.183641	0.356734	putative acyltransferase%2C LPLAT superfamily
40c1:No_vs_DMSOa1:No	JCEPLP_08925	fadM	159.346	-0.0232566	0.19171	-0.121311	0.903444	0.951376	Acyl-CoA thioesterase FadM
40c1:No_vs_DMSOa1:No	JCEPLP_08930	lolA	462.31	-0.217656	0.172189	-1.26406	0.20621	0.38762	Outer membrane lipoprotein carrier protein LolA
40c1:No_vs_DMSOa1:No	JCEPLP_08935	ID=JCEPLP_08935	966.709	0.0495436	0.14396	0.344149	0.730734	0.85205	putative exporter
40c1:No_vs_DMSOa1:No	JCEPLP_08940	ID=JCEPLP_08940	390.336	-0.044917	0.27444	-0.163668	0.869993	0.934298	Lipoprotein
40c1:No_vs_DMSOa1:No	JCEPLP_08945	fabB	1042.76	-0.191238	0.157398	-1.215	0.224365	0.409747	3-oxoacyl-(acyl-carrier-protein) synthase
40c1:No_vs_DMSOa1:No	JCEPLP_08950	ID=JCEPLP_08950	328.064	-0.0847268	0.173524	-0.488271	0.625358	0.777297	putative 3-hydroxylacyl-ACP dehydratase%2C HotDog domain
40c1:No_vs_DMSOa1:No	JCEPLP_08955	fabG2	733.569	0.167782	0.146854	1.14251	0.253244	0.443405	3-ketoacyl-ACP reductase FabG2
40c1:No_vs_DMSOa1:No	JCEPLP_08960	fabB	1253.51	-0.223152	0.147124	-1.51676	0.129326	0.280566	beta-ketoacyl-ACP synthase
40c1:No_vs_DMSOa1:No	JCEPLP_08965	ID=JCEPLP_08965	25.691	0.00172079	0.430062	0.00400127	0.996807	0.998259	Inovirus Gp2 family protein
40c1:No_vs_DMSOa1:No	JCEPLP_08970	ID=JCEPLP_08970	10.098	0.833977	0.720892	1.15687	0.247327	0.436288	N-terminal part of D-galactarate dehydratase
40c1:No_vs_DMSOa1:No	JCEPLP_08975	ID=JCEPLP_08975	4.09913	1.3441	1.16411	1.15461	0.248248	0.437593	D-galactarate/Altronate dehydratase C-terminal domain-containing protein
40c1:No_vs_DMSOa1:No	JCEPLP_08980	ID=JCEPLP_08980	5.69762	-0.568119	1.18846	-0.478028	0.63263	0.783379	C-terminal part of D-galactarate dehydratase
40c1:No_vs_DMSOa1:No	JCEPLP_08985	agaR	54.6738	0.0717317	0.242779	0.295461	0.767642	0.873507	DeoR family transcriptional regulator
40c1:No_vs_DMSOa1:No	JCEPLP_08990	agaR	45.7754	0.607614	0.408942	1.48582	0.137326	0.292	AgaR family transcriptional regulator
40c1:No_vs_DMSOa1:No	JCEPLP_08995	agaZ	6.5351	-0.0469506	0.805007	-0.0583233	0.953491	0.978101	Putative tagatose 6-phosphate kinase AgaZ
40c1:No_vs_DMSOa1:No	JCEPLP_09000	ID=JCEPLP_09000	3.0982	0.463968	1.42643	0.325264	0.744981		Tagatose-bisphosphate aldolase 2
40c1:No_vs_DMSOa1:No	JCEPLP_09005	ID=JCEPLP_09005	17.2895	0.0985339	0.564818	0.174452	0.86151	0.93177	Putative aminotransferase
40c1:No_vs_DMSOa1:No	JCEPLP_09010	ID=JCEPLP_09010	678.776	0.085932	0.164401	0.522699	0.601184	0.759606	Enterotoxin
40c1:No_vs_DMSOa1:No	JCEPLP_09015	ID=JCEPLP_09015	10.5425	-0.69614	0.630519	-1.10407	0.269561	0.463286	Methyltransferase
40c1:No_vs_DMSOa1:No	JCEPLP_09020	ID=JCEPLP_09020	30.8191	-0.605625	0.372848	-1.62432	0.104308	0.241804	Inovirus Gp2 family protein
40c1:No_vs_DMSOa1:No	JCEPLP_09025	ID=JCEPLP_09025	98.0153	-0.507657	0.37677	-1.34739	0.177854	0.347902	DUF3987 domain-containing protein
40c1:No_vs_DMSOa1:No	JCEPLP_09030	ID=JCEPLP_09030	784.86	-0.487172	0.313484	-1.55406	0.12017	0.26731	DUF4209 domain-containing protein
40c1:No_vs_DMSOa1:No	JCEPLP_09035	fimB	524.705	-0.0687878	0.156108	-0.440643	0.659471	0.801893	Integrase/recombinase%2C includes phage integrase
40c1:No_vs_DMSOa1:No	JCEPLP_09040	ID=JCEPLP_09040	11.1418	-1.08366	0.728869	-1.48677	0.137076	0.2917	hypothetical protein
40c1:No_vs_DMSOa1:No	JCEPLP_09045	dgcT	199.1	-1.04577	0.264555	-3.95294	7.71961e-05	0.00101814	putative diguanylate cyclase DgcT
40c1:No_vs_DMSOa1:No	JCEPLP_09050	pgaA	37.3626	-0.688125	0.30389	-2.26439	0.0235501	0.0842276	poly-beta-1%2C6 N-acetyl-D-glucosamine export porin PgaA
40c1:No_vs_DMSOa1:No	JCEPLP_09055	pgaB	46.437	-0.906632	0.311347	-2.91197	0.00359158	0.0211109	poly-beta-1%2C6-N-acetyl-D-glucosamine N-deacetylase PgaB
40c1:No_vs_DMSOa1:No	JCEPLP_09060	pgaC	48.2752	-0.0808919	0.461378	-0.175327	0.860823	0.931446	poly-beta-1%2C6-N-acetyl-D-glucosamine synthase
40c1:No_vs_DMSOa1:No	JCEPLP_09065	pgaD	88.2566	-0.575913	0.280394	-2.05394	0.0399816	0.124982	poly-beta-1%2C6-N-acetyl-D-glucosamine biosynthesis protein PgaD
40c1:No_vs_DMSOa1:No	JCEPLP_09070	phoH	1838.84	0.685116	0.177528	3.8592	0.000113758	0.00141142	phosphate starvation-inducible protein PhoH
40c1:No_vs_DMSOa1:No	JCEPLP_09075	Ysr251	1.33007	0.207969	1.66196	0.125135	0.900417		Yersinia sRNA 251
40c1:No_vs_DMSOa1:No	JCEPLP_09080	phoH	2416.49	-0.0282428	0.191955	-0.147132	0.883028	0.941088	Protein phoH
40c1:No_vs_DMSOa1:No	JCEPLP_09085	efeB	14136.1	0.0510913	0.16202	0.31534	0.752504	0.865113	iron uptake transporter deferrochelatase/peroxidase subunit
40c1:No_vs_DMSOa1:No	JCEPLP_09090	efeO	29421.4	0.0445237	0.187217	0.237819	0.812022	0.903205	iron uptake system protein EfeO
40c1:No_vs_DMSOa1:No	JCEPLP_09095	efeU	4534.2	0.064553	0.178743	0.361151	0.717987	0.844257	iron uptake transporter permease EfeU
40c1:No_vs_DMSOa1:No	JCEPLP_09100	putP	4001.97	-0.104536	0.10546	-0.991237	0.32157	0.518258	sodium/proline symporter PutP
40c1:No_vs_DMSOa1:No	JCEPLP_09105	ymdG	7.1931	-0.436186	1.2561	-0.347255	0.7284	0.851303	Protein YmdG
40c1:No_vs_DMSOa1:No	JCEPLP_09110	putA	1100.95	0.41063	0.198319	2.07055	0.0384011	0.121861	trifunctional transcriptional regulator/proline dehydrogenase/L-glutamate gamma-semialdehyde dehydrogenase
40c1:No_vs_DMSOa1:No	JCEPLP_09115	rutR	228.764	-0.14115	0.248015	-0.56912	0.569275	0.735546	HTH-type transcriptional regulator RutR
40c1:No_vs_DMSOa1:No	JCEPLP_09120	rutA	7.66349	0.585368	0.696658	0.840252	0.400767	0.593088	pyrimidine utilization protein A
40c1:No_vs_DMSOa1:No	JCEPLP_09125	rutB	2.78246	-0.0742663	1.17265	-0.0633318	0.949502		peroxyureidoacrylate/ureidoacrylate amidohydrolase RutB
40c1:No_vs_DMSOa1:No	JCEPLP_09130	rutC	9.75192	0.688827	0.675603	1.01957	0.307931	0.504761	pyrimidine utilization protein C
40c1:No_vs_DMSOa1:No	JCEPLP_09135	rutD	16.4114	-0.237697	0.550066	-0.432124	0.665651	0.806353	pyrimidine utilization protein D
40c1:No_vs_DMSOa1:No	JCEPLP_09140	rutE	10.4353	-0.20929	0.924479	-0.226387	0.8209	0.909299	malonic semialdehyde reductase
40c1:No_vs_DMSOa1:No	JCEPLP_09145	rutF	9.68816	0.183131	0.65752	0.278518	0.780614	0.881186	pyrimidine utilization flavin reductase protein F
40c1:No_vs_DMSOa1:No	JCEPLP_09150	rutG	56.2584	0.523538	0.343572	1.52381	0.127556	0.277602	pyrimidine utilization transport protein G
40c1:No_vs_DMSOa1:No	JCEPLP_09155	ymdF	168.324	1.43942	0.477191	3.01645	0.00255754	0.0163723	Uncharacterized protein YmdF
40c1:No_vs_DMSOa1:No	JCEPLP_09160	wrbA	1477.31	1.32019	0.191523	6.89313	5.45775e-12	7.96169e-10	NAD(P)H:quinone oxidoreductase
40c1:No_vs_DMSOa1:No	JCEPLP_09165	yccJ	133.421	0.487656	0.221634	2.20028	0.0277873	0.0953442	Uncharacterized protein YccJ
40c1:No_vs_DMSOa1:No	JCEPLP_09170	agp	641.546	0.24126	0.187921	1.28384	0.199199	0.378133	bifunctional glucose-1-phosphatase/inositol phosphatase
40c1:No_vs_DMSOa1:No	JCEPLP_09175	cbpA	1029.86	0.435408	0.127667	3.4105	0.000648449	0.00547655	curved DNA-binding protein
40c1:No_vs_DMSOa1:No	JCEPLP_09180	cbpM	117.051	0.626743	0.234394	2.67389	0.00749773	0.0369438	chaperone modulator CbpM
40c1:No_vs_DMSOa1:No	JCEPLP_09185	naRNA4	46.3969	-0.0146682	0.417065	-0.0351701	0.971944	0.98765	Nucleoid-associated noncoding RNA 4 (CssrE)
40c1:No_vs_DMSOa1:No	JCEPLP_09190	naRNA4	13.2751	0.461043	0.525983	0.876534	0.38074	0.576196	Nucleoid-associated noncoding RNA 4 (CssrE)
40c1:No_vs_DMSOa1:No	JCEPLP_09195	naRNA4	3.09609	-0.646113	1.5452	-0.418141	0.675844		Nucleoid-associated noncoding RNA 4 (CssrE)
40c1:No_vs_DMSOa1:No	JCEPLP_09200	torD	1768.83	0.145366	0.138125	1.05242	0.292606	0.488831	molecular chaperone TorD
40c1:No_vs_DMSOa1:No	JCEPLP_09205	torA	7090.26	0.485977	0.161248	3.01385	0.00257956	0.0164695	trimethylamine-N-oxide reductase TorA
40c1:No_vs_DMSOa1:No	JCEPLP_09210	torC	2853.04	0.0361001	0.172914	0.208775	0.834624	0.915652	pentaheme c-type cytochrome TorC
40c1:No_vs_DMSOa1:No	JCEPLP_09215	torR	143.009	0.31968	0.279659	1.1431	0.252995	0.443363	two-component system response regulator TorR
40c1:No_vs_DMSOa1:No	JCEPLP_09220	torT	64.7708	0.61878	0.253982	2.43632	0.0148377	0.0602265	TMAO reductase system periplasmic protein TorT
40c1:No_vs_DMSOa1:No	JCEPLP_09225	torS	147.325	0.551417	0.211972	2.60137	0.00928516	0.0427739	TMAO reductase system sensor histidine kinase/response regulator TorS
40c1:No_vs_DMSOa1:No	JCEPLP_09230	yccM	29.2223	-0.54175	0.377566	-1.43485	0.15133	0.312797	Putative electron transport protein YccM
40c1:No_vs_DMSOa1:No	JCEPLP_09235	gnsA	178.612	-0.639378	0.178377	-3.58441	0.00033784	0.00323976	Protein GnsA
40c1:No_vs_DMSOa1:No	JCEPLP_09245	appA	157.952	0.330822	0.20633	1.60336	0.108855	0.249655	bifunctional acid phosphatase/4-phytase
40c1:No_vs_DMSOa1:No	JCEPLP_09250	cbdX	2.61602	0.518535	1.31784	0.393472	0.693971		cytochrome bd-II oxidase subunit CbdX
40c1:No_vs_DMSOa1:No	JCEPLP_09255	appB	83.8655	0.283292	0.303445	0.933588	0.350516	0.547007	cytochrome d ubiquinol oxidase subunit II
40c1:No_vs_DMSOa1:No	JCEPLP_09260	appC	127.004	0.30924	0.258834	1.19474	0.232188	0.419181	cytochrome bd-II oxidase subunit 1
40c1:No_vs_DMSOa1:No	JCEPLP_09265	hyaF	78.8733	0.142131	0.229189	0.620147	0.535161	0.708738	Hydrogenase-1 operon protein hyaF
40c1:No_vs_DMSOa1:No	JCEPLP_09270	hyaE	19.5791	0.704434	0.423113	1.66488	0.0959359	0.229426	hydrogenase-1 operon protein HyaE
40c1:No_vs_DMSOa1:No	JCEPLP_09275	hyaD	30.4035	0.528773	0.347507	1.52162	0.128105	0.27842	hydrogenase 1 maturation protease
40c1:No_vs_DMSOa1:No	JCEPLP_09280	hyaC	44.7131	0.360599	0.30835	1.16945	0.242223	0.431396	Ni/Fe-hydrogenase b-type cytochrome subunit
40c1:No_vs_DMSOa1:No	JCEPLP_09285	hyaB	29.7494	0.684548	0.354329	1.93196	0.0533649	0.153423	Ni/Fe-hydrogenase large subunit
40c1:No_vs_DMSOa1:No	JCEPLP_09290	hyaA	17.6472	0.716616	0.550108	1.30268	0.192683	0.369699	hydrogenase 1 small subunit
40c1:No_vs_DMSOa1:No	JCEPLP_09295	trnS	474.737	-1.6695	0.38773	-4.30584	1.66355e-05	0.000292275	tRNA-Ser(tga)
40c1:No_vs_DMSOa1:No	JCEPLP_09300	yccA	6353.95	-0.0906954	0.123099	-0.736767	0.461264	0.647572	FtsH protease modulator YccA
40c1:No_vs_DMSOa1:No	JCEPLP_09305	tusE	292.603	-0.0685978	0.187747	-0.365374	0.714832	0.841924	sulfurtransferase TusE
40c1:No_vs_DMSOa1:No	JCEPLP_09310	yccX	40.3884	-0.140314	0.402531	-0.34858	0.727405	0.850759	acylphosphatase
40c1:No_vs_DMSOa1:No	JCEPLP_09315	rlmI	1689.41	0.12055	0.11097	1.08633	0.277335	0.471849	23S rRNA (cytosine(1962)-C(5))-methyltransferase RlmI
40c1:No_vs_DMSOa1:No	JCEPLP_09320	hspQ	1646.71	-0.00791913	0.143482	-0.0551924	0.955985	0.978965	heat shock protein HspQ
40c1:No_vs_DMSOa1:No	JCEPLP_09325	yccU	337.927	0.554294	0.190488	2.90986	0.00361588	0.0212279	Uncharacterized protein YccU
40c1:No_vs_DMSOa1:No	JCEPLP_09330	yccT	61.436	0.194491	0.319931	0.607914	0.543245	0.716684	DUF2057 domain-containing protein
40c1:No_vs_DMSOa1:No	JCEPLP_09335	mgsA	1204.91	0.0199692	0.151042	0.132209	0.894819	0.946738	methylglyoxal synthase
40c1:No_vs_DMSOa1:No	JCEPLP_09340	helD	1152.96	0.049665	0.14579	0.340661	0.733359	0.853789	DNA helicase IV
40c1:No_vs_DMSOa1:No	JCEPLP_09345	yccF	180.28	0.122695	0.281544	0.435795	0.662985	0.804438	YccF domain-containing protein
40c1:No_vs_DMSOa1:No	JCEPLP_09350	yccS	1323.29	0.0350041	0.123654	0.28308	0.777115	0.879209	Inner membrane protein YccS
40c1:No_vs_DMSOa1:No	JCEPLP_09355	sxy	231.101	-0.361201	0.192859	-1.87288	0.0610853	0.167757	CRP-S regulon transcriptional coactivator Sxy
40c1:No_vs_DMSOa1:No	JCEPLP_09360	sulA	543.352	0.340153	0.239574	1.41982	0.15566	0.318871	SOS-induced cell division inhibitor SulA
40c1:No_vs_DMSOa1:No	JCEPLP_09365	ompA	170285	0.119828	0.143526	0.834884	0.403783	0.595409	outer membrane protein A
40c1:No_vs_DMSOa1:No	JCEPLP_09370	matP	301.722	0.248018	0.281725	0.880358	0.378665	0.57479	macrodomain Ter protein MatP
40c1:No_vs_DMSOa1:No	JCEPLP_09375	ycbZ	2354.83	0.0707964	0.093744	0.75521	0.450123	0.637133	Putative Lon protease-like protein
40c1:No_vs_DMSOa1:No	JCEPLP_09380	fabA	3386.94	0.176602	0.130762	1.35056	0.176837	0.346546	bifunctional 3-hydroxydecanoyl-ACP dehydratase/trans-2-decenoyl-ACP isomerase
40c1:No_vs_DMSOa1:No	JCEPLP_09385	rmf	3390.45	0.37607	0.271993	1.38265	0.166774	0.33258	ribosome modulation factor
40c1:No_vs_DMSOa1:No	JCEPLP_09390	pqiC	597.104	0.6263	0.192439	3.25453	0.00113581	0.00872053	membrane integrity-associated transporter subunit PqiC
40c1:No_vs_DMSOa1:No	JCEPLP_09395	pqiB	1065.27	0.104303	0.114385	0.911859	0.361843	0.557769	intermembrane transport protein PqiB
40c1:No_vs_DMSOa1:No	JCEPLP_09400	pqiA	887.62	-0.0663813	0.14086	-0.471259	0.637456	0.78544	membrane integrity-associated transporter subunit PqiA
40c1:No_vs_DMSOa1:No	JCEPLP_09405	uup	2051.53	0.00926767	0.125261	0.0739866	0.941021	0.97146	ABC transporter ATP-binding protein
40c1:No_vs_DMSOa1:No	JCEPLP_09410	rlmL	3323.64	0.389643	0.144905	2.68896	0.00716745	0.0358298	bifunctional 23S rRNA (guanine(2069)-N(7))-methyltransferase RlmK/23S rRNA (guanine(2445)-N(2))-methyltransferase RlmL
40c1:No_vs_DMSOa1:No	JCEPLP_09415	ycbX	1909.87	-0.158804	0.159442	-0.996	0.31925	0.516422	6-N-hydroxylaminopurine resistance protein YcbX
40c1:No_vs_DMSOa1:No	JCEPLP_09420	zapC	1411.64	0.273728	0.206196	1.32751	0.184339	0.357511	cell division protein ZapC
40c1:No_vs_DMSOa1:No	JCEPLP_09425	pyrD	1440.16	0.0366474	0.170376	0.215097	0.829692	0.913363	quinone-dependent dihydroorotate dehydrogenase
40c1:No_vs_DMSOa1:No	JCEPLP_09430	ssuE	125.867	0.660413	0.303893	2.17318	0.0297667	0.100053	NADPH-dependent FMN reductase
40c1:No_vs_DMSOa1:No	JCEPLP_09435	ssuA	180.834	0.766225	0.23737	3.22798	0.00124667	0.00939194	aliphatic sulfonate ABC transporter substrate-binding protein SsuA
40c1:No_vs_DMSOa1:No	JCEPLP_09440	ssuD	208.648	1.13164	0.260182	4.34941	1.36502e-05	0.00024889	FMNH2-dependent alkanesulfonate monooxygenase
40c1:No_vs_DMSOa1:No	JCEPLP_09445	ssuC	77.6032	2.03702	0.366045	5.56495	2.62222e-08	1.30138e-06	aliphatic sulfonate ABC transporter permease SsuC
40c1:No_vs_DMSOa1:No	JCEPLP_09450	ssuB	72.5832	0.469826	0.360952	1.30163	0.193043	0.3698	aliphatic sulfonates ABC transporter ATP-binding protein
40c1:No_vs_DMSOa1:No	JCEPLP_09455	naRNA4	72.7476	-0.561988	0.255872	-2.19636	0.028066	0.0956653	Nucleoid-associated noncoding RNA 4 (CssrE)
40c1:No_vs_DMSOa1:No	JCEPLP_09460	pepN	8811.48	0.104965	0.127557	0.822884	0.410574	0.602042	aminopeptidase N
40c1:No_vs_DMSOa1:No	JCEPLP_09465	pncB	5080.62	-0.458447	0.196319	-2.33521	0.0195323	0.0732309	nicotinate phosphoribosyltransferase
40c1:No_vs_DMSOa1:No	JCEPLP_09470	asnS	17939.9	-0.275378	0.125189	-2.19969	0.0278289	0.095405	asparagine--tRNA ligase
40c1:No_vs_DMSOa1:No	JCEPLP_09475	ompF	233365	-0.0346901	0.159613	-0.217338	0.827945	0.912813	porin OmpF
40c1:No_vs_DMSOa1:No	JCEPLP_09480	aspC	34332	-0.362369	0.103142	-3.51329	0.000442598	0.00402773	aspartate transaminase
40c1:No_vs_DMSOa1:No	JCEPLP_09485	gloC	3176.68	0.074995	0.140747	0.532837	0.594146	0.754278	hydroxyacylglutathione hydrolase GloC
40c1:No_vs_DMSOa1:No	JCEPLP_09490	ycbK	5831.39	-0.223395	0.136723	-1.63392	0.102276	0.239148	Uncharacterized protein YcbK
40c1:No_vs_DMSOa1:No	JCEPLP_09495	ldtD	2027.6	0.152686	0.154262	0.989784	0.32228	0.518361	L%2CD-transpeptidase
40c1:No_vs_DMSOa1:No	JCEPLP_09500	mukB	8301.13	0.132692	0.159994	0.829356	0.406903	0.598095	chromosome partition protein MukB
40c1:No_vs_DMSOa1:No	JCEPLP_09505	mukE	1662.12	-0.167552	0.108938	-1.53805	0.124036	0.271907	chromosome partition protein MukE
40c1:No_vs_DMSOa1:No	JCEPLP_09510	mukF	2904.76	-0.0144644	0.148614	-0.0973285	0.922466	0.962034	chromosome partition protein MukF
40c1:No_vs_DMSOa1:No	JCEPLP_09515	cmoM	1169.75	-0.213716	0.144745	-1.47651	0.139808	0.295525	tRNA uridine 5-oxyacetic acid(34) methyltransferase CmoM
40c1:No_vs_DMSOa1:No	JCEPLP_09520	elyC	232.669	-0.213917	0.187277	-1.14225	0.25335	0.443405	envelope biogenesis factor ElyC
40c1:No_vs_DMSOa1:No	JCEPLP_09525	ycbJ	163.357	0.176307	0.197754	0.891544	0.372637	0.568515	Uncharacterized protein YcbJ
40c1:No_vs_DMSOa1:No	JCEPLP_09530	kdsB	1949.97	0.140366	0.0903071	1.55432	0.120108	0.26731	3-deoxy-manno-octulosonate cytidylyltransferase
40c1:No_vs_DMSOa1:No	JCEPLP_09535	ycaR	435.874	0.217664	0.195968	1.11072	0.266691	0.459174	protein YcaR
40c1:No_vs_DMSOa1:No	JCEPLP_09540	ycaQ	403.188	0.0755321	0.134956	0.559681	0.575697	0.739633	Uncharacterized protein YcaQ
40c1:No_vs_DMSOa1:No	JCEPLP_09545	lpxK	1067.75	0.614632	0.155143	3.9617	7.44181e-05	0.000989637	tetraacyldisaccharide 4'-kinase
40c1:No_vs_DMSOa1:No	JCEPLP_09550	msbA	3409.21	0.0846417	0.102528	0.825546	0.409062	0.600556	lipid A ABC transporter ATP-binding protein/permease MsbA
40c1:No_vs_DMSOa1:No	JCEPLP_09555	ycaI	135.624	0.260898	0.20687	1.26117	0.207248	0.388812	ComEC family protein
40c1:No_vs_DMSOa1:No	JCEPLP_09560	ihfB	4151.01	0.421044	0.145033	2.9031	0.00369488	0.0216652	integration host factor subunit beta
40c1:No_vs_DMSOa1:No	JCEPLP_09565	rpsA	101576	0.173238	0.0989718	1.75037	0.0800537	0.201769	30S ribosomal protein S1
40c1:No_vs_DMSOa1:No	JCEPLP_09570	cmk	9142.66	-0.300745	0.155529	-1.93369	0.0531515	0.153033	(d)CMP kinase
40c1:No_vs_DMSOa1:No	JCEPLP_09575	ycaL	250.407	-0.972548	0.239938	-4.05333	5.04935e-05	0.000729957	metallopeptidase YcaL
40c1:No_vs_DMSOa1:No	JCEPLP_09580	aroA	14724.1	-0.379441	0.126182	-3.00709	0.0026376	0.0167291	3-phosphoshikimate 1-carboxyvinyltransferase
40c1:No_vs_DMSOa1:No	JCEPLP_09585	serC	19240.3	-0.194903	0.163607	-1.19129	0.233541	0.420758	3-phosphoserine/phosphohydroxythreonine transaminase
40c1:No_vs_DMSOa1:No	JCEPLP_09590	ycaP	79.4134	0.0998762	0.218396	0.457317	0.647443	0.793389	UPF0702 transmembrane protein YcaP
40c1:No_vs_DMSOa1:No	JCEPLP_09595	ycaO	5829.23	-0.124235	0.15667	-0.792968	0.427796	0.618628	30S ribosomal protein S12 methylthiotransferase accessory factor YcaO
40c1:No_vs_DMSOa1:No	JCEPLP_09600	focA	3019.99	-0.44733	0.165422	-2.70418	0.00684733	0.0344441	formate transporter FocA
40c1:No_vs_DMSOa1:No	JCEPLP_09605	pflB	24179.9	-0.591667	0.230449	-2.56745	0.010245	0.0460498	formate C-acetyltransferase
40c1:No_vs_DMSOa1:No	JCEPLP_09610	pflA	437.475	0.356397	0.208331	1.71072	0.0871323	0.214284	pyruvate formate lyase 1-activating protein
40c1:No_vs_DMSOa1:No	JCEPLP_09615	ycaD	1113.82	-0.00485089	0.140316	-0.0345713	0.972422	0.987811	MFS transporter
40c1:No_vs_DMSOa1:No	JCEPLP_09620	ycaC	598.742	0.708976	0.215794	3.28543	0.00101827	0.00800974	isochorismate family cysteine hydrolase YcaC
40c1:No_vs_DMSOa1:No	JCEPLP_09625	dmsC	175.782	-0.0414494	0.196977	-0.210427	0.833334	0.91528	dimethyl sulfoxide reductase anchor subunit DmsC
40c1:No_vs_DMSOa1:No	JCEPLP_09630	dmsB	56.3741	0.29458	0.274585	1.07282	0.283352	0.477444	DMSO/selenate family reductase complex B subunit
40c1:No_vs_DMSOa1:No	JCEPLP_09635	dmsA	97.0685	0.407115	0.207544	1.96158	0.0498111	0.146214	dimethylsulfoxide reductase subunit A
40c1:No_vs_DMSOa1:No	JCEPLP_09640	STnc130	3.33853	0.74627	1.17132	0.637118	0.524048		Enterobacteria sRNA STnc130
40c1:No_vs_DMSOa1:No	JCEPLP_09645	serS	10400.2	0.186467	0.119074	1.56597	0.117355	0.262645	serine--tRNA ligase
40c1:No_vs_DMSOa1:No	JCEPLP_09650	rarA	2182.88	0.193966	0.111429	1.74072	0.0817323	0.205388	replication-associated recombination protein RarA
40c1:No_vs_DMSOa1:No	JCEPLP_09655	lolA	1646.21	-0.305782	0.137798	-2.21905	0.0264831	0.0918513	outer membrane lipoprotein chaperone LolA
40c1:No_vs_DMSOa1:No	JCEPLP_09660	ftsK	12031.7	0.0255796	0.109923	0.232705	0.81599	0.905736	DNA translocase FtsK
40c1:No_vs_DMSOa1:No	JCEPLP_09665	lrp	14469.9	0.08184	0.0930879	0.879169	0.37931	0.574936	leucine-responsive transcriptional regulator Lrp
40c1:No_vs_DMSOa1:No	JCEPLP_09670	trxB	16826.5	0.316144	0.144564	2.18688	0.0287512	0.0977459	thioredoxin-disulfide reductase
40c1:No_vs_DMSOa1:No	JCEPLP_09675	cydD	1951.79	0.0720162	0.127436	0.565116	0.571995	0.736753	cysteine/glutathione ABC transporter permease/ATP-binding protein CydD
40c1:No_vs_DMSOa1:No	JCEPLP_09680	cydC	1646.19	0.224319	0.136207	1.6469	0.0995789	0.234757	cysteine/glutathione ABC transporter ATP-binding protein/permease CydC
40c1:No_vs_DMSOa1:No	JCEPLP_09685	aat	358.196	-0.123427	0.179729	-0.686736	0.492249	0.673589	leucyl/phenylalanyl-tRNA--protein transferase
40c1:No_vs_DMSOa1:No	JCEPLP_09690	infA	4648.64	0.299201	0.229722	1.30245	0.192762	0.369704	translation initiation factor IF-1
40c1:No_vs_DMSOa1:No	JCEPLP_09695	trnS	1025.18	-0.191131	0.320994	-0.595434	0.551553	0.723284	tRNA-Ser(gga)
40c1:No_vs_DMSOa1:No	JCEPLP_09700	clpA	15985.2	0.0701039	0.174943	0.400725	0.688622	0.822792	ATP-dependent Clp protease ATP-binding subunit ClpA
40c1:No_vs_DMSOa1:No	JCEPLP_09705	clpS	369.879	-0.985453	0.268588	-3.66901	0.000243491	0.00249396	ATP-dependent Clp protease adapter ClpS
40c1:No_vs_DMSOa1:No	JCEPLP_09710	yljB	130.074	-0.64388	0.268998	-2.39362	0.0166829	0.0653469	Protein YljB
40c1:No_vs_DMSOa1:No	JCEPLP_09715	cspD	1713.14	-0.0490118	0.123189	-0.397859	0.690734	0.824292	cold shock-like protein CspD
40c1:No_vs_DMSOa1:No	JCEPLP_09720	macB	949.432	0.156416	0.140611	1.1124	0.265967	0.458419	macrolide ABC transporter ATP-binding protein/permease MacB
40c1:No_vs_DMSOa1:No	JCEPLP_09725	macA	566.207	-0.077185	0.136151	-0.566907	0.570777	0.736655	macrolide transporter subunit MacA
40c1:No_vs_DMSOa1:No	JCEPLP_09730	ybjX	7356.46	0.329685	0.132915	2.48042	0.0131228	0.0548856	Uncharacterized protein YbjX
40c1:No_vs_DMSOa1:No	JCEPLP_09735	ybjD	1001.5	-0.169841	0.149943	-1.1327	0.25734	0.448042	putative ATP-dependent endonuclease of the OLD family%2C contains P-loop ATPase and TOPRIM domains
40c1:No_vs_DMSOa1:No	JCEPLP_09740	aqpZ	268.471	0.105013	0.19948	0.526437	0.598585	0.757515	aquaporin Z
40c1:No_vs_DMSOa1:No	JCEPLP_09745	lysO	725.724	-0.625627	0.196572	-3.18269	0.00145914	0.0107972	L-lysine exporter LysO
40c1:No_vs_DMSOa1:No	JCEPLP_09750	hcp	34.0551	0.342355	0.492838	0.69466	0.487268	0.669375	hydroxylamine reductase
40c1:No_vs_DMSOa1:No	JCEPLP_09755	hcr	25.5405	0.914453	0.394079	2.32048	0.0203148	0.0755175	NADH oxidoreductase
40c1:No_vs_DMSOa1:No	JCEPLP_09760	poxB	2108.78	0.912706	0.242147	3.76922	0.000163757	0.00187697	ubiquinone-dependent pyruvate dehydrogenase
40c1:No_vs_DMSOa1:No	JCEPLP_09765	ltaE	3633.65	-0.0375564	0.138899	-0.270386	0.786863	0.885138	low-specificity L-threonine aldolase
40c1:No_vs_DMSOa1:No	JCEPLP_09770	ybjT	1970.58	-0.113415	0.134842	-0.841091	0.400297	0.593088	Putative NAD(P)-binding protein YbjT
40c1:No_vs_DMSOa1:No	JCEPLP_09775	ybjS	1184.59	-0.17518	0.187882	-0.932397	0.351132	0.54757	Uncharacterized protein YbjS
40c1:No_vs_DMSOa1:No	JCEPLP_09780	amiD	828.341	0.80818	0.227016	3.56001	0.000370843	0.00350046	N-acetylmuramoyl-L-alanine amidase AmiD
40c1:No_vs_DMSOa1:No	JCEPLP_09785	ybjQ	170.631	0.539458	0.187822	2.87218	0.00407651	0.0233623	UPF0145 protein YbjQ
40c1:No_vs_DMSOa1:No	JCEPLP_09790	ybjP	1480.8	-0.534634	0.20094	-2.66067	0.00779861	0.0378835	lipoprotein
40c1:No_vs_DMSOa1:No	JCEPLP_09795	artP	2549.03	0.452584	0.304792	1.48489	0.137572	0.292137	arginine ABC transporter ATP-binding protein ArtP
40c1:No_vs_DMSOa1:No	JCEPLP_09800	artI	2186.32	0.503513	0.213125	2.36252	0.0181512	0.0689669	arginine ABC transporter substrate-binding protein ArtI
40c1:No_vs_DMSOa1:No	JCEPLP_09805	artQ	1039.82	0.717249	0.210266	3.41115	0.000646893	0.00547301	arginine ABC transporter permease ArtQ
40c1:No_vs_DMSOa1:No	JCEPLP_09810	artM	884.221	0.519883	0.166772	3.11732	0.00182505	0.0127699	arginine ABC transporter permease ArtM
40c1:No_vs_DMSOa1:No	JCEPLP_09815	artJ	3735.32	0.598964	0.562056	1.06567	0.286575	0.48119	ABC transporter substrate-binding protein ArtJ
40c1:No_vs_DMSOa1:No	JCEPLP_09820	rlmC	480.733	0.49088	0.131995	3.71894	0.000200063	0.00216916	23S rRNA (uracil(747)-C(5))-methyltransferase RlmC
40c1:No_vs_DMSOa1:No	JCEPLP_09825	ybjO	158.786	0.0916164	0.221573	0.413482	0.679253	0.815651	Inner membrane protein YbjO
40c1:No_vs_DMSOa1:No	JCEPLP_09830	potI	443.865	0.951625	0.182011	5.2284	1.70979e-07	6.48106e-06	putrescine ABC transporter permease PotI
40c1:No_vs_DMSOa1:No	JCEPLP_09835	potH	619.667	0.277239	0.178752	1.55096	0.12091	0.268017	putrescine ABC transporter permease PotH
40c1:No_vs_DMSOa1:No	JCEPLP_09840	potG	893.898	0.454229	0.132248	3.43468	0.000593258	0.00510902	putrescine ABC transporter ATP-binding subunit PotG
40c1:No_vs_DMSOa1:No	JCEPLP_09845	potF	2409.54	0.156123	0.212383	0.7351	0.462279	0.64787	spermidine/putrescine ABC transporter substrate-binding protein PotF
40c1:No_vs_DMSOa1:No	JCEPLP_09850	ybjN	583.092	-0.274333	0.1655	-1.6576	0.0973976	0.231483	Uncharacterized protein YbjN
40c1:No_vs_DMSOa1:No	JCEPLP_09855	rimK	717.691	0.13873	0.160445	0.864655	0.387228	0.582536	30S ribosomal protein S6--L-glutamate ligase
40c1:No_vs_DMSOa1:No	JCEPLP_09860	nfsA	1738.92	0.325192	0.134895	2.4107	0.0159219	0.0632411	nitroreductase NfsA
40c1:No_vs_DMSOa1:No	JCEPLP_09865	ybjC	211.599	-0.334322	0.191773	-1.74332	0.0812769	0.204424	Uncharacterized protein YbjC
40c1:No_vs_DMSOa1:No	JCEPLP_09870	grxA	20.0955	0.05911	0.398672	0.148267	0.882132	0.940341	glutaredoxin 1
40c1:No_vs_DMSOa1:No	JCEPLP_09875	ybjM	30.4877	-0.168526	0.371771	-0.453307	0.650328	0.794999	Inner membrane protein YbjM
40c1:No_vs_DMSOa1:No	JCEPLP_09880	ybjL	814.35	-0.364413	0.175778	-2.07314	0.0381592	0.121333	aspartate:alanine antiporter
40c1:No_vs_DMSOa1:No	JCEPLP_09885	rybB	22.5485	-2.5669	0.840239	-3.05496	0.0022509	0.014946	RybB RNA
40c1:No_vs_DMSOa1:No	JCEPLP_09890	rcdA	61.868	-0.180266	0.358172	-0.503294	0.614757	0.770086	DNA-binding transcriptional regulator RcdA
40c1:No_vs_DMSOa1:No	JCEPLP_09895	ybjJ	268.171	0.0933752	0.168625	0.553745	0.579754	0.74306	Inner membrane protein YbjJ
40c1:No_vs_DMSOa1:No	JCEPLP_09900	ybjI	350.509	-0.693813	0.144729	-4.79386	1.63599e-06	4.37538e-05	5-amino-6-(5-phospho-D-ribitylamino)uracil phosphatase
40c1:No_vs_DMSOa1:No	JCEPLP_09905	ybjH	59.7495	-0.191854	0.257211	-0.745903	0.455726	0.641906	YbjH protein
40c1:No_vs_DMSOa1:No	JCEPLP_09910	mdfA	590.814	0.26379	0.126433	2.08639	0.0369433	0.118169	multidrug efflux MFS transporter MdfA
40c1:No_vs_DMSOa1:No	JCEPLP_09915	ybjG	1371.15	0.087818	0.132104	0.664765	0.506201	0.684842	undecaprenyl-diphosphate phosphatase
40c1:No_vs_DMSOa1:No	JCEPLP_09920	deoR	1776.68	-0.260973	0.107087	-2.43702	0.014809	0.060161	DNA-binding transcriptional repressor DeoR
40c1:No_vs_DMSOa1:No	JCEPLP_09925	dacC	1397.66	0.252591	0.146127	1.72857	0.0838865	0.20913	serine-type D-Ala-D-Ala carboxypeptidase
40c1:No_vs_DMSOa1:No	JCEPLP_09930	gstB	2023.46	0.186178	0.165264	1.12655	0.259934	0.451252	glutathione S-transferase GstB
40c1:No_vs_DMSOa1:No	JCEPLP_09935	yliI	131.132	0.798169	0.226343	3.52636	0.00042131	0.00387058	aldose sugar dehydrogenase YliI
40c1:No_vs_DMSOa1:No	JCEPLP_09940	bssR	2204.82	2.70887	0.69878	3.87657	0.00010594	0.00133158	biofilm formation regulator BssR
40c1:No_vs_DMSOa1:No	JCEPLP_09945	rimO	1138.13	0.217333	0.165809	1.31074	0.189945	0.365904	30S ribosomal protein S12 methylthiotransferase RimO
40c1:No_vs_DMSOa1:No	JCEPLP_09950	dgcI	182.524	-0.534479	0.292883	-1.82489	0.0680174	0.180009	putative diguanylate cyclase DgcI
40c1:No_vs_DMSOa1:No	JCEPLP_09955	pdeI	527.185	-0.483363	0.215109	-2.24706	0.0246364	0.0871417	putative cyclic di-GMP phosphodiesterase PdeI
40c1:No_vs_DMSOa1:No	JCEPLP_09960	gsiD	683.326	-0.0399231	0.135169	-0.295357	0.767721	0.873507	glutathione ABC transporter permease GsiD
40c1:No_vs_DMSOa1:No	JCEPLP_09965	gsiC	749.929	0.0933692	0.151252	0.61731	0.537031	0.710823	glutathione ABC transporter permease GsiC
40c1:No_vs_DMSOa1:No	JCEPLP_09970	gsiB	2337.3	0.308689	0.126829	2.4339	0.0149369	0.0604886	glutathione ABC transporter substrate-binding protein GsiB
40c1:No_vs_DMSOa1:No	JCEPLP_09975	gsiA	3651.27	0.211207	0.112281	1.88106	0.059964	0.165633	glutathione ABC transporter ATP-binding protein GsiA
40c1:No_vs_DMSOa1:No	JCEPLP_09980	iaaA	2159.73	0.388836	0.156799	2.47983	0.0131444	0.0549282	beta-aspartyl-peptidase
40c1:No_vs_DMSOa1:No	JCEPLP_09985	moeA	1528	0.131545	0.163129	0.806385	0.420021	0.61124	molybdopterin molybdotransferase MoeA
40c1:No_vs_DMSOa1:No	JCEPLP_09990	moeB	726.413	0.0845572	0.158515	0.533433	0.593734	0.754226	molybdopterin-synthase adenylyltransferase MoeB
40c1:No_vs_DMSOa1:No	JCEPLP_09995	fsa	89.2131	0.322387	0.304273	1.05953	0.289357	0.485016	fructose-6-phosphate aldolase
40c1:No_vs_DMSOa1:No	JCEPLP_10000	ybiY	6.39692	-0.111404	0.864892	-0.128807	0.89751	0.947374	Putative pyruvate formate-lyase 3-activating enzyme
40c1:No_vs_DMSOa1:No	JCEPLP_10005	ybiW	54.2283	0.787108	0.323928	2.42989	0.0151036	0.0609462	putative dehydratase YbiW
40c1:No_vs_DMSOa1:No	JCEPLP_10010	ybiV	465.632	-0.130807	0.192113	-0.680885	0.495944	0.676304	sugar-phosphatase YbiV
40c1:No_vs_DMSOa1:No	JCEPLP_10015	ybiT	3767.74	0.406561	0.134095	3.03189	0.00243025	0.0158387	ABC-F family ATPase
40c1:No_vs_DMSOa1:No	JCEPLP_10020	ldtB	3999.87	-0.297907	0.0960753	-3.10077	0.00193019	0.0132742	L%2CD-transpeptidase
40c1:No_vs_DMSOa1:No	JCEPLP_10025	ybiR	372.654	0.476391	0.16625	2.8655	0.00416345	0.0236913	Inner membrane protein YbiR
40c1:No_vs_DMSOa1:No	JCEPLP_10030	mntR	172.141	0.158342	0.194356	0.814701	0.415243	0.606119	manganese-binding transcriptional regulator MntR
40c1:No_vs_DMSOa1:No	JCEPLP_10035	mntS	433.662	-0.15511	0.30961	-0.500986	0.616381	0.771135	manganase accumulation protein MntS
40c1:No_vs_DMSOa1:No	JCEPLP_10040	opgE	102.561	0.271097	0.274503	0.987593	0.323352	0.519739	phosphoethanolamine transferase
40c1:No_vs_DMSOa1:No	JCEPLP_10045	ID=JCEPLP_10045	18747.3	-0.191169	0.117961	-1.62062	0.105099	0.242778	Outer membrane protein X
40c1:No_vs_DMSOa1:No	JCEPLP_10050	yliM	3495.2	-0.87296	0.197015	-4.43094	9.38251e-06	0.000179236	Protein YliM
40c1:No_vs_DMSOa1:No	JCEPLP_10055	rhtA	178.383	-0.423335	0.179003	-2.36497	0.0180318	0.0689669	threonine/homoserine exporter RhtA
40c1:No_vs_DMSOa1:No	JCEPLP_10060	dps	1347.56	0.683837	0.230224	2.97031	0.00297501	0.0184173	DNA starvation/stationary phase protection protein Dps
40c1:No_vs_DMSOa1:No	JCEPLP_10065	glnH	6697.95	0.25311	0.163372	1.54929	0.121313	0.268506	glutamine ABC transporter substrate-binding protein GlnH
40c1:No_vs_DMSOa1:No	JCEPLP_10070	glnP	1183.46	0.0506294	0.160019	0.316397	0.751701	0.864847	glutamine ABC transporter permease GlnP
40c1:No_vs_DMSOa1:No	JCEPLP_10075	glnQ	2221.19	0.389644	0.125363	3.10813	0.00188275	0.0130768	glutamine ABC transporter ATP-binding protein GlnQ
40c1:No_vs_DMSOa1:No	JCEPLP_10080	ybiO	156.637	0.713347	0.251288	2.83877	0.00452883	0.0252628	mechanosensitive channel protein
40c1:No_vs_DMSOa1:No	JCEPLP_10085	rlmF	546.117	0.298266	0.160836	1.85447	0.0636722	0.172201	23S rRNA (adenine(1618)-N(6))-methyltransferase RlmF
40c1:No_vs_DMSOa1:No	JCEPLP_10090	mcbA	51.8553	0.553159	0.506166	1.09284	0.274464	0.469009	DUF1471 domain-containing protein
40c1:No_vs_DMSOa1:No	JCEPLP_10095	fiu	15522.1	-0.866058	0.202496	-4.27692	1.89499e-05	0.00032235	catecholate siderophore receptor Fiu
40c1:No_vs_DMSOa1:No	JCEPLP_10100	ID=JCEPLP_10100	1579.22	-0.902683	0.257802	-3.50146	0.000462713	0.00414805	PKHD-type hydroxylase blr3905
40c1:No_vs_DMSOa1:No	JCEPLP_10105	ybiI	217.553	-0.75676	0.21031	-3.5983	0.000320302	0.00310248	C4-type zinc finger protein YbiI
40c1:No_vs_DMSOa1:No	JCEPLP_10110	ybiJ	411.688	-0.372442	0.164591	-2.26284	0.0236456	0.0844437	DUF1471 domain-containing protein
40c1:No_vs_DMSOa1:No	JCEPLP_10115	naRNA4	364.037	-1.56205	0.246473	-6.33762	2.33343e-10	2.14462e-08	Nucleoid-associated noncoding RNA 4 (CssrE)
40c1:No_vs_DMSOa1:No	JCEPLP_10120	ybiE	142.891	1.28887	0.223899	5.75647	8.58915e-09	5.10471e-07	Protein YbiE
40c1:No_vs_DMSOa1:No	JCEPLP_10125	hcxB	7056.03	0.946341	0.15676	6.03688	1.57119e-09	1.16365e-07	hydroxycarboxylate dehydrogenase HcXB
40c1:No_vs_DMSOa1:No	JCEPLP_10130	ybiB	1136.42	0.287834	0.152279	1.89017	0.0587355	0.163158	DNA-binding protein YbiB
40c1:No_vs_DMSOa1:No	JCEPLP_10135	dinG	392.398	0.274663	0.17193	1.59753	0.110147	0.251301	ATP-dependent DNA helicase DinG
40c1:No_vs_DMSOa1:No	JCEPLP_10140	ybiA	52.2362	0.974338	0.344625	2.82724	0.00469513	0.0259499	N-glycosidase YbiA
40c1:No_vs_DMSOa1:No	JCEPLP_10145	rhlE	948.398	0.220276	0.19536	1.12754	0.259514	0.450848	ATP-dependent RNA helicase RhlE
40c1:No_vs_DMSOa1:No	JCEPLP_10150	cecR	916.416	-0.232514	0.107457	-2.1638	0.0304801	0.101755	DNA-binding transcriptional regulator CecR
40c1:No_vs_DMSOa1:No	JCEPLP_10155	hlyD	1852.82	0.612118	0.202201	3.02728	0.00246762	0.0159836	secretion protein HlyD
40c1:No_vs_DMSOa1:No	JCEPLP_10160	lptB	2978.09	0.53669	0.170438	3.14889	0.00163892	0.011811	LPS export ABC transporter ATP-binding protein
40c1:No_vs_DMSOa1:No	JCEPLP_10165	ybhS	1098.51	0.238424	0.141146	1.68921	0.0911798	0.220968	putative multidrug ABC transporter permease YbhS
40c1:No_vs_DMSOa1:No	JCEPLP_10170	ybhR	1269.44	0.218944	0.121015	1.80923	0.0704156	0.184731	putative multidrug ABC transporter permease YbhR
40c1:No_vs_DMSOa1:No	JCEPLP_10175	ybhQ	146.8	0.770555	0.256445	3.00475	0.00265795	0.0167918	Inner membrane protein YbhQ
40c1:No_vs_DMSOa1:No	JCEPLP_10180	ybhP	198.441	1.02706	0.204405	5.02464	5.0439e-07	1.61876e-05	Uncharacterized protein YbhP
40c1:No_vs_DMSOa1:No	JCEPLP_10185	clsB	256.729	1.02805	0.158396	6.4904	8.56096e-11	9.15833e-09	cardiolipin synthase ClsB
40c1:No_vs_DMSOa1:No	JCEPLP_10190	ybhN	77.4224	0.794909	0.254988	3.11744	0.00182432	0.0127699	Inner membrane protein YbhN
40c1:No_vs_DMSOa1:No	JCEPLP_10195	ybhM	30.8142	-0.308926	0.346431	-0.891739	0.372533	0.568515	Uncharacterized protein YbhM
40c1:No_vs_DMSOa1:No	JCEPLP_10200	ybhL	1467.06	0.456687	0.100166	4.5593	5.13254e-06	0.000110036	Inner membrane protein YbhL
40c1:No_vs_DMSOa1:No	JCEPLP_10205	moaE	479.273	0.581404	0.209595	2.77394	0.00553822	0.0293692	molybdopterin synthase catalytic subunit MoaE
40c1:No_vs_DMSOa1:No	JCEPLP_10210	moaD	322.526	0.911977	0.327859	2.78161	0.00540894	0.0288759	molybdopterin synthase sulfur carrier subunit
40c1:No_vs_DMSOa1:No	JCEPLP_10215	moaC	1145.35	0.253822	0.128943	1.96849	0.0490122	0.14463	cyclic pyranopterin monophosphate synthase MoaC
40c1:No_vs_DMSOa1:No	JCEPLP_10220	moaB	1488.97	0.413363	0.174532	2.3684	0.0178651	0.0684733	molybdenum cofactor biosynthesis protein B
40c1:No_vs_DMSOa1:No	JCEPLP_10225	moaA	1986.43	0.322395	0.139078	2.31808	0.0204451	0.0758927	GTP 3'%2C8-cyclase MoaA
40c1:No_vs_DMSOa1:No	JCEPLP_10230	ybhK	687.812	0.268532	0.115464	2.32568	0.0200357	0.0748851	Putative gluconeogenesis factor
40c1:No_vs_DMSOa1:No	JCEPLP_10235	uvrB	1611.31	0.319958	0.113042	2.83042	0.00464865	0.0257521	excinuclease ABC subunit UvrB
40c1:No_vs_DMSOa1:No	JCEPLP_10240	bioD	1303.05	-0.0993986	0.141334	-0.703288	0.481877	0.665449	dethiobiotin synthase
40c1:No_vs_DMSOa1:No	JCEPLP_10245	bioC	2297.15	-0.09389	0.171228	-0.548334	0.583462	0.745828	malonyl-ACP O-methyltransferase BioC
40c1:No_vs_DMSOa1:No	JCEPLP_10250	bioF	3058.16	-0.0268977	0.208547	-0.128977	0.897376	0.947374	8-amino-7-oxononanoate synthase
40c1:No_vs_DMSOa1:No	JCEPLP_10255	bioF	2385.22	0.0829369	0.113523	0.730576	0.465038	0.65077	8-amino-7-oxononanoate synthase
40c1:No_vs_DMSOa1:No	JCEPLP_10260	bioA	2417.11	0.0111287	0.198065	0.0561872	0.955193	0.978856	adenosylmethionine--8-amino-7-oxononanoate transaminase
40c1:No_vs_DMSOa1:No	JCEPLP_10265	tnpB	1246.25	-0.0213283	0.152345	-0.14	0.88866	0.943875	IS200/IS605 family element transposase accessory protein TnpB
40c1:No_vs_DMSOa1:No	JCEPLP_10270	ybhB	300.55	0.0285628	0.174854	0.163352	0.870241	0.934298	kinase inhibitor
40c1:No_vs_DMSOa1:No	JCEPLP_10275	ybhC	6621.44	0.0501989	0.115147	0.435957	0.662868	0.804438	putative acyl-CoA thioester hydrolase
40c1:No_vs_DMSOa1:No	JCEPLP_10280	ybhJ	72.217	0.240088	0.263834	0.909996	0.362825	0.558924	hydratase
40c1:No_vs_DMSOa1:No	JCEPLP_10285	ybhI	11.5481	-0.414062	0.576695	-0.717992	0.472763	0.657199	Inner membrane protein YbhI
40c1:No_vs_DMSOa1:No	JCEPLP_10290	ybhH	15.9802	-0.343911	0.533483	-0.644652	0.519153	0.694011	4-oxalomesaconate tautomerase
40c1:No_vs_DMSOa1:No	JCEPLP_10295	ybhD	27.3213	0.15593	0.429451	0.363093	0.716536	0.843247	Uncharacterized HTH-type transcriptional regulator YbhD
40c1:No_vs_DMSOa1:No	JCEPLP_10300	pgl	2338.4	0.220522	0.196513	1.12217	0.261789	0.453232	6-phosphogluconolactonase
40c1:No_vs_DMSOa1:No	JCEPLP_10305	ybhA	852.432	-0.175085	0.175067	-1.0001	0.317261	0.514414	bifunctional pyridoxal phosphate/fructose-1%2C6-bisphosphate phosphatase
40c1:No_vs_DMSOa1:No	JCEPLP_10310	modC	1088.48	0.285796	0.23141	1.23502	0.216824	0.399613	molybdenum ABC transporter ATP-binding protein ModC
40c1:No_vs_DMSOa1:No	JCEPLP_10315	modB	848.679	0.123054	0.18989	0.648031	0.516965	0.692797	molybdate ABC transporter permease subunit
40c1:No_vs_DMSOa1:No	JCEPLP_10320	modA	2046.8	-0.111556	0.237772	-0.469174	0.638945	0.786158	molybdate ABC transporter substrate-binding protein
40c1:No_vs_DMSOa1:No	JCEPLP_10325	acrZ	452.417	-0.427891	0.339559	-1.26014	0.20762	0.389056	multidrug efflux pump accessory protein AcrZ
40c1:No_vs_DMSOa1:No	JCEPLP_10330	modE	610.266	0.139316	0.142184	0.979834	0.327168	0.523947	molybdenum-dependent transcriptional regulator
40c1:No_vs_DMSOa1:No	JCEPLP_10335	modF	6907.12	-0.285633	0.137111	-2.08323	0.0372305	0.118772	molybdate ABC transporter ATP-binding protein ModF
40c1:No_vs_DMSOa1:No	JCEPLP_10340	galT	1279.74	-0.279302	0.224817	-1.24235	0.214106	0.396301	galactose-1-phosphate uridylyltransferase
40c1:No_vs_DMSOa1:No	JCEPLP_10345	galT	1028.43	-0.210542	0.207521	-1.01456	0.310318	0.507242	galactose-1-phosphate uridylyltransferase
40c1:No_vs_DMSOa1:No	JCEPLP_10350	galK	1634.09	0.121726	0.110801	1.0986	0.271943	0.466017	galactokinase
40c1:No_vs_DMSOa1:No	JCEPLP_10355	galM	5209.13	0.0798296	0.133549	0.597754	0.550004	0.722313	galactose-1-epimerase
40c1:No_vs_DMSOa1:No	JCEPLP_10360	gpmA	10286.1	-0.16574	0.294879	-0.56206	0.574075	0.738337	2%2C3-diphosphoglycerate-dependent phosphoglycerate mutase
40c1:No_vs_DMSOa1:No	JCEPLP_10365	aroG	14330.6	-0.0237718	0.0981654	-0.24216	0.808656	0.901336	3-deoxy-7-phosphoheptulonate synthase AroG
40c1:No_vs_DMSOa1:No	JCEPLP_10370	ybgS	703.674	1.58553	0.334343	4.74223	2.11379e-06	5.4416e-05	Uncharacterized protein YbgS
40c1:No_vs_DMSOa1:No	JCEPLP_10375	ID=JCEPLP_10375	103.384	0.790048	0.233243	3.38723	0.000706023	0.00584997	Putative conserved protein
40c1:No_vs_DMSOa1:No	JCEPLP_10380	pnuC	5749.09	0.7257	0.246066	2.94921	0.00318585	0.0193645	nicotinamide riboside transporter PnuC
40c1:No_vs_DMSOa1:No	JCEPLP_10385	nadA	10216	0.552757	0.253061	2.18429	0.0289412	0.0981837	quinolinate synthase NadA
40c1:No_vs_DMSOa1:No	JCEPLP_10390	trnK	69.1283	0.46801	0.321207	1.45704	0.145106	0.303318	tRNA-Lys(ttt)
40c1:No_vs_DMSOa1:No	JCEPLP_10395	trnK	1132.7	0.378846	0.205524	1.84331	0.0652831	0.175473	tRNA-Lys(ttt)
40c1:No_vs_DMSOa1:No	JCEPLP_10400	trnK	372.938	0.18495	0.283946	0.651357	0.514816	0.691304	tRNA-Lys(ttt)
40c1:No_vs_DMSOa1:No	JCEPLP_10405	trnV	215.61	1.33337	0.370779	3.59613	0.000322985	0.00312218	tRNA-Val(tac)
40c1:No_vs_DMSOa1:No	JCEPLP_10410	trnK	2976.48	0.904527	0.243401	3.7162	0.00020224	0.00218293	tRNA-Lys(ttt)
40c1:No_vs_DMSOa1:No	JCEPLP_10415	trnV	174.016	1.1001	0.240039	4.583	4.5836e-06	0.000101218	tRNA-Val(tac)
40c1:No_vs_DMSOa1:No	JCEPLP_10420	trnK	19375.9	0.556237	0.181965	3.05683	0.00223688	0.0149146	tRNA-Lys(ttt)
40c1:No_vs_DMSOa1:No	JCEPLP_10425	cpoB	15786.3	0.245139	0.130101	1.88422	0.0595356	0.16462	cell division protein CpoB
40c1:No_vs_DMSOa1:No	JCEPLP_10430	pal	17498.8	0.499245	0.0978791	5.10063	3.38519e-07	1.14763e-05	peptidoglycan-associated lipoprotein Pal
40c1:No_vs_DMSOa1:No	JCEPLP_10435	tolB	14747.6	0.252327	0.113254	2.22797	0.0258822	0.090157	Tol-Pal system protein TolB
40c1:No_vs_DMSOa1:No	JCEPLP_10440	tolA	2594.7	0.00900825	0.113811	0.0791511	0.936912	0.970728	cell envelope integrity protein TolA
40c1:No_vs_DMSOa1:No	JCEPLP_10445	tolR	599.05	0.104347	0.20699	0.504118	0.614179	0.769963	colicin uptake protein TolR
40c1:No_vs_DMSOa1:No	JCEPLP_10450	tolQ	2084.27	-0.0216349	0.116761	-0.185291	0.853	0.926313	Tol-Pal system protein TolQ
40c1:No_vs_DMSOa1:No	JCEPLP_10455	ybgC	1198.87	-0.330828	0.114147	-2.89825	0.00375248	0.0218698	tol-pal system-associated acyl-CoA thioesterase
40c1:No_vs_DMSOa1:No	JCEPLP_10460	ybgE	270.606	-0.516033	0.237562	-2.1722	0.0298407	0.100107	cyd operon protein YbgE
40c1:No_vs_DMSOa1:No	JCEPLP_10465	cydX	19.7289	-0.631762	0.42221	-1.49632	0.134569	0.288431	cytochrome bd-I oxidase subunit CydX
40c1:No_vs_DMSOa1:No	JCEPLP_10470	cydB	5220.24	-0.426502	0.196336	-2.17231	0.0298321	0.100107	cytochrome d ubiquinol oxidase subunit II
40c1:No_vs_DMSOa1:No	JCEPLP_10475	cydA	5618.6	-0.480375	0.215531	-2.22879	0.0258276	0.090097	cytochrome ubiquinol oxidase subunit I
40c1:No_vs_DMSOa1:No	JCEPLP_10485	ID=JCEPLP_10485	50.4295	-0.0171344	0.330606	-0.0518272	0.958666	0.980251	Tetratricopeptide repeat protein
40c1:No_vs_DMSOa1:No	JCEPLP_10490	sucD	19183.2	0.206689	0.146371	1.41209	0.157924	0.321592	succinate--CoA ligase subunit alpha
40c1:No_vs_DMSOa1:No	JCEPLP_10495	sucC	22586.4	0.165756	0.146571	1.13089	0.258101	0.44888	ADP-forming succinate--CoA ligase subunit beta
40c1:No_vs_DMSOa1:No	JCEPLP_10500	odhB	19400.8	0.209533	0.149049	1.4058	0.159783	0.324145	2-oxoglutarate dehydrogenase complex dihydrolipoyllysine-residue succinyltransferase
40c1:No_vs_DMSOa1:No	JCEPLP_10505	sucA	51936	-0.124152	0.168187	-0.738177	0.460407	0.646558	2-oxoglutarate dehydrogenase E1 component
40c1:No_vs_DMSOa1:No	JCEPLP_10515	naRNA4	4.64699	-0.329773	1.07193	-0.307644	0.758353	0.868517	Nucleoid-associated noncoding RNA 4 (CssrE)
40c1:No_vs_DMSOa1:No	JCEPLP_10520	naRNA4	4.93756	-0.197762	0.826794	-0.239192	0.810957	0.903064	Nucleoid-associated noncoding RNA 4 (CssrE)
40c1:No_vs_DMSOa1:No	JCEPLP_10525	naRNA4	4.19821	0.388921	0.983325	0.395516	0.692462	0.825376	Nucleoid-associated noncoding RNA 4 (CssrE)
40c1:No_vs_DMSOa1:No	JCEPLP_10530	sdhB	4286.64	0.332403	0.21562	1.54162	0.123167	0.270619	succinate dehydrogenase iron-sulfur subunit SdhB
40c1:No_vs_DMSOa1:No	JCEPLP_10535	sdhA	14116.9	0.443135	0.176703	2.50779	0.0121489	0.0516649	succinate dehydrogenase flavoprotein subunit
40c1:No_vs_DMSOa1:No	JCEPLP_10540	sdhD	1280.84	0.360508	0.307728	1.17152	0.241392	0.430233	succinate dehydrogenase membrane anchor subunit
40c1:No_vs_DMSOa1:No	JCEPLP_10545	sdhC	3417.18	0.0035834	0.529551	0.00676686	0.994601	0.99771	succinate dehydrogenase cytochrome b556 subunit
40c1:No_vs_DMSOa1:No	JCEPLP_10550	ybgU	1666.67	-0.666124	0.234004	-2.84664	0.00441837	0.0247614	Protein YbgU
40c1:No_vs_DMSOa1:No	JCEPLP_10555	gltA	38413.9	-0.352418	0.211245	-1.66829	0.0952577	0.228713	citrate synthase
40c1:No_vs_DMSOa1:No	JCEPLP_10560	ID=JCEPLP_10560	216.122	-0.396773	0.382953	-1.03609	0.300161	0.496896	Fimbrial-like adhesin protein
40c1:No_vs_DMSOa1:No	JCEPLP_10565	abrB	57.7651	0.268789	0.255423	1.05233	0.292649	0.488831	Putative regulator AbrB
40c1:No_vs_DMSOa1:No	JCEPLP_10570	nei	748.208	-0.119966	0.176956	-0.67794	0.49781	0.677539	endonuclease VIII
40c1:No_vs_DMSOa1:No	JCEPLP_10575	pxpA	1861.33	0.311928	0.190756	1.63522	0.102002	0.239065	5-oxoprolinase subunit PxpA
40c1:No_vs_DMSOa1:No	JCEPLP_10580	pxpC	3275.77	0.248419	0.207311	1.19829	0.230804	0.417703	5-oxoprolinase subunit PxpC
40c1:No_vs_DMSOa1:No	JCEPLP_10585	pxpB	1396.53	0.1511	0.212556	0.710871	0.477164	0.661438	5-oxoprolinase subunit PxpB
40c1:No_vs_DMSOa1:No	JCEPLP_10590	ybgI	1014.41	-0.364747	0.152948	-2.38478	0.0170895	0.0665068	radiation resistance protein YbgI
40c1:No_vs_DMSOa1:No	JCEPLP_10595	dtpD	1015.61	-0.0464578	0.20832	-0.223012	0.823526	0.91116	dipeptide permease DtpD
40c1:No_vs_DMSOa1:No	JCEPLP_10600	phrB	685.728	0.171941	0.16081	1.06922	0.284973	0.479279	deoxyribodipyrimidine photo-lyase
40c1:No_vs_DMSOa1:No	JCEPLP_10605	ybgA	406.473	-0.145341	0.22442	-0.64763	0.517224	0.692797	Uncharacterized protein YbgA
40c1:No_vs_DMSOa1:No	JCEPLP_10610	ybfA	863.829	0.707015	0.385457	1.83423	0.0666203	0.177876	Uncharacterized protein YbfA
40c1:No_vs_DMSOa1:No	JCEPLP_10615	kdpA	76.232	0.734629	0.30925	2.37552	0.0175243	0.0676521	potassium-transporting ATPase subunit KdpA
40c1:No_vs_DMSOa1:No	JCEPLP_10620	kdpB	133.066	0.799824	0.217188	3.68263	0.000230844	0.00241583	potassium-transporting ATPase subunit KdpB
40c1:No_vs_DMSOa1:No	JCEPLP_10625	kdpC	100.202	0.447994	0.301358	1.48658	0.137125	0.2917	K(+)-transporting ATPase subunit C
40c1:No_vs_DMSOa1:No	JCEPLP_10630	kdpD	892.956	0.425876	0.176728	2.40978	0.0159622	0.0633305	two-component system sensor histidine kinase KdpD
40c1:No_vs_DMSOa1:No	JCEPLP_10635	kdpE	178.072	0.456749	0.239242	1.90915	0.0562425	0.158334	two-component system response regulator KdpE
40c1:No_vs_DMSOa1:No	JCEPLP_10640	speF	39.4587	-0.399241	0.287014	-1.39101	0.164221	0.329676	ornithine decarboxylase SpeF
40c1:No_vs_DMSOa1:No	JCEPLP_10645	potE	95.8105	-0.192493	0.218903	-0.879351	0.379211	0.574936	putrescine-ornithine antiporter
40c1:No_vs_DMSOa1:No	JCEPLP_10650	pgm	8853.73	0.230619	0.181236	1.27248	0.203204	0.383466	phosphoglucomutase (alpha-D-glucose-1%2C6-bisphosphate-dependent)
40c1:No_vs_DMSOa1:No	JCEPLP_10655	seqA	4214.2	-0.262807	0.115418	-2.277	0.0227861	0.0822282	replication initiation negative regulator SeqA
40c1:No_vs_DMSOa1:No	JCEPLP_10660	ybfF	640.22	-0.100131	0.12508	-0.800537	0.4234	0.614299	esterase
40c1:No_vs_DMSOa1:No	JCEPLP_10665	ybfE	143.764	-0.225316	0.279817	-0.805225	0.42069	0.611844	LexA regulated protein
40c1:No_vs_DMSOa1:No	JCEPLP_10670	fldA	3082.59	-0.406669	0.16297	-2.49536	0.012583	0.0531823	flavodoxin FldA
40c1:No_vs_DMSOa1:No	JCEPLP_10675	uof	1490.01	-0.825513	0.220265	-3.74783	0.000178374	0.00199233	fur leader peptide
40c1:No_vs_DMSOa1:No	JCEPLP_10680	fur	6496.03	-0.326982	0.123282	-2.65231	0.0079942	0.038369	ferric iron uptake transcriptional regulator
40c1:No_vs_DMSOa1:No	JCEPLP_10685	chiQ	3.45579	1.50381	1.22776	1.22484	0.220637		Uncharacterized lipoprotein ChiQ
40c1:No_vs_DMSOa1:No	JCEPLP_10690	chiP	37.0356	-0.617838	0.320785	-1.92602	0.0541021	0.154685	chitoporin
40c1:No_vs_DMSOa1:No	JCEPLP_10695	glnS	6566.99	0.0610152	0.086031	0.709223	0.478186	0.661871	glutamine--tRNA ligase
40c1:No_vs_DMSOa1:No	JCEPLP_10700	deoR	1237.55	-0.336423	0.139123	-2.41817	0.0155989	0.0621633	DeoR family transcriptional regulator
40c1:No_vs_DMSOa1:No	JCEPLP_10705	pdxA	87.9124	0.38383	0.277067	1.38533	0.165951	0.331627	D-threonate 4-phosphate dehydrogenase
40c1:No_vs_DMSOa1:No	JCEPLP_10710	ygbK	52.4364	0.452289	0.29647	1.52558	0.127114	0.276953	YgbK domain protein
40c1:No_vs_DMSOa1:No	JCEPLP_10715	ID=JCEPLP_10715	69.1738	-0.120852	0.256716	-0.470761	0.637811	0.785677	Iron-containing alcohol dehydrogenase
40c1:No_vs_DMSOa1:No	JCEPLP_10720	ID=JCEPLP_10720	30.5775	-0.0050309	0.372747	-0.0134968	0.989231	0.996059	Dihydrodipicolinate synthase
40c1:No_vs_DMSOa1:No	JCEPLP_10725	terC	9.69834	-0.975789	0.622262	-1.56813	0.11685	0.262123	TerC family protein
40c1:No_vs_DMSOa1:No	JCEPLP_10730	ID=JCEPLP_10730	16.2438	-0.260761	0.630926	-0.413299	0.679387	0.815651	Sialidase domain-containing protein
40c1:No_vs_DMSOa1:No	JCEPLP_10735	ID=JCEPLP_10735	4.22469	-0.0226056	1.10223	-0.0205089	0.983637	0.992919	Hypthetical protein
40c1:No_vs_DMSOa1:No	JCEPLP_10740	ID=JCEPLP_10740	47.8086	-0.379932	0.349613	-1.08672	0.27716	0.471849	Anion permease
40c1:No_vs_DMSOa1:No	JCEPLP_10745	nagE	2555.74	0.234672	0.119172	1.96919	0.048931	0.144512	PTS N-acetyl glucosamine transporter subunit IIABC
40c1:No_vs_DMSOa1:No	JCEPLP_10750	nagB	764.873	-0.363335	0.169684	-2.14124	0.0322544	0.106061	glucosamine-6-phosphate deaminase
40c1:No_vs_DMSOa1:No	JCEPLP_10755	nagA	2173.43	-0.00668217	0.137647	-0.0485456	0.961281	0.98209	N-acetylglucosamine-6-phosphate deacetylase
40c1:No_vs_DMSOa1:No	JCEPLP_10760	nagC	2899.57	0.19395	0.163376	1.18714	0.235173	0.422433	DNA-binding transcriptional regulator NagC
40c1:No_vs_DMSOa1:No	JCEPLP_10765	nagD	1527.22	0.172204	0.147671	1.16613	0.24356	0.432816	ribonucleotide monophosphatase NagD
40c1:No_vs_DMSOa1:No	JCEPLP_10770	asnB	9145.04	-0.0658452	0.100183	-0.657252	0.511019	0.688493	asparagine synthase B
40c1:No_vs_DMSOa1:No	JCEPLP_10775	trnM	328.6	0.30689	0.296676	1.03443	0.300936	0.497932	tRNA-Met(cat)
40c1:No_vs_DMSOa1:No	JCEPLP_10780	trnL	805.556	0.958788	0.383487	2.50018	0.0124129	0.0525557	tRNA-Leu(tag)
40c1:No_vs_DMSOa1:No	JCEPLP_10785	trnQ	831.66	0.559199	0.283892	1.96976	0.048866	0.144408	tRNA-Gln(ttg)
40c1:No_vs_DMSOa1:No	JCEPLP_10790	trnQ	343.962	0.41825	0.303643	1.37744	0.168376	0.334805	tRNA-Gln(ttg)
40c1:No_vs_DMSOa1:No	JCEPLP_10795	trnM	174.932	0.771361	0.336014	2.29562	0.0216975	0.0790104	tRNA-Met(cat)
40c1:No_vs_DMSOa1:No	JCEPLP_10800	trnQ	415.457	0.040434	0.262477	0.154048	0.877572	0.937443	tRNA-Gln(ctg)
40c1:No_vs_DMSOa1:No	JCEPLP_10805	trnQ	157.05	0.183037	0.316686	0.577976	0.563281	0.731687	tRNA-Gln(ctg)
40c1:No_vs_DMSOa1:No	JCEPLP_10810	ubiF	767.783	0.643007	0.174675	3.68117	0.000232166	0.00241915	3-demethoxyubiquinol 3-hydroxylase
40c1:No_vs_DMSOa1:No	JCEPLP_10815	miaB	2682.41	0.330963	0.151786	2.18046	0.0292234	0.0988627	tRNA (N6-isopentenyl adenosine(37)-C2)-methylthiotransferase MiaB
40c1:No_vs_DMSOa1:No	JCEPLP_10820	ybeZ	6765.04	-0.20573	0.16045	-1.2822	0.199771	0.378621	PhoH-like protein
40c1:No_vs_DMSOa1:No	JCEPLP_10825	ybeY	1338.22	-0.459379	0.138068	-3.32719	0.000877262	0.0070529	rRNA maturation RNase YbeY
40c1:No_vs_DMSOa1:No	JCEPLP_10830	corC	4368.24	-0.23972	0.131988	-1.81623	0.0693358	0.182594	CNNM family magnesium/cobalt transport protein CorC
40c1:No_vs_DMSOa1:No	JCEPLP_10835	lnt	3180.59	-0.00819036	0.133367	-0.0614121	0.951031	0.976977	apolipoprotein N-acyltransferase
40c1:No_vs_DMSOa1:No	JCEPLP_10840	ID=JCEPLP_10840	244.12	0.341475	0.23478	1.45444	0.145823	0.304133	Peptidase%2C S54 (Rhomboid) family
40c1:No_vs_DMSOa1:No	JCEPLP_10845	gltI	8886.01	-0.633201	0.174129	-3.63639	0.000276481	0.00276137	glutamate/aspartate ABC transporter substrate-binding protein GltI
40c1:No_vs_DMSOa1:No	JCEPLP_10850	sroC	50.1352	-1.11675	0.450925	-2.47658	0.0132648	0.0553833	sroC RNA
40c1:No_vs_DMSOa1:No	JCEPLP_10855	gltJ	1071.67	-0.533973	0.20665	-2.58395	0.00976771	0.0446313	glutamate/aspartate ABC transporter permease GltJ
40c1:No_vs_DMSOa1:No	JCEPLP_10860	gltK	1168.2	-0.136135	0.19867	-0.685229	0.4932	0.674507	glutamate/aspartate ABC transporter permease GltK
40c1:No_vs_DMSOa1:No	JCEPLP_10865	gltL	846.83	-0.510012	0.173547	-2.93876	0.00329531	0.0197801	glutamate/aspartate ABC transporter ATP-binding protein GltL
40c1:No_vs_DMSOa1:No	JCEPLP_10870	rihA	370.214	0.0636566	0.148746	0.427955	0.668684	0.808805	pyrimidine-specific ribonucleoside hydrolase RihA
40c1:No_vs_DMSOa1:No	JCEPLP_10875	ybeL	185.166	0.614303	0.271584	2.26193	0.023702	0.0845822	zinc ribbon-containing protein
40c1:No_vs_DMSOa1:No	JCEPLP_10880	leuS	14506.6	0.170046	0.114067	1.49076	0.136025	0.290535	leucine--tRNA ligase
40c1:No_vs_DMSOa1:No	JCEPLP_10885	lptE	3550.31	0.30023	0.118061	2.54301	0.0109902	0.0483608	LPS assembly lipoprotein LptE
40c1:No_vs_DMSOa1:No	JCEPLP_10890	holA	2482.97	-0.602213	0.128757	-4.67711	2.90944e-06	7.03822e-05	DNA polymerase III subunit delta
40c1:No_vs_DMSOa1:No	JCEPLP_10895	nadD	1018.3	-0.429168	0.161467	-2.65792	0.00786244	0.0379917	nicotinate-nucleotide adenylyltransferase
40c1:No_vs_DMSOa1:No	JCEPLP_10900	cobC	510.794	0.0712032	0.127513	0.558399	0.576572	0.740164	adenosylcobalamin/alpha-ribazole phosphatase
40c1:No_vs_DMSOa1:No	JCEPLP_10905	rsfS	756.947	0.133488	0.139419	0.957456	0.338337	0.534719	ribosome silencing factor
40c1:No_vs_DMSOa1:No	JCEPLP_10910	rlmH	620.002	0.527307	0.188683	2.79467	0.00519533	0.028118	23S rRNA (pseudouridine(1915)-N(3))-methyltransferase RlmH
40c1:No_vs_DMSOa1:No	JCEPLP_10915	mrdA	2568.2	0.0639799	0.126178	0.507059	0.612113	0.768173	peptidoglycan DD-transpeptidase MrdA
40c1:No_vs_DMSOa1:No	JCEPLP_10920	mrdB	1141.14	0.102013	0.0971163	1.05043	0.293523	0.489951	peptidoglycan glycosyltransferase MrdB
40c1:No_vs_DMSOa1:No	JCEPLP_10925	rlpA	3113.17	-0.186362	0.125193	-1.48859	0.136594	0.290829	endolytic peptidoglycan transglycosylase RlpA
40c1:No_vs_DMSOa1:No	JCEPLP_10930	dacA	4872.64	-0.475711	0.134285	-3.54255	0.000396274	0.00368275	D-alanyl-D-alanine carboxypeptidase DacA
40c1:No_vs_DMSOa1:No	JCEPLP_10935	ybeD	2165.62	-0.129623	0.148325	-0.873915	0.382165	0.577808	DUF493 domain-containing protein
40c1:No_vs_DMSOa1:No	JCEPLP_10940	lipB	743.66	-0.198174	0.130884	-1.51412	0.129996	0.281346	lipoyl(octanoyl) transferase LipB
40c1:No_vs_DMSOa1:No	JCEPLP_10945	lysR	36.2363	-1.4435	0.521144	-2.76986	0.00560801	0.0294625	LysR substrate-binding domain-containing protein
40c1:No_vs_DMSOa1:No	JCEPLP_10950	lipA	2655.78	0.0872244	0.128611	0.678203	0.497643	0.677504	lipoyl synthase
40c1:No_vs_DMSOa1:No	JCEPLP_10955	tatE	201.107	-0.236152	0.323647	-0.729659	0.465598	0.651189	deaminated glutathione amidase
40c1:No_vs_DMSOa1:No	JCEPLP_10960	tatE	422.101	0.412757	0.197654	2.08828	0.0367722	0.117725	deaminated glutathione amidase
40c1:No_vs_DMSOa1:No	JCEPLP_10965	crcB	116.008	0.593375	0.236242	2.51172	0.0120143	0.0513193	fluoride efflux transporter CrcB
40c1:No_vs_DMSOa1:No	JCEPLP_10975	pagP	32.8314	-0.0173484	0.477352	-0.0363431	0.971009	0.98765	lipid IV(A) palmitoyltransferase PagP
40c1:No_vs_DMSOa1:No	JCEPLP_10980	dcuC	85.8086	-0.184504	0.221723	-0.832135	0.405333	0.596513	anaerobic C4-dicarboxylate transporter DcuC
40c1:No_vs_DMSOa1:No	JCEPLP_10985	dpiA	165.85	-0.305675	0.158654	-1.92668	0.0540196	0.154685	two-component response regulator DpiA
40c1:No_vs_DMSOa1:No	JCEPLP_10990	dpiB	287.857	0.481276	0.252806	1.90374	0.056944	0.159655	sensor histidine kinase DpiB
40c1:No_vs_DMSOa1:No	JCEPLP_10995	citC	1.90946	-0.775101	1.55408	-0.498754	0.617953		[citrate (pro-3S)-lyase] ligase
40c1:No_vs_DMSOa1:No	JCEPLP_11000	citD	1.60719	2.02328	2.16853	0.933021	0.350809		citrate lyase acyl carrier protein 1
40c1:No_vs_DMSOa1:No	JCEPLP_11005	citE	8.84355	0.120473	0.694695	0.173419	0.862322	0.932102	citrate (pro-3S)-lyase subunit beta
40c1:No_vs_DMSOa1:No	JCEPLP_11010	citF	21.8407	-0.512827	0.448968	-1.14223	0.253357	0.443405	citrate lyase subunit alpha
40c1:No_vs_DMSOa1:No	JCEPLP_11015	citX	19.1535	-0.137326	0.504173	-0.27238	0.78533	0.88476	Apo-citrate lyase phosphoribosyl-dephospho-CoA transferase
40c1:No_vs_DMSOa1:No	JCEPLP_11020	citG	6.68156	-0.0867083	0.760917	-0.113952	0.909276	0.954898	triphosphoribosyl-dephospho-CoA synthase CitG
40c1:No_vs_DMSOa1:No	JCEPLP_11025	citT	34.8894	0.166833	0.381651	0.437135	0.662014	0.803969	citrate/succinate antiporter CitT
40c1:No_vs_DMSOa1:No	JCEPLP_11030	rna	848.445	-0.094394	0.166195	-0.567972	0.570054	0.736115	ribonuclease I
40c1:No_vs_DMSOa1:No	JCEPLP_11035	rnk	441.197	0.123606	0.149073	0.829162	0.407013	0.598095	nucleoside diphosphate kinase regulator
40c1:No_vs_DMSOa1:No	JCEPLP_11040	yldA	4.18783	0.0336746	1.10672	0.0304274	0.975726	0.98893	small membrane protein YldA
40c1:No_vs_DMSOa1:No	JCEPLP_11045	uspG	3010.08	-0.248856	0.143549	-1.73359	0.0829901	0.207324	universal stress protein UspG
40c1:No_vs_DMSOa1:No	JCEPLP_11050	ID=JCEPLP_11050	4712.58	0.225637	0.150207	1.50217	0.133053	0.286412	Alkyl hydroperoxide reductase subunit F
40c1:No_vs_DMSOa1:No	JCEPLP_11055	ahpC	35140.8	-0.32704	0.11851	-2.75959	0.00578736	0.0301193	alkyl hydroperoxide reductase subunit C
40c1:No_vs_DMSOa1:No	JCEPLP_11060	dsbG	353.22	-0.471196	0.290421	-1.62245	0.104706	0.242101	thiol:disulfide interchange protein DsbG
40c1:No_vs_DMSOa1:No	JCEPLP_11065	ybdO	73.3048	-0.90415	0.407738	-2.21748	0.0265905	0.092091	Hypothetical transcriptional regulator ybdO
40c1:No_vs_DMSOa1:No	JCEPLP_11070	ybdN	26.575	-0.434772	0.406142	-1.07049	0.284398	0.478996	Uncharacterized protein YbdN
40c1:No_vs_DMSOa1:No	JCEPLP_11075	ID=JCEPLP_11075	37.9986	-0.264847	0.347657	-0.761805	0.446176	0.633596	ParB/Sulfiredoxin domain-containing protein
40c1:No_vs_DMSOa1:No	JCEPLP_11080	ybdL	911.908	1.7733	0.555131	3.19438	0.00140129	0.0104199	methionine-oxo-acid transaminase
40c1:No_vs_DMSOa1:No	JCEPLP_11085	hcxA	1746.48	1.49606	0.328784	4.55027	5.35766e-06	0.000113122	hydroxycarboxylate dehydrogenase HcxA
40c1:No_vs_DMSOa1:No	JCEPLP_11090	ybdD	215.928	0.55826	0.167528	3.33233	0.000861227	0.00694587	Uncharacterized protein YbdD
40c1:No_vs_DMSOa1:No	JCEPLP_11095	cstA	10190.3	-0.395867	0.186609	-2.12137	0.0338908	0.10998	pyruvate/proton symporter CstA
40c1:No_vs_DMSOa1:No	JCEPLP_11100	entH	4022.14	-0.50905	0.246948	-2.06136	0.0392684	0.123487	proofreading thioesterase EntH
40c1:No_vs_DMSOa1:No	JCEPLP_11105	entA	7269.14	0.272284	0.313704	0.867965	0.385413	0.581682	2%2C3-dihydro-2%2C3-dihydroxybenzoate dehydrogenase EntA
40c1:No_vs_DMSOa1:No	JCEPLP_11110	entB	27276.3	-0.098986	0.27707	-0.357261	0.720897	0.846481	isochorismatase
40c1:No_vs_DMSOa1:No	JCEPLP_11115	entE	40382.8	-0.208973	0.256408	-0.815003	0.41507	0.606119	(2%2C3-dihydroxybenzoyl)adenylate synthase EntE
40c1:No_vs_DMSOa1:No	JCEPLP_11120	entC	35608.9	-0.247294	0.252761	-0.97837	0.327891	0.524583	isochorismate synthase 1
40c1:No_vs_DMSOa1:No	JCEPLP_11125	fepB	5170.28	-0.0801814	0.184868	-0.433723	0.664489	0.805553	ferrienterobactin ABC transporter periplasmic binding protein
40c1:No_vs_DMSOa1:No	JCEPLP_11130	entS	1594.96	0.394485	0.140695	2.80383	0.0050499	0.0275003	enterobactin exporter%2C iron-regulated
40c1:No_vs_DMSOa1:No	JCEPLP_11135	fepD	1766.62	0.130688	0.143038	0.913654	0.360899	0.557027	ferrienterobactin ABC transporter permease
40c1:No_vs_DMSOa1:No	JCEPLP_11140	fepG	1406.92	0.254382	0.160032	1.58957	0.111931	0.253928	iron-enterobactin ABC transporter permease
40c1:No_vs_DMSOa1:No	JCEPLP_11145	fepC	1156.42	0.292693	0.156702	1.86783	0.0617858	0.168998	ferrienterobactin ABC transporter ATPase
40c1:No_vs_DMSOa1:No	JCEPLP_11150	fepE	2771.79	-1.15222	0.195883	-5.88217	4.04922e-09	2.7847e-07	LPS O-antigen length regulator
40c1:No_vs_DMSOa1:No	JCEPLP_11155	entF	78862	-0.109641	0.248446	-0.441309	0.65899	0.801598	enterobactin synthase multienzyme complex component%2C ATP-dependent
40c1:No_vs_DMSOa1:No	JCEPLP_11160	ybdZ	2269.13	-0.00397521	0.284311	-0.0139819	0.988844	0.996059	enterobactin biosynthesis protein YbdZ
40c1:No_vs_DMSOa1:No	JCEPLP_11165	fes	14144.1	0.0868182	0.266423	0.325866	0.744526	0.859691	enterobactin/ferric enterobactin esterase
40c1:No_vs_DMSOa1:No	JCEPLP_11170	fepA	91934.2	-0.178432	0.230893	-0.772793	0.439645	0.628299	ferrienterobactin outer membrane transporter
40c1:No_vs_DMSOa1:No	JCEPLP_11175	ES036	2386.09	-0.818603	0.191647	-4.27141	1.9424e-05	0.00032925	ES036 (CssrF) sRNA
40c1:No_vs_DMSOa1:No	JCEPLP_11180	hokE	186.1	0.237991	0.24584	0.968072	0.333009	0.528902	type I toxin-antitoxin system toxin HokE
40c1:No_vs_DMSOa1:No	JCEPLP_11185	sok	184.23	0.587113	0.321203	1.82785	0.0675717	0.179167	sok antitoxin (CssrC)
40c1:No_vs_DMSOa1:No	JCEPLP_11190	ybdK	278.441	0.616702	0.261741	2.35616	0.0184651	0.0696639	YbdK family carboxylate-amine ligase
40c1:No_vs_DMSOa1:No	JCEPLP_11195	ybdJ	130.097	-0.431987	0.291238	-1.48328	0.138	0.292657	Uncharacterized protein YbdJ
40c1:No_vs_DMSOa1:No	JCEPLP_11200	ybdF	591.566	-0.787303	0.148092	-5.31632	1.05886e-07	4.3567e-06	MmcQ/YjbR family DNA-binding protein
40c1:No_vs_DMSOa1:No	JCEPLP_11205	nfsB	2629.06	0.327776	0.131396	2.49456	0.0126112	0.053208	oxygen-insensitive NAD(P)H nitroreductase NfsB
40c1:No_vs_DMSOa1:No	JCEPLP_11210	ybdG	1209.02	0.103636	0.123603	0.838457	0.401774	0.594206	mechanosensitive ion channel YbdG
40c1:No_vs_DMSOa1:No	JCEPLP_11215	pheP	1529.59	0.398648	0.15276	2.60964	0.00906375	0.0421574	phenylalanine transporter
40c1:No_vs_DMSOa1:No	JCEPLP_11220	cusA	144.44	0.612637	0.237577	2.57869	0.00991764	0.0450836	Cu(+)/Ag(+) efflux RND transporter permease subunit CusA
40c1:No_vs_DMSOa1:No	JCEPLP_11225	cusB	27.5558	0.0765134	0.406332	0.188303	0.850639	0.925323	Cu(+)/Ag(+) efflux RND transporter periplasmic adaptor subunit CusB
40c1:No_vs_DMSOa1:No	JCEPLP_11230	cusF	2.8343	-0.534099	1.43611	-0.371908	0.709961		Cu(+)/Ag(+) efflux RND transporter periplasmic metallochaperone CusF
40c1:No_vs_DMSOa1:No	JCEPLP_11235	cusC	11.5163	0.136746	0.546403	0.250266	0.802382	0.897062	Cu(+)/Ag(+) efflux RND transporter outer membrane channel CusC
40c1:No_vs_DMSOa1:No	JCEPLP_11240	cusR	206.382	0.213765	0.197324	1.08332	0.278666	0.473163	copper response regulator transcription factor CusR
40c1:No_vs_DMSOa1:No	JCEPLP_11245	cusS	372.161	-0.00386285	0.165505	-0.0233398	0.981379	0.992701	Cu(+)/Ag(+) sensor histidine kinase CusS
40c1:No_vs_DMSOa1:No	JCEPLP_11250	nrfB	119.141	0.0647796	0.360427	0.17973	0.857364	0.929165	cyclic di-3'%2C5'-guanylate-activated glycosyltransferase NrfB
40c1:No_vs_DMSOa1:No	JCEPLP_11255	nfrA	435.5	0.180733	0.144712	1.24892	0.211696	0.393628	bacteriophage adsorption protein NfrA
40c1:No_vs_DMSOa1:No	JCEPLP_11260	ybcH	157.225	0.30597	0.193068	1.58478	0.113017	0.255788	DUF4434 domain-containing protein
40c1:No_vs_DMSOa1:No	JCEPLP_11265	ompT	21326.8	-0.704191	0.142874	-4.92875	8.27574e-07	2.4745e-05	omptin family outer membrane protease OmpT
40c1:No_vs_DMSOa1:No	JCEPLP_11270	ID=JCEPLP_11270	5920.86	-0.0979313	0.160989	-0.608309	0.542983	0.716684	Methyltransferase type 12 domain-containing protein
40c1:No_vs_DMSOa1:No	JCEPLP_11275	ID=JCEPLP_11275	19.3359	0.513655	0.488915	1.0506	0.293441	0.489951	Integrase
40c1:No_vs_DMSOa1:No	JCEPLP_11280	trnR	414.109	-0.0853516	0.323843	-0.263559	0.79212	0.889217	tRNA-Arg(tct)
40c1:No_vs_DMSOa1:No	JCEPLP_11285	folD	3500.55	-0.0100346	0.161832	-0.0620065	0.950558	0.976977	Bifunctional protein FolD
40c1:No_vs_DMSOa1:No	JCEPLP_11290	ybcJ	146.188	0.463607	0.177229	2.61587	0.00890009	0.0416781	ribosome-associated protein YbcJ
40c1:No_vs_DMSOa1:No	JCEPLP_11295	ybcI	25.5456	0.465844	0.39884	1.168	0.242808	0.432117	DUF457 domain-containing protein
40c1:No_vs_DMSOa1:No	JCEPLP_11300	cysS	4474.82	0.113458	0.124816	0.909001	0.36335	0.559243	cysteine--tRNA ligase
40c1:No_vs_DMSOa1:No	JCEPLP_11305	ppiB	4353.69	-0.189351	0.177106	-1.06914	0.285007	0.479279	peptidylprolyl isomerase B
40c1:No_vs_DMSOa1:No	JCEPLP_11310	lpxH	570.575	0.111105	0.131739	0.843373	0.39902	0.592807	UDP-2%2C3-diacylglucosamine diphosphatase
40c1:No_vs_DMSOa1:No	JCEPLP_11315	ID=JCEPLP_11315	56.8587	-0.495607	0.23215	-2.13486	0.0327723	0.10747	Inner membrane protein
40c1:No_vs_DMSOa1:No	JCEPLP_11320	purE	3090.96	0.691712	0.163982	4.21821	2.46252e-05	0.00039717	N5-carboxyaminoimidazole ribonucleotide mutase
40c1:No_vs_DMSOa1:No	JCEPLP_11325	purK	4538.64	0.333572	0.138931	2.40099	0.0163506	0.0643083	5-(carboxyamino)imidazole ribonucleotide synthase
40c1:No_vs_DMSOa1:No	JCEPLP_11330	arcC	7.97952	1.35472	0.679277	1.99435	0.0461134	0.138139	carbamate kinase
40c1:No_vs_DMSOa1:No	JCEPLP_11335	ylbF	27.3879	-0.0031743	0.383783	-0.00827108	0.993401	0.99771	Uncharacterized protein YlbF
40c1:No_vs_DMSOa1:No	JCEPLP_11340	ylbE	32.4062	0.223714	0.33903	0.659864	0.509341	0.687185	Uncharacterized protein YlbE
40c1:No_vs_DMSOa1:No	JCEPLP_11345	fdrA	22.9568	-0.594504	0.378452	-1.57088	0.11621	0.261296	Protein FdrA
40c1:No_vs_DMSOa1:No	JCEPLP_11350	allD	21.7192	-0.717149	0.468724	-1.53	0.126016	0.274996	ureidoglycolate dehydrogenase
40c1:No_vs_DMSOa1:No	JCEPLP_11355	allC	143.584	-0.464301	0.196564	-2.36209	0.0181722	0.0689669	allantoate deiminase
40c1:No_vs_DMSOa1:No	JCEPLP_11360	allE	251.373	-0.572431	0.157946	-3.62422	0.000289836	0.00285331	(S)-ureidoglycine aminohydrolase
40c1:No_vs_DMSOa1:No	JCEPLP_11370	glxK	47.2334	0.288828	0.359559	0.803286	0.421809	0.613203	glycerate 3-kinase
40c1:No_vs_DMSOa1:No	JCEPLP_11375	ybbY	36.0226	-0.149898	0.394172	-0.380284	0.703734	0.833401	uracil/xanthine transporter
40c1:No_vs_DMSOa1:No	JCEPLP_11380	allB	112.198	0.0198176	0.206283	0.0960703	0.923465	0.962659	allantoinase
40c1:No_vs_DMSOa1:No	JCEPLP_11385	ybbW	32.1031	0.154224	0.455467	0.338606	0.734906	0.854832	putative allantoin permease
40c1:No_vs_DMSOa1:No	JCEPLP_11390	glxR	56.3446	-0.0549477	0.287658	-0.191017	0.848512	0.923522	2-hydroxy-3-oxopropionate reductase
40c1:No_vs_DMSOa1:No	JCEPLP_11395	hyi	68.7088	-0.629923	0.339675	-1.85449	0.0636693	0.172201	hydroxypyruvate isomerase
40c1:No_vs_DMSOa1:No	JCEPLP_11400	gcl	184.589	0.0719575	0.229708	0.313257	0.754086	0.865564	glyoxylate carboligase
40c1:No_vs_DMSOa1:No	JCEPLP_11405	allR	3378.8	0.647014	0.112181	5.7676	8.04102e-09	4.88023e-07	HTH-type transcriptional repressor AllR
40c1:No_vs_DMSOa1:No	JCEPLP_11410	allA	29.8534	0.44901	0.329588	1.36234	0.173091	0.34178	ureidoglycolate lyase
40c1:No_vs_DMSOa1:No	JCEPLP_11415	allS	7.69603	0.00185841	0.854783	0.00217413	0.998265	0.99894	HTH-type transcriptional activator AllS
40c1:No_vs_DMSOa1:No	JCEPLP_11420	mnmH	197.057	0.544652	0.172642	3.15482	0.00160599	0.0116084	tRNA 2-selenouridine(34) synthase MnmH
40c1:No_vs_DMSOa1:No	JCEPLP_11425	ybbP	914.731	0.319687	0.232737	1.3736	0.169567	0.336201	putative ABC transporter permease subunit YbbP
40c1:No_vs_DMSOa1:No	JCEPLP_11430	ybbA	269.456	0.55578	0.232428	2.39119	0.0167937	0.0656207	putative ABC transporter ATP-binding protein YbbA
40c1:No_vs_DMSOa1:No	JCEPLP_11435	tesA	797.528	-0.284303	0.150492	-1.88915	0.0588712	0.163346	multifunctional acyl-CoA thioesterase I/protease I/lysophospholipase L1
40c1:No_vs_DMSOa1:No	JCEPLP_11440	ybbO	1197.04	-0.214088	0.171982	-1.24483	0.213194	0.395325	NADP(+)-dependent aldehyde reductase
40c1:No_vs_DMSOa1:No	JCEPLP_11445	cnoX	6625.64	-0.122996	0.230054	-0.534639	0.592899	0.753489	chaperedoxin
40c1:No_vs_DMSOa1:No	JCEPLP_11450	fetB	473.794	-0.292426	0.147785	-1.97872	0.0478471	0.142258	iron export ABC transporter permease subunit FetB
40c1:No_vs_DMSOa1:No	JCEPLP_11455	fetA	222.259	-0.86518	0.199251	-4.34215	1.41093e-05	0.000255347	iron ABC transporter ATP-binding protein FetA
40c1:No_vs_DMSOa1:No	JCEPLP_11460	qmcA	401.439	0.128026	0.174156	0.735122	0.462265	0.64787	Protein QmcA
40c1:No_vs_DMSOa1:No	JCEPLP_11465	ybbJ	150.429	0.0408091	0.194761	0.209534	0.834031	0.915652	Inner membrane protein YbbJ
40c1:No_vs_DMSOa1:No	JCEPLP_11470	ID=JCEPLP_11470	230.486	-0.305709	0.153562	-1.99079	0.0465041	0.138964	Cytoplasmic protein
40c1:No_vs_DMSOa1:No	JCEPLP_11475	cueR	439.62	0.327634	0.225711	1.45157	0.146622	0.30503	Cu(I)-responsive transcriptional regulator
40c1:No_vs_DMSOa1:No	JCEPLP_11480	ybaT	110.173	0.814848	0.256239	3.18003	0.00147262	0.0108232	Inner membrane transport protein YbaT
40c1:No_vs_DMSOa1:No	JCEPLP_11485	glsA	96.2629	1.32498	0.46897	2.82529	0.00472371	0.0260183	glutaminase A
40c1:No_vs_DMSOa1:No	JCEPLP_11490	copA	5377.72	0.480827	0.213083	2.25653	0.0240377	0.0856533	copper-exporting P-type ATPase CopA
40c1:No_vs_DMSOa1:No	JCEPLP_11495	ybaQ	235.214	-0.266885	0.210577	-1.2674	0.205013	0.385822	HigA family addiction module antitoxin
40c1:No_vs_DMSOa1:No	JCEPLP_11500	ybaP	363.785	0.0839126	0.134909	0.621993	0.533946	0.707714	Uncharacterized protein YbaP
40c1:No_vs_DMSOa1:No	JCEPLP_11505	sroB	61.5041	-1.29525	0.418072	-3.09814	0.00194738	0.0133353	sroB RNA
40c1:No_vs_DMSOa1:No	JCEPLP_11510	ybaK	895.204	-0.168235	0.130031	-1.29381	0.195732	0.373777	Cys-tRNA(Pro)/Cys-tRNA(Cys) deacylase YbaK
40c1:No_vs_DMSOa1:No	JCEPLP_11515	ushA	1241.05	-0.0336181	0.167173	-0.201097	0.840623	0.918048	bifunctional UDP-sugar hydrolase/5'-nucleotidase
40c1:No_vs_DMSOa1:No	JCEPLP_11520	fsr	863.332	0.660341	0.140877	4.68735	2.76772e-06	6.76335e-05	fosmidomycin MFS transporter
40c1:No_vs_DMSOa1:No	JCEPLP_11525	ybaL	1363	0.391052	0.117536	3.32709	0.000877583	0.0070529	YbaL family putative K(+) efflux transporter
40c1:No_vs_DMSOa1:No	JCEPLP_11530	naRNA4	33.8543	0.174228	0.426478	0.408527	0.682887	0.817562	Nucleoid-associated noncoding RNA 4 (CssrE)
40c1:No_vs_DMSOa1:No	JCEPLP_11535	gsk	1055.95	0.101372	0.146498	0.691969	0.488957	0.671182	inosine/guanosine kinase
40c1:No_vs_DMSOa1:No	JCEPLP_11540	aes	74.4575	0.0736406	0.264652	0.278254	0.780817	0.881186	acetyl esterase
40c1:No_vs_DMSOa1:No	JCEPLP_11545	hemH	670.526	0.147022	0.143027	1.02793	0.303983	0.50047	ferrochelatase
40c1:No_vs_DMSOa1:No	JCEPLP_11550	adk	4875.35	0.258016	0.11979	2.15391	0.0312473	0.103813	adenylate kinase
40c1:No_vs_DMSOa1:No	JCEPLP_11555	htpG	17078.8	-0.377781	0.225651	-1.67418	0.0940955	0.22657	molecular chaperone HtpG
40c1:No_vs_DMSOa1:No	JCEPLP_11560	recR	2455.89	0.163817	0.174009	0.941425	0.346487	0.542788	recombination mediator RecR
40c1:No_vs_DMSOa1:No	JCEPLP_11565	ybaB	581.564	0.349291	0.156679	2.22935	0.0257907	0.0900335	YbaB/EbfC family nucleoid-associated protein
40c1:No_vs_DMSOa1:No	JCEPLP_11570	dnaX	2827.45	0.128942	0.131946	0.97723	0.328455	0.524737	DNA polymerase III subunit gamma/tau
40c1:No_vs_DMSOa1:No	JCEPLP_11575	apt	5381.7	0.0350955	0.123827	0.283425	0.776851	0.879152	adenine phosphoribosyltransferase
40c1:No_vs_DMSOa1:No	JCEPLP_11580	ybaN	954.384	-0.145818	0.149337	-0.976433	0.32885	0.524737	DUF454 domain-containing protein
40c1:No_vs_DMSOa1:No	JCEPLP_11585	priC	181.585	0.157315	0.229908	0.684252	0.493816	0.674966	primosomal replication protein N''
40c1:No_vs_DMSOa1:No	JCEPLP_11590	rsmS	78.506	0.286584	0.235997	1.21435	0.224613	0.409875	pleiotropic regulatory protein RsmS
40c1:No_vs_DMSOa1:No	JCEPLP_11595	mscK	2595.83	-0.0250741	0.10645	-0.235549	0.813783	0.904409	mechanosensitive channel MscK
40c1:No_vs_DMSOa1:No	JCEPLP_11600	acrR	321.465	-0.664887	0.202087	-3.29011	0.00100148	0.00789056	multidrug efflux transporter transcriptional repressor AcrR
40c1:No_vs_DMSOa1:No	JCEPLP_11605	acrA	5549.28	0.0285486	0.115432	0.24732	0.804661	0.898755	multidrug efflux RND transporter periplasmic adaptor subunit AcrA
40c1:No_vs_DMSOa1:No	JCEPLP_11610	acrB	13115.6	0.0751696	0.129466	0.580611	0.561503	0.73056	efflux RND transporter permease AcrB
40c1:No_vs_DMSOa1:No	JCEPLP_11615	tomB	971.054	-1.11993	0.317268	-3.5299	0.000415712	0.00384853	Hha toxicity modulator TomB
40c1:No_vs_DMSOa1:No	JCEPLP_11620	tomB	1783.91	-0.972735	0.322946	-3.01207	0.00259474	0.0165008	Hha toxicity modulator TomB
40c1:No_vs_DMSOa1:No	JCEPLP_11625	maa	581.494	-0.553551	0.289609	-1.91137	0.0559567	0.157899	maltose O-acetyltransferase
40c1:No_vs_DMSOa1:No	JCEPLP_11630	ylaC	484.281	-1.10177	0.302317	-3.64443	0.000267985	0.00269328	Inner membrane protein YlaC
40c1:No_vs_DMSOa1:No	JCEPLP_11635	pdeB	315.17	-0.0594547	0.155404	-0.382581	0.702031	0.83271	cyclic-guanylate-specific phosphodiesterase PdeB
40c1:No_vs_DMSOa1:No	JCEPLP_11640	ybaA	43.8486	1.34263	0.453794	2.95867	0.00308969	0.0188754	Uncharacterized protein YbaA
40c1:No_vs_DMSOa1:No	JCEPLP_11645	Bacteria_small_SRP	2186.68	0.578055	0.595798	0.970221	0.331936	0.527896	Bacterial small signal recognition particle RNA
40c1:No_vs_DMSOa1:No	JCEPLP_11650	atl	129.514	-0.0232041	0.297657	-0.0779557	0.937863	0.970826	DNA base-flipping protein
40c1:No_vs_DMSOa1:No	JCEPLP_11655	ID=JCEPLP_11655	1056.86	1.19982	0.140626	8.53201	1.43821e-17	5.32579e-15	Glycoprotein/polysaccharide metabolism
40c1:No_vs_DMSOa1:No	JCEPLP_11660	tesB	512.412	0.300035	0.13198	2.27334	0.0230059	0.0828351	acyl-CoA thioesterase II
40c1:No_vs_DMSOa1:No	JCEPLP_11665	amtB	245.967	0.122927	0.232501	0.528715	0.597003	0.756707	ammonium transporter AmtB
40c1:No_vs_DMSOa1:No	JCEPLP_11670	glnK	28.4785	-1.45845	0.381763	-3.82031	0.000133285	0.0015765	P-II family nitrogen regulator
40c1:No_vs_DMSOa1:No	JCEPLP_11675	mdlB	297.639	0.151617	0.216908	0.69899	0.484558	0.667472	SmdB family multidrug efflux ABC transporter permease/ATP-binding protein
40c1:No_vs_DMSOa1:No	JCEPLP_11680	mdlA	501.699	0.139109	0.180603	0.770248	0.441153	0.628915	SmdA family multidrug ABC transporter permease/ATP-binding protein
40c1:No_vs_DMSOa1:No	JCEPLP_11685	decR	188.489	-0.502363	0.206489	-2.43288	0.0149793	0.0605671	DNA-binding transcriptional regulator DecR
40c1:No_vs_DMSOa1:No	JCEPLP_11690	cof	279.344	-0.373258	0.167124	-2.23342	0.025521	0.0896383	HMP-PP phosphatase
40c1:No_vs_DMSOa1:No	JCEPLP_11695	ybaE	121.219	-0.318964	0.199758	-1.59675	0.110321	0.251461	Uncharacterized protein YbaE
40c1:No_vs_DMSOa1:No	JCEPLP_11700	queC	999.81	0.298846	0.175025	1.70745	0.0877387	0.215387	7-cyano-7-deazaguanine synthase QueC
40c1:No_vs_DMSOa1:No	JCEPLP_11705	fadM	52.471	0.272051	0.395919	0.687138	0.491996	0.673589	long-chain acyl-CoA thioesterase FadM
40c1:No_vs_DMSOa1:No	JCEPLP_11710	ybaV	57.4467	-0.0425061	0.259031	-0.164097	0.869655	0.934298	Uncharacterized protein YbaV
40c1:No_vs_DMSOa1:No	JCEPLP_11715	ppiD	8121.31	0.256188	0.11029	2.32285	0.020187	0.0752167	peptidylprolyl isomerase
40c1:No_vs_DMSOa1:No	JCEPLP_11720	hupB	7260.37	0.269271	0.135094	1.99321	0.046239	0.138343	nucleoid-associated protein HU-beta
40c1:No_vs_DMSOa1:No	JCEPLP_11725	lon_P403L	24819	-0.156567	0.206909	-0.756693	0.449234	0.636249	Lon protease
40c1:No_vs_DMSOa1:No	JCEPLP_11730	sraA	5.41173	-0.917374	0.878454	-1.0443	0.296345	0.492272	sraA
40c1:No_vs_DMSOa1:No	JCEPLP_11735	clpX	13214.4	0.258458	0.176066	1.46796	0.142115	0.298815	ATP-dependent protease ATP-binding subunit ClpX
40c1:No_vs_DMSOa1:No	JCEPLP_11740	clpP	6507.88	-0.402888	0.153052	-2.63236	0.00847928	0.0400108	ATP-dependent Clp endopeptidase proteolytic subunit ClpP
40c1:No_vs_DMSOa1:No	JCEPLP_11745	tig	25678.3	0.115214	0.110238	1.04513	0.295961	0.491974	trigger factor
40c1:No_vs_DMSOa1:No	JCEPLP_11750	bolA	908.714	0.23742	0.185016	1.28324	0.199408	0.378349	transcriptional regulator BolA
40c1:No_vs_DMSOa1:No	JCEPLP_11755	yajG	3303.39	-0.426856	0.1777	-2.40211	0.0163008	0.0642687	Uncharacterized lipoprotein YajG
40c1:No_vs_DMSOa1:No	JCEPLP_11760	ampG	1232	-0.104809	0.160117	-0.654577	0.51274	0.689697	muropeptide MFS transporter AmpG
40c1:No_vs_DMSOa1:No	JCEPLP_11765	cyoA	19734.5	-0.53838	0.151204	-3.56062	0.000369979	0.00349917	cytochrome o ubiquinol oxidase subunit II
40c1:No_vs_DMSOa1:No	JCEPLP_11770	cyoB	29059	-0.429847	0.164689	-2.61005	0.00905278	0.0421574	cytochrome o ubiquinol oxidase subunit I
40c1:No_vs_DMSOa1:No	JCEPLP_11775	cyoC	8055.99	-0.53409	0.107488	-4.96883	6.73592e-07	2.09311e-05	cytochrome o ubiquinol oxidase subunit III
40c1:No_vs_DMSOa1:No	JCEPLP_11780	cyoD	5992.3	0.0160604	0.104739	0.153337	0.878132	0.937532	cytochrome o ubiquinol oxidase subunit IV
40c1:No_vs_DMSOa1:No	JCEPLP_11785	cyoE	13100.3	-0.224449	0.158187	-1.41888	0.155933	0.319149	heme o synthase
40c1:No_vs_DMSOa1:No	JCEPLP_11790	yajR	641.42	0.141675	0.139826	1.01323	0.310952	0.507604	Inner membrane transport protein YajR
40c1:No_vs_DMSOa1:No	JCEPLP_11795	yajQ	3581.23	0.488254	0.166388	2.93442	0.0033417	0.0200087	nucleotide binding protein YajQ
40c1:No_vs_DMSOa1:No	JCEPLP_11800	panE	662.087	0.0923288	0.164375	0.561695	0.574324	0.73846	2-dehydropantoate 2-reductase
40c1:No_vs_DMSOa1:No	JCEPLP_11805	yajL	872.148	0.409089	0.185197	2.20894	0.0271789	0.0938587	protein deglycase YajL
40c1:No_vs_DMSOa1:No	JCEPLP_11810	thiI	1102.35	0.141541	0.145783	0.970905	0.331596	0.527703	tRNA sulfurtransferase
40c1:No_vs_DMSOa1:No	JCEPLP_11815	xseB	452.679	0.156086	0.23574	0.662111	0.5079	0.685844	exodeoxyribonuclease VII small subunit
40c1:No_vs_DMSOa1:No	JCEPLP_11820	ispA	2287.36	-0.00156337	0.129311	-0.01209	0.990354	0.996148	(2E%2C6E)-farnesyl diphosphate synthase
40c1:No_vs_DMSOa1:No	JCEPLP_11825	dxs	2555.83	0.0812864	0.139324	0.583433	0.559602	0.728901	1-deoxy-D-xylulose-5-phosphate synthase
40c1:No_vs_DMSOa1:No	JCEPLP_11830	yajO	544.993	0.468694	0.180134	2.60191	0.00927056	0.0427739	1-deoxyxylulose-5-phosphate synthase YajO
40c1:No_vs_DMSOa1:No	JCEPLP_11835	pgpA	334.544	0.663497	0.17813	3.72479	0.000195481	0.00212906	phosphatidylglycerophosphatase A
40c1:No_vs_DMSOa1:No	JCEPLP_11840	thiL	1318.15	0.266186	0.171954	1.548	0.121621	0.268571	thiamine-phosphate kinase
40c1:No_vs_DMSOa1:No	JCEPLP_11845	nusB	4621.6	0.228546	0.137887	1.65749	0.0974211	0.231483	transcription antitermination factor NusB
40c1:No_vs_DMSOa1:No	JCEPLP_11850	ribE	4000.54	0.130451	0.17093	0.763187	0.445352	0.632799	6%2C7-dimethyl-8-ribityllumazine synthase
40c1:No_vs_DMSOa1:No	JCEPLP_11855	ribD	1770.84	0.169476	0.15116	1.12117	0.262217	0.45358	bifunctional diaminohydroxyphosphoribosylaminopyrimidine deaminase/5-amino-6-(5-phosphoribosylamino)uracil reductase RibD
40c1:No_vs_DMSOa1:No	JCEPLP_11860	nrdR	528.961	0.1576	0.148084	1.06426	0.287211	0.482089	transcriptional regulator NrdR
40c1:No_vs_DMSOa1:No	JCEPLP_11865	yajI	24.5973	0.984437	0.491053	2.00475	0.0449901	0.136298	Uncharacterized lipoprotein YajI
40c1:No_vs_DMSOa1:No	JCEPLP_11870	tsx	3079.25	0.0595006	0.181721	0.327428	0.743344	0.859174	nucleoside-specific channel-forming protein Tsx
40c1:No_vs_DMSOa1:No	JCEPLP_11875	yajD	2081.7	-0.518367	0.244572	-2.11949	0.0340495	0.11038	HNH nuclease YajD
40c1:No_vs_DMSOa1:No	JCEPLP_11880	secF	4307.09	0.337643	0.133563	2.52797	0.0114724	0.0497508	Protein translocase subunit SecF
40c1:No_vs_DMSOa1:No	JCEPLP_11885	secD	12578.1	0.0397727	0.141566	0.280948	0.77875	0.880419	Protein translocase subunit SecD
40c1:No_vs_DMSOa1:No	JCEPLP_11890	yajC	7167.43	0.189772	0.126847	1.49607	0.134637	0.288447	preprotein translocase subunit YajC
40c1:No_vs_DMSOa1:No	JCEPLP_11895	tgt	4426.12	0.185744	0.229634	0.80887	0.41859	0.609375	tRNA guanosine(34) transglycosylase Tgt
40c1:No_vs_DMSOa1:No	JCEPLP_11900	queA	844.062	0.38378	0.136091	2.82003	0.00480187	0.0263583	tRNA preQ1(34) S-adenosylmethionine ribosyltransferase-isomerase QueA
40c1:No_vs_DMSOa1:No	JCEPLP_11905	acpH	607.722	-0.173291	0.17286	-1.0025	0.316104	0.512926	ACP phosphodiesterase
40c1:No_vs_DMSOa1:No	JCEPLP_11910	malZ	485.326	0.110137	0.161347	0.682607	0.494855	0.675768	maltodextrin glucosidase
40c1:No_vs_DMSOa1:No	JCEPLP_11915	proY	970.789	0.321442	0.167105	1.92359	0.0544059	0.155068	proline-specific permease ProY
40c1:No_vs_DMSOa1:No	JCEPLP_11920	brnQ	995.054	0.314259	0.156982	2.00188	0.045298	0.136803	branched-chain amino acid transporter carrier protein BrnQ
40c1:No_vs_DMSOa1:No	JCEPLP_11925	phoR	381.997	0.0715301	0.140712	0.508345	0.611211	0.767612	phosphate regulon sensor histidine kinase PhoR
40c1:No_vs_DMSOa1:No	JCEPLP_11930	phoB	473.295	-0.0358812	0.209437	-0.171322	0.863971	0.932546	phosphate response regulator transcription factor PhoB
40c1:No_vs_DMSOa1:No	JCEPLP_11935	sbcD	697.005	-0.0945983	0.152348	-0.620937	0.534641	0.708434	exonuclease subunit SbcD
40c1:No_vs_DMSOa1:No	JCEPLP_11940	sbcC	1254.16	0.237113	0.144481	1.64113	0.10077	0.236524	exonuclease subunit SbcC
40c1:No_vs_DMSOa1:No	JCEPLP_11945	araJ	1032.85	0.276689	0.213821	1.29402	0.195658	0.373777	MFS transporter AraJ
40c1:No_vs_DMSOa1:No	JCEPLP_11950	mak	227.017	0.317451	0.232392	1.36601	0.171935	0.340233	fructokinase
40c1:No_vs_DMSOa1:No	JCEPLP_11955	rdgC	991.318	0.356731	0.131514	2.7125	0.00667784	0.0336972	recombination-associated protein RdgC
40c1:No_vs_DMSOa1:No	JCEPLP_11960	ID=JCEPLP_11960	39.5229	-0.282909	0.405552	-0.697589	0.485434	0.667871	hypothetical protein
40c1:No_vs_DMSOa1:No	JCEPLP_11965	ppnP	2161.9	-0.817647	0.187304	-4.36535	1.26922e-05	0.000233372	pyrimidine/purine nucleoside phosphorylase
40c1:No_vs_DMSOa1:No	JCEPLP_11970	aroM	266.358	-0.15744	0.184676	-0.852524	0.393923	0.589293	Protein AroM
40c1:No_vs_DMSOa1:No	JCEPLP_11975	yaiA	688.988	-0.599606	0.235764	-2.54325	0.0109826	0.0483608	Uncharacterized protein YaiA
40c1:No_vs_DMSOa1:No	JCEPLP_11980	aroL	1567.13	-0.854911	0.211093	-4.04993	5.12334e-05	0.00073404	shikimate kinase AroL
40c1:No_vs_DMSOa1:No	JCEPLP_11985	yaiI	233.883	-0.0478382	0.189239	-0.252792	0.800429	0.8959	YaiI/YqxD family protein
40c1:No_vs_DMSOa1:No	JCEPLP_11990	proC	1581.54	0.307589	0.169432	1.81542	0.0694599	0.182783	pyrroline-5-carboxylate reductase
40c1:No_vs_DMSOa1:No	JCEPLP_11995	adrA	39.6012	0.458727	0.317079	1.44673	0.147974	0.307178	diguanylate cyclase AdrA
40c1:No_vs_DMSOa1:No	JCEPLP_12000	psiF	156.94	1.20703	0.259281	4.65531	3.23492e-06	7.67138e-05	phosphate starvation-inducible protein PsiF
40c1:No_vs_DMSOa1:No	JCEPLP_12005	phoA	769.415	-0.717414	0.182286	-3.93564	8.29752e-05	0.0010825	alkaline phosphatase
40c1:No_vs_DMSOa1:No	JCEPLP_12010	iraP	601.218	-0.245372	0.246181	-0.996711	0.318905	0.51621	anti-adapter protein IraP
40c1:No_vs_DMSOa1:No	JCEPLP_12015	ddlA	1043.88	0.1067	0.152198	0.701062	0.483265	0.667048	D-alanine--D-alanine ligase
40c1:No_vs_DMSOa1:No	JCEPLP_12020	yaiZ	248.545	0.120557	0.18634	0.646973	0.51765	0.692983	Uncharacterized protein YaiZ
40c1:No_vs_DMSOa1:No	JCEPLP_12025	yaiY	62.5777	1.02663	0.341842	3.00324	0.00267122	0.0168535	Inner membrane protein YaiY
40c1:No_vs_DMSOa1:No	JCEPLP_12030	yaiW	733.422	-0.0681748	0.165457	-0.412038	0.680312	0.815665	surface-exposed outer membrane lipoprotein YaiW
40c1:No_vs_DMSOa1:No	JCEPLP_12035	sbmA	987.426	-0.45578	0.147638	-3.08714	0.00202093	0.0137832	peptide antibiotic transporter SbmA
40c1:No_vs_DMSOa1:No	JCEPLP_12040	ID=JCEPLP_12040	9.39588	-0.869076	0.748093	-1.16172	0.245348	0.43471	hypothetical protein
40c1:No_vs_DMSOa1:No	JCEPLP_12045	ampH	1810.3	-0.225423	0.109111	-2.066	0.0388289	0.122733	D-alanyl-D-alanine-carboxypeptidase/endopeptidase AmpH
40c1:No_vs_DMSOa1:No	JCEPLP_12050	iprA	12.9887	-0.972677	0.969752	-1.00302	0.315853	0.512822	hydrogen peroxide resistance inhibitor IprA
40c1:No_vs_DMSOa1:No	JCEPLP_12055	ID=JCEPLP_12055	642.332	-0.194785	0.171696	-1.13448	0.256593	0.447064	Autotransporter outer membrane beta-barrel domain-containing protein
40c1:No_vs_DMSOa1:No	JCEPLP_12060	hemB	2597.32	0.213821	0.124049	1.72368	0.0847655	0.210558	porphobilinogen synthase
40c1:No_vs_DMSOa1:No	JCEPLP_12065	tauD	188.723	1.18083	0.291836	4.04623	5.20493e-05	0.000741318	taurine dioxygenase
40c1:No_vs_DMSOa1:No	JCEPLP_12070	tauC	84.2213	1.07377	0.325338	3.30047	0.000965247	0.00765519	taurine ABC transporter permease TauC
40c1:No_vs_DMSOa1:No	JCEPLP_12075	tauB	137.01	1.55358	0.25577	6.07411	1.24678e-09	9.52695e-08	taurine ABC transporter ATP-binding subunit
40c1:No_vs_DMSOa1:No	JCEPLP_12080	tauA	124.429	1.46098	0.255253	5.72366	1.04255e-08	5.97479e-07	taurine ABC transporter substrate-binding protein
40c1:No_vs_DMSOa1:No	JCEPLP_12085	yaiS	16.9929	-1.40604	0.606741	-2.31737	0.0204835	0.0758927	Uncharacterized deacetylase YaiS
40c1:No_vs_DMSOa1:No	JCEPLP_12090	yaiP	54.869	0.400134	0.290206	1.37879	0.167958	0.334388	Uncharacterized glycosyltransferase YaiP
40c1:No_vs_DMSOa1:No	JCEPLP_12095	ID=JCEPLP_12095	23.0942	-0.454313	0.422896	-1.07429	0.282693	0.4765	Acetyltransferase
40c1:No_vs_DMSOa1:No	JCEPLP_12100	yaiO	62.8624	-0.0141579	0.250584	-0.0564997	0.954944	0.978856	Outer membrane protein YaiO
40c1:No_vs_DMSOa1:No	JCEPLP_12105	frmR	250.563	0.108198	0.203323	0.532147	0.594624	0.754487	formaldehyde-responsive transcriptional repressor FrmR
40c1:No_vs_DMSOa1:No	JCEPLP_12110	frmA	1974.89	0.160098	0.172684	0.927119	0.353865	0.549872	S-(hydroxymethyl)glutathione dehydrogenase
40c1:No_vs_DMSOa1:No	JCEPLP_12115	fghA	686.882	-0.381095	0.144203	-2.64276	0.00822341	0.0389641	S-formylglutathione hydrolase
40c1:No_vs_DMSOa1:No	JCEPLP_12120	naRNA4	30.0732	-0.218097	0.440483	-0.495132	0.620507	0.773264	Nucleoid-associated noncoding RNA 4 (CssrE)
40c1:No_vs_DMSOa1:No	JCEPLP_12125	ID=JCEPLP_12125	184.854	0.0921289	0.164833	0.558921	0.576215	0.739904	Uncharacterized protein conserved in bacteria
40c1:No_vs_DMSOa1:No	JCEPLP_12130	lacI	571.119	-0.0791775	0.158265	-0.500285	0.616874	0.771534	DNA-binding transcriptional repressor LacI
40c1:No_vs_DMSOa1:No	JCEPLP_12135	lacZ	4517.52	0.115102	0.192182	0.598919	0.549227	0.72161	beta-galactosidase
40c1:No_vs_DMSOa1:No	JCEPLP_12140	lacY	989.812	-0.324566	0.158548	-2.04712	0.0406466	0.126403	lactose permease
40c1:No_vs_DMSOa1:No	JCEPLP_12145	lacA	409.378	-0.0575731	0.183092	-0.314449	0.75318	0.865141	galactoside O-acetyltransferase
40c1:No_vs_DMSOa1:No	JCEPLP_12150	codA	1725.25	0.767042	0.195571	3.92207	8.7791e-05	0.00113915	cytosine/isoguanine deaminase
40c1:No_vs_DMSOa1:No	JCEPLP_12155	codB	1026.24	0.597098	0.239317	2.49501	0.0125955	0.0531882	cytosine permease
40c1:No_vs_DMSOa1:No	JCEPLP_12160	naRNA4	1.61979	1.48753	1.88639	0.78856	0.430369		Nucleoid-associated noncoding RNA 4 (CssrE)
40c1:No_vs_DMSOa1:No	JCEPLP_12170	prpE	45.6547	0.0950955	0.314434	0.302434	0.762321	0.87083	propionate--CoA ligase
40c1:No_vs_DMSOa1:No	JCEPLP_12175	prpD	46.1602	-0.408728	0.352202	-1.16049	0.245849	0.435027	bifunctional 2-methylcitrate dehydratase/aconitate hydratase
40c1:No_vs_DMSOa1:No	JCEPLP_12180	prpC	24.9435	0.0028239	0.406343	0.00694955	0.994455	0.99771	2-methylcitrate synthase
40c1:No_vs_DMSOa1:No	JCEPLP_12185	prpB	23.9116	-0.510031	0.523083	-0.975049	0.329536	0.525467	methylisocitrate lyase
40c1:No_vs_DMSOa1:No	JCEPLP_12190	prpR	119.489	0.764609	0.252402	3.02933	0.00245094	0.0159444	propionate catabolism operon regulatory protein PrpR
40c1:No_vs_DMSOa1:No	JCEPLP_12195	yahO	663.642	1.56192	0.307935	5.07225	3.93143e-07	1.2963e-05	DUF1471 domain-containing protein
40c1:No_vs_DMSOa1:No	JCEPLP_12200	yahN	30.6788	-0.351498	0.431335	-0.814908	0.415125	0.606119	Uncharacterized membrane protein YahN
40c1:No_vs_DMSOa1:No	JCEPLP_12205	yahK	550.395	0.486156	0.127536	3.81191	0.000137896	0.0016191	NADPH-dependent aldehyde reductase YahK
40c1:No_vs_DMSOa1:No	JCEPLP_12210	yahJ	149.462	0.0102544	0.196974	0.0520594	0.958481	0.980251	Uncharacterized protein YahJ
40c1:No_vs_DMSOa1:No	JCEPLP_12215	yahI	42.601	0.0434203	0.405173	0.107165	0.914658	0.95846	Carbamate kinase-like protein YahI
40c1:No_vs_DMSOa1:No	JCEPLP_12220	naRNA4	3.96139	1.66782	1.02974	1.61965	0.105307	0.243142	Nucleoid-associated noncoding RNA 4 (CssrE)
40c1:No_vs_DMSOa1:No	JCEPLP_12225	naRNA4	6.92143	-0.257532	1.00111	-0.257247	0.796988	0.893087	Nucleoid-associated noncoding RNA 4 (CssrE)
40c1:No_vs_DMSOa1:No	JCEPLP_12230	yahG	50.306	0.52171	0.324946	1.60553	0.108378	0.248917	Uncharacterized protein YahG
40c1:No_vs_DMSOa1:No	JCEPLP_12235	yahF	53.967	-0.0991387	0.364347	-0.2721	0.785545	0.884795	Uncharacterized protein YahF
40c1:No_vs_DMSOa1:No	JCEPLP_12240	yahE	17.488	-0.506063	0.60829	-0.831944	0.405441	0.596513	Uncharacterized protein YahE
40c1:No_vs_DMSOa1:No	JCEPLP_12245	aNKYR	57.996	0.595846	0.315587	1.88806	0.0590185	0.163661	Ankyrin repeat
40c1:No_vs_DMSOa1:No	JCEPLP_12250	yahC	1.46214	-1.03334	2.23986	-0.46134	0.644555		Uncharacterized protein YahC
40c1:No_vs_DMSOa1:No	JCEPLP_12255	lysR	107.244	0.0885254	0.228788	0.386932	0.698807	0.830631	DNA-binding transcriptional regulator%2C LysR family
40c1:No_vs_DMSOa1:No	JCEPLP_12260	pdeL	4138.51	-1.10225	0.195665	-5.63334	1.76748e-08	9.66891e-07	DNA-binding transcriptional activator/c-di-GMP phosphodiesterase PdeL
40c1:No_vs_DMSOa1:No	JCEPLP_12265	betT	2369.67	0.627359	0.107541	5.83365	5.42289e-09	3.67687e-07	choline BCCT transporter BetT
40c1:No_vs_DMSOa1:No	JCEPLP_12270	betI	3140.77	0.0728842	0.118515	0.614981	0.538567	0.71227	transcriptional regulator BetI
40c1:No_vs_DMSOa1:No	JCEPLP_12275	betB	5893.67	0.22137	0.152222	1.45426	0.145875	0.304133	betaine-aldehyde dehydrogenase
40c1:No_vs_DMSOa1:No	JCEPLP_12280	betA	6183.79	0.218519	0.13659	1.59983	0.109637	0.250666	choline dehydrogenase
40c1:No_vs_DMSOa1:No	JCEPLP_12285	ID=JCEPLP_12285	38.0678	-0.578647	0.442394	-1.30799	0.190876	0.367257	hypothetical protein
40c1:No_vs_DMSOa1:No	JCEPLP_12290	ipbA	63.6639	-0.221936	0.366471	-0.605604	0.544778	0.717135	tyrosine-type DNA invertase IpbA
40c1:No_vs_DMSOa1:No	JCEPLP_12295	hyxR	20.6883	-0.282156	0.924217	-0.305292	0.760144	0.8692	LuxR family transcriptional regulator HyxR
40c1:No_vs_DMSOa1:No	JCEPLP_12305	hyxA	22.1436	-1.29195	0.457137	-2.82617	0.00471089	0.0260071	protein HyxA
40c1:No_vs_DMSOa1:No	JCEPLP_12310	hyxB	171.501	-0.59052	0.250708	-2.35541	0.0185024	0.06975	outer membrane autotransporter HyxB
40c1:No_vs_DMSOa1:No	JCEPLP_12315	ID=JCEPLP_12315	16.0563	-0.788181	0.585925	-1.34519	0.178564	0.349149	Inner membrane protein
40c1:No_vs_DMSOa1:No	JCEPLP_12320	ykgG	82.7732	0.034053	0.251553	0.135371	0.892319	0.944923	Uncharacterized protein YkgG
40c1:No_vs_DMSOa1:No	JCEPLP_12325	ykgF	215.085	-0.0427195	0.199792	-0.21382	0.830687	0.913582	LutB/LldF family L-lactate oxidation iron-sulfur protein
40c1:No_vs_DMSOa1:No	JCEPLP_12330	ykgE	82.4975	-0.175322	0.209845	-0.835486	0.403444	0.595258	Uncharacterized protein YkgE
40c1:No_vs_DMSOa1:No	JCEPLP_12335	rclR	175.22	-0.378498	0.176426	-2.14537	0.0319236	0.10526	DNA-binding transcriptional regulator RclR
40c1:No_vs_DMSOa1:No	JCEPLP_12340	rclA	384.253	0.118371	0.18489	0.640228	0.522025	0.69657	reactive chlorine resistance oxidoreductase RclA
40c1:No_vs_DMSOa1:No	JCEPLP_12345	rclC	59.8007	-0.840744	0.283998	-2.96039	0.00307248	0.018842	reactive chlorine species resistance protein RclC
40c1:No_vs_DMSOa1:No	JCEPLP_12350	aRA1	693.827	-0.434713	0.177081	-2.45488	0.014093	0.0580358	Aldo/keto reductase%2C related to diketogulonate reductase
40c1:No_vs_DMSOa1:No	JCEPLP_12355	glxA	77.878	-0.462755	0.237296	-1.95012	0.0511621	0.148818	Transcriptional regulator GlxA%2C contains an amidase domain and an AraC-type DNA-binding HTH domain
40c1:No_vs_DMSOa1:No	JCEPLP_12360	fdeC	238.714	0.252235	0.164238	1.53579	0.12459	0.272626	inverse autotransporter adhesin FdeC
40c1:No_vs_DMSOa1:No	JCEPLP_12365	aRA1	370.448	0.202206	0.202366	0.999209	0.317693	0.514768	Aldo/keto reductase%2C related to diketogulonate reductase
40c1:No_vs_DMSOa1:No	JCEPLP_12370	pdxI	487.198	0.0578524	0.178088	0.324854	0.745292	0.859691	Pyridoxal reductase PdxI or related oxidoreductase%2C aldo/keto reductase family
40c1:No_vs_DMSOa1:No	JCEPLP_12375	lysR	339.077	-0.199203	0.17353	-1.14795	0.250991	0.440962	DNA-binding transcriptional regulator%2C LysR family
40c1:No_vs_DMSOa1:No	JCEPLP_12380	lysR	395.632	-0.334667	0.183066	-1.82813	0.0675308	0.179167	DNA-binding transcriptional regulator%2C LysR family
40c1:No_vs_DMSOa1:No	JCEPLP_12385	frsA	1100.5	-0.374507	0.177823	-2.10606	0.035199	0.113773	DUF1100 domain-containing protein
40c1:No_vs_DMSOa1:No	JCEPLP_12390	fadH	326.937	-0.410466	0.275288	-1.49104	0.135951	0.290535	2%2C4-dienoyl-CoA reductase or related NADH-dependent reductase%2C Old Yellow Enzyme (OYE) family
40c1:No_vs_DMSOa1:No	JCEPLP_12395	ykgR	4.00692	-0.34123	1.47691	-0.231043	0.817281	0.906545	small membrane protein YkgR
40c1:No_vs_DMSOa1:No	JCEPLP_12400	rpmE2-1	15.2674	-0.331015	0.720617	-0.459349	0.645984	0.792499	type B 50S ribosomal protein L31
40c1:No_vs_DMSOa1:No	JCEPLP_12405	ID=JCEPLP_12405	2.88128	-0.628011	1.41183	-0.444821	0.656449		Large ribosomal subunit protein bL36B
40c1:No_vs_DMSOa1:No	JCEPLP_12410	ecpR	174.238	-1.1089	0.315725	-3.51223	0.000444371	0.00403623	regulator protein EcpR
40c1:No_vs_DMSOa1:No	JCEPLP_12415	ecpA	993.379	-0.889008	0.230895	-3.85027	0.00011799	0.00143877	common pilus major fimbrillin subunit EcpA
40c1:No_vs_DMSOa1:No	JCEPLP_12420	ecpB	93.3048	-0.476618	0.395855	-1.20402	0.228581	0.414615	fimbrial chaperone EcpB
40c1:No_vs_DMSOa1:No	JCEPLP_12425	ecpC	213.726	-0.208469	0.227032	-0.918234	0.358496	0.554207	fimbrial usher EcpC
40c1:No_vs_DMSOa1:No	JCEPLP_12430	ecpD	96.6011	-0.42737	0.244104	-1.75077	0.0799856	0.201769	polymerized tip adhesin of ECP fibers
40c1:No_vs_DMSOa1:No	JCEPLP_12435	ecpE	64.8694	-0.074641	0.267972	-0.27854	0.780598	0.881186	fimbrial chaperone EcpE
40c1:No_vs_DMSOa1:No	JCEPLP_12440	IS009	193.616	-0.630313	0.169113	-3.72716	0.000193646	0.00212349	IS009
40c1:No_vs_DMSOa1:No	JCEPLP_12445	yagU	7073.82	-0.550175	0.11979	-4.59284	4.37244e-06	9.83443e-05	Inner membrane protein YagU
40c1:No_vs_DMSOa1:No	JCEPLP_12450	vactox	762.394	-0.439913	0.15732	-2.79629	0.00516934	0.0280239	vacuolating autotransporter toxin Vat
40c1:No_vs_DMSOa1:No	JCEPLP_12455	marR	49.7249	-1.36976	0.399565	-3.42813	0.000607762	0.00521527	MarR family transcriptional regulator
40c1:No_vs_DMSOa1:No	JCEPLP_12460	ID=JCEPLP_12460	17.1196	-1.02522	0.612317	-1.67433	0.0940657	0.22657	CP4-like integrase
40c1:No_vs_DMSOa1:No	JCEPLP_12465	trnT	153.888	-0.806282	0.314249	-2.56574	0.0102957	0.0461484	tRNA-Thr(cgt)
40c1:No_vs_DMSOa1:No	JCEPLP_12470	proA	4490.09	0.0476387	0.129776	0.367085	0.713556	0.841101	glutamate-5-semialdehyde dehydrogenase
40c1:No_vs_DMSOa1:No	JCEPLP_12475	proB	4427.93	0.00244431	0.151542	0.0161296	0.987131	0.994975	Glutamate 5-kinase
40c1:No_vs_DMSOa1:No	JCEPLP_12480	phoE	32.6812	-0.888578	0.45736	-1.94284	0.0520351	0.15072	phosphoporin PhoE
40c1:No_vs_DMSOa1:No	JCEPLP_12485	crl	2385.22	-0.0173374	0.244973	-0.070773	0.943578	0.973091	sigma factor-binding protein Crl
40c1:No_vs_DMSOa1:No	JCEPLP_12490	frsA	930.27	0.0425809	0.135931	0.313254	0.754088	0.865564	esterase FrsA
40c1:No_vs_DMSOa1:No	JCEPLP_12495	gpt	1396	0.303504	0.160568	1.89019	0.0587332	0.163158	xanthine phosphoribosyltransferase
40c1:No_vs_DMSOa1:No	JCEPLP_12500	pepD	10501.8	-0.322812	0.0943598	-3.42107	0.000623744	0.00530513	cytosol nonspecific dipeptidase
40c1:No_vs_DMSOa1:No	JCEPLP_12505	prfH	87.0588	0.545592	0.255154	2.13829	0.0324935	0.106628	peptide chain release factor H
40c1:No_vs_DMSOa1:No	JCEPLP_12510	rtcB	423.536	-0.607851	0.202241	-3.00558	0.00265071	0.0167681	RNA ligase RtcB family protein
40c1:No_vs_DMSOa1:No	JCEPLP_12515	yafP	45.4136	-0.51224	0.403818	-1.26849	0.204622	0.385278	GNAT family N-acetyltransferase
40c1:No_vs_DMSOa1:No	JCEPLP_12520	dinB	287.338	0.208955	0.146893	1.4225	0.154881	0.317952	DNA polymerase IV
40c1:No_vs_DMSOa1:No	JCEPLP_12525	lafU	6.57065	-0.0601457	0.783051	-0.0768094	0.938775	0.970934	putative lateral flagellar export/assembly protein LafU
40c1:No_vs_DMSOa1:No	JCEPLP_12530	lfhA	20.332	0.882379	0.488728	1.80546	0.0710026	0.185563	Putative truncated flagellar export/assembly protein LfhA
40c1:No_vs_DMSOa1:No	JCEPLP_12540	naRNA4	1.30505	1.10245	2.29485	0.480401	0.630942		Nucleoid-associated noncoding RNA 4 (CssrE)
40c1:No_vs_DMSOa1:No	JCEPLP_12545	nlpC	15.2692	0.590094	0.519487	1.13592	0.255992	0.44638	Cell wall-associated hydrolase%2C NlpC_P60 family
40c1:No_vs_DMSOa1:No	JCEPLP_12550	dpaA	3569.25	-0.873988	0.106288	-8.22286	1.98701e-16	5.03447e-14	peptidoglycan meso-diaminopimelic acid protein amidase
40c1:No_vs_DMSOa1:No	JCEPLP_12555	yafJ	1277.6	-0.0950907	0.133212	-0.713832	0.475331	0.659436	putative glutamine amidotransferase YafJ
40c1:No_vs_DMSOa1:No	JCEPLP_12560	naRNA4	265.637	-0.316985	0.234764	-1.35022	0.176944	0.346546	Nucleoid-associated noncoding RNA 4 (CssrE)
40c1:No_vs_DMSOa1:No	JCEPLP_12565	lpcA	1552.29	-0.410884	0.133257	-3.08339	0.00204659	0.013896	D-sedoheptulose 7-phosphate isomerase
40c1:No_vs_DMSOa1:No	JCEPLP_12570	fadE	419.432	1.39888	0.188445	7.42327	1.14266e-13	2.39163e-11	acyl-CoA dehydrogenase FadE
40c1:No_vs_DMSOa1:No	JCEPLP_12575	ivy	764.344	-0.196945	0.18692	-1.05363	0.292053	0.488513	Ivy family C-type lysozyme inhibitor
40c1:No_vs_DMSOa1:No	JCEPLP_12580	yafV	982.826	0.468435	0.189317	2.47435	0.0133479	0.0555856	2-oxoglutaramate amidase
40c1:No_vs_DMSOa1:No	JCEPLP_12585	ID=JCEPLP_12585	58.3644	-0.584299	0.358365	-1.63046	0.103005	0.23959	Winged helix-turn helix domain-containing protein
40c1:No_vs_DMSOa1:No	JCEPLP_12590	ID=JCEPLP_12590	33.3278	-1.40351	0.403651	-3.47705	0.000506965	0.00445352	Helix-turn-helix transcriptional regulator
40c1:No_vs_DMSOa1:No	JCEPLP_12595	ID=JCEPLP_12595	34.7837	-1.40228	0.397489	-3.52785	0.000418946	0.00386361	Sigma-70 family RNA polymerase sigma factor
40c1:No_vs_DMSOa1:No	JCEPLP_12600	ID=JCEPLP_12600	1386.08	-0.998166	0.177666	-5.61821	1.9295e-08	1.03207e-06	RTX toxin
40c1:No_vs_DMSOa1:No	JCEPLP_12605	ID=JCEPLP_12605	122.279	-0.412228	0.220843	-1.86661	0.0619563	0.169368	Membrane fusion protein (MFP) family protein
40c1:No_vs_DMSOa1:No	JCEPLP_12610	ID=JCEPLP_12610	245.485	-0.43528	0.176447	-2.46691	0.0136283	0.0565089	Type I secretion system permease/ATPase
40c1:No_vs_DMSOa1:No	JCEPLP_12615	tolC	54.0043	-1.00606	0.374964	-2.68309	0.00729452	0.0362019	TolC family protein
40c1:No_vs_DMSOa1:No	JCEPLP_12620	ID=JCEPLP_12620	5.29812	-0.950909	0.764992	-1.24303	0.213856	0.396115	hypothetical protein
40c1:No_vs_DMSOa1:No	JCEPLP_12625	ID=JCEPLP_12625	4.97172	-0.45854	1.34663	-0.34051	0.733473	0.853789	ISL3 family transposase
40c1:No_vs_DMSOa1:No	JCEPLP_12630	pic	1082.85	-0.200273	0.129396	-1.54776	0.12168	0.268577	serine protease autotransporter toxin Pic
40c1:No_vs_DMSOa1:No	JCEPLP_12635	papB	16.382	-0.294388	0.603856	-0.487513	0.625895	0.777764	Adhesin biosynthesis transcription regulatory PapB family protein
40c1:No_vs_DMSOa1:No	JCEPLP_12640	tnp	116.353	-0.34391	0.259353	-1.32603	0.18483	0.357736	IS256 family ISEc39 transposase
40c1:No_vs_DMSOa1:No	JCEPLP_12645	ID=JCEPLP_12645	33.0903	-0.601054	0.581118	-1.03431	0.300993	0.497932	DUF6862 domain-containing protein
40c1:No_vs_DMSOa1:No	JCEPLP_12650	pstC	42.956	-1.24866	0.38143	-3.27362	0.0010618	0.00827101	Phosphate ABC transporter permease subunit PstC
40c1:No_vs_DMSOa1:No	JCEPLP_12655	ID=JCEPLP_12655	5.80814	-1.09514	0.942463	-1.162	0.245236	0.43471	Adenylate cyclase
40c1:No_vs_DMSOa1:No	JCEPLP_12660	ID=JCEPLP_12660	11.1157	-1.91784	0.784874	-2.44351	0.0145453	0.0592896	Adhesin
40c1:No_vs_DMSOa1:No	JCEPLP_12665	ID=JCEPLP_12665	48.6365	-1.9586	0.472783	-4.1427	3.43238e-05	0.000529599	hypothetical protein
40c1:No_vs_DMSOa1:No	JCEPLP_12670	cdiA	1088.33	0.151462	0.125889	1.20314	0.228921	0.41492	contact-dependent inhibition effector tRNA nuclease
40c1:No_vs_DMSOa1:No	JCEPLP_12675	cdiB	80.6691	0.706065	0.259788	2.71785	0.00657079	0.0333317	Outer membrane transporter CdiB
40c1:No_vs_DMSOa1:No	JCEPLP_12680	ID=JCEPLP_12680	877.664	0.503562	0.12459	4.04174	5.30565e-05	0.000751218	ShlB/FhaC/HecB family hemolysin secretion/activation protein
40c1:No_vs_DMSOa1:No	JCEPLP_12685	ID=JCEPLP_12685	281.118	0.393418	0.189552	2.07551	0.0379393	0.120874	DNA-binding protein
40c1:No_vs_DMSOa1:No	JCEPLP_12690	lacI	602.934	-0.520702	0.274397	-1.89762	0.0577461	0.161153	LacI family DNA-binding transcriptional regulator
40c1:No_vs_DMSOa1:No	JCEPLP_12695	cmtB	293.456	-0.410891	0.189044	-2.17352	0.0297414	0.100053	PTS mannitol transporter subunit IIA
40c1:No_vs_DMSOa1:No	JCEPLP_12700	ID=JCEPLP_12700	355.772	0.509482	0.139391	3.65504	0.000257138	0.00260602	PTS ascorbate transporter subunit IIB
40c1:No_vs_DMSOa1:No	JCEPLP_12705	ulaA	1834.47	0.293828	0.119945	2.44968	0.0142984	0.0586309	PTS ascorbate transporter subunit IIC
40c1:No_vs_DMSOa1:No	JCEPLP_12710	ID=JCEPLP_12710	31.5247	-0.222607	0.394082	-0.564875	0.572159	0.736753	Transposase
40c1:No_vs_DMSOa1:No	JCEPLP_12715	ID=JCEPLP_12715	461.319	-0.826775	0.162952	-5.07375	3.9006e-07	1.295e-05	DUF4432 domain-containing protein
40c1:No_vs_DMSOa1:No	JCEPLP_12720	fucP	307.111	-0.578309	0.187458	-3.085	0.0020355	0.0138402	L-fucose:H+ symporter permease
40c1:No_vs_DMSOa1:No	JCEPLP_12725	rbsK	50.9921	-0.521226	0.357718	-1.45709	0.145092	0.303318	ribokinase
40c1:No_vs_DMSOa1:No	JCEPLP_12730	glpR	354.296	-0.24582	0.17806	-1.38054	0.16742	0.333539	DNA-binding transcriptional regulator of sugar metabolism%2C DeoR/GlpR family
40c1:No_vs_DMSOa1:No	JCEPLP_12735	ID=JCEPLP_12735	547.987	-0.961644	0.345669	-2.78198	0.00540277	0.0288759	Membraneprotein
40c1:No_vs_DMSOa1:No	JCEPLP_12740	ID=JCEPLP_12740	44.8248	-0.858824	0.556641	-1.54287	0.122863	0.270197	DUF560 domain-containing protein
40c1:No_vs_DMSOa1:No	JCEPLP_12745	ID=JCEPLP_12745	202.067	-1.11814	0.301064	-3.71396	0.000204041	0.00219744	Exopolygalacturonate lyase
40c1:No_vs_DMSOa1:No	JCEPLP_12750	ID=JCEPLP_12750	12.8841	-0.184439	0.610519	-0.302102	0.762574	0.87083	MFS transporter
40c1:No_vs_DMSOa1:No	JCEPLP_12755	yjmB	128.919	-1.1209	0.369258	-3.03553	0.00240111	0.0157264	YjmB protein
40c1:No_vs_DMSOa1:No	JCEPLP_12760	ID=JCEPLP_12760	105.289	-0.76004	0.366416	-2.07426	0.0380555	0.121133	Cupin
40c1:No_vs_DMSOa1:No	JCEPLP_12765	ID=JCEPLP_12765	182.6	-0.957471	0.260761	-3.67184	0.000240813	0.00247708	gluconate 5-dehydrogenase
40c1:No_vs_DMSOa1:No	JCEPLP_12770	ID=JCEPLP_12770	110.11	-0.68091	0.303374	-2.24446	0.024803	0.0876664	Oligogalacturonate lyase
40c1:No_vs_DMSOa1:No	JCEPLP_12775	ID=JCEPLP_12775	447.592	-0.248835	0.187224	-1.32907	0.183824	0.356826	Ribose-5-phosphate isomerase C-terminal domain-containing protein
40c1:No_vs_DMSOa1:No	JCEPLP_12780	alpA	11.2931	0.337843	0.595833	0.567009	0.570708	0.736655	DNA-binding transcriptional regulator AlpA
40c1:No_vs_DMSOa1:No	JCEPLP_12785	ID=JCEPLP_12785	137.747	-0.459802	0.183217	-2.50961	0.0120865	0.0515361	Inovirus Gp2 family protein
40c1:No_vs_DMSOa1:No	JCEPLP_12790	ID=JCEPLP_12790	29.2997	-0.410452	0.476399	-0.861573	0.388923	0.584173	DNA-directed RNA polymerase%2C beta subunit/140 kD subunit
40c1:No_vs_DMSOa1:No	JCEPLP_12795	ID=JCEPLP_12795	6.19768	1.4059	1.09682	1.28179	0.199915	0.378746	DNA-directed RNA polymerase%2C beta subunit/140 kD subunit
40c1:No_vs_DMSOa1:No	JCEPLP_12800	ID=JCEPLP_12800	121.522	-0.205707	0.309221	-0.665241	0.505897	0.684842	Inovirus Gp2 family protein
40c1:No_vs_DMSOa1:No	JCEPLP_12805	copG	589.672	-0.632057	0.199277	-3.17175	0.00151522	0.0110687	CopG family transcriptional regulator
40c1:No_vs_DMSOa1:No	JCEPLP_12815	ID=JCEPLP_12815	6.4391	-1.63618	0.82778	-1.97658	0.0480888	0.142813	Aec62
40c1:No_vs_DMSOa1:No	JCEPLP_12820	ID=JCEPLP_12820	15.2331	-0.556302	0.585315	-0.950432	0.341893	0.538571	hypothetical protein
40c1:No_vs_DMSOa1:No	JCEPLP_12825	ID=JCEPLP_12825	22.0236	0.0471952	0.505142	0.0934295	0.925562	0.963802	hypothetical protein
40c1:No_vs_DMSOa1:No	JCEPLP_12830	ID=JCEPLP_12830	22.8558	0.282126	0.414463	0.680703	0.496059	0.676304	ABC transporter
40c1:No_vs_DMSOa1:No	JCEPLP_12835	ID=JCEPLP_12835	37.5907	0.110455	0.371992	0.29693	0.76652	0.873333	ABC-type Fe3+-siderophore transport system%2C permease component
40c1:No_vs_DMSOa1:No	JCEPLP_12840	ID=JCEPLP_12840	63.2589	0.740478	0.376365	1.96745	0.0491315	0.144837	Periplasmic binding protein
40c1:No_vs_DMSOa1:No	JCEPLP_12845	ID=JCEPLP_12845	88.084	0.0111813	0.225166	0.0496583	0.960395	0.981522	TonB-dependent siderophore receptor
40c1:No_vs_DMSOa1:No	JCEPLP_12850	ID=JCEPLP_12850	859.406	-0.778517	0.18421	-4.22624	2.37633e-05	0.000389104	Cytoplasmic protein
40c1:No_vs_DMSOa1:No	JCEPLP_12855	ID=JCEPLP_12855	695.843	-0.866754	0.248444	-3.48873	0.000485321	0.004279	DUF3139 domain-containing protein
40c1:No_vs_DMSOa1:No	JCEPLP_12860	xerC	67.9412	-0.281326	0.416114	-0.676079	0.49899	0.678379	Site-specific recombinase XerC
40c1:No_vs_DMSOa1:No	JCEPLP_12865	hsdR	1203.41	-0.454064	0.167342	-2.71339	0.00665986	0.0336771	HsdR
40c1:No_vs_DMSOa1:No	JCEPLP_12870	ID=JCEPLP_12870	2.87314	0.256192	1.45869	0.175631	0.860584		GTPase
40c1:No_vs_DMSOa1:No	JCEPLP_12875	ID=JCEPLP_12875	178.476	-0.155631	0.264768	-0.587803	0.556665	0.72682	Dynamin-type G domain-containing protein
40c1:No_vs_DMSOa1:No	JCEPLP_12880	ID=JCEPLP_12880	102.461	0.138342	0.320966	0.431017	0.666456	0.806516	Methyl-accepting chemotaxis protein
40c1:No_vs_DMSOa1:No	JCEPLP_12885	ID=JCEPLP_12885	119.049	0.478985	0.300632	1.59326	0.111102	0.252524	PNPLA domain-containing protein
40c1:No_vs_DMSOa1:No	JCEPLP_12890	ID=JCEPLP_12890	14.6516	-0.380316	0.493739	-0.770277	0.441135	0.628915	Intergenic-region protein
40c1:No_vs_DMSOa1:No	JCEPLP_12895	ID=JCEPLP_12895	44.4875	-0.820622	0.357429	-2.2959	0.0216816	0.0790104	hypothetical protein
40c1:No_vs_DMSOa1:No	JCEPLP_12900	ID=JCEPLP_12900	14.5837	-0.389442	0.547734	-0.711006	0.477081	0.661438	Secreted protein
40c1:No_vs_DMSOa1:No	JCEPLP_12905	ID=JCEPLP_12905	4.17446	-0.1282	1.0914	-0.117464	0.906493	0.952897	hypothetical protein
40c1:No_vs_DMSOa1:No	JCEPLP_12910	ID=JCEPLP_12910	95.2796	-0.305526	0.268904	-1.13619	0.255876	0.44638	hypothetical protein
40c1:No_vs_DMSOa1:No	JCEPLP_12915	ID=JCEPLP_12915	48.1455	-1.11198	0.515889	-2.15546	0.0311258	0.103624	UPF0401 protein c0279
40c1:No_vs_DMSOa1:No	JCEPLP_12920	ID=JCEPLP_12920	16.7215	0.645034	0.584812	1.10298	0.270037	0.463609	DUF945 domain-containing protein
40c1:No_vs_DMSOa1:No	JCEPLP_12925	ID=JCEPLP_12925	5.06837	-0.319301	0.97244	-0.32835	0.742647	0.85878	Antirestriction protein
40c1:No_vs_DMSOa1:No	JCEPLP_12930	ID=JCEPLP_12930	3.71662	1.41861	1.18826	1.19386	0.232532	0.41944	Antirestriction protein
40c1:No_vs_DMSOa1:No	JCEPLP_12935	radC	3.84695	-0.899782	0.963844	-0.933536	0.350543	0.547007	DNA repair protein RadC%2C contains a helix-hairpin-helix DNA-binding motif
40c1:No_vs_DMSOa1:No	JCEPLP_12940	ID=JCEPLP_12940	1.4475	-0.217365	1.40092	-0.155159	0.876696		CP4-44 prophage
40c1:No_vs_DMSOa1:No	JCEPLP_12945	ID=JCEPLP_12945	11.1284	-0.268379	0.608281	-0.441208	0.659062	0.801598	Antitoxin of toxin-antitoxin stability system
40c1:No_vs_DMSOa1:No	JCEPLP_12950	ID=JCEPLP_12950	3.17173	-2.61372	1.43694	-1.81895	0.0689185		Intergenic-region protein
40c1:No_vs_DMSOa1:No	JCEPLP_12965	ID=JCEPLP_12965	48.8525	-0.111053	0.360593	-0.307973	0.758103	0.868517	IS630 family transposase
40c1:No_vs_DMSOa1:No	JCEPLP_12970	tnp	558.132	-0.316616	0.233694	-1.35483	0.175472	0.344925	IS110 family ISEc45 transposase
40c1:No_vs_DMSOa1:No	JCEPLP_12975	ID=JCEPLP_12975	28.7269	-0.070119	0.401471	-0.174655	0.861351	0.93177	IS66 family transposase
40c1:No_vs_DMSOa1:No	JCEPLP_12980	ID=JCEPLP_12980	90.9454	0.443078	0.429276	1.03215	0.302002	0.499063	L0015-like protein
40c1:No_vs_DMSOa1:No	JCEPLP_12985	tnpB	40.4541	-0.170761	0.291146	-0.586511	0.557532	0.726966	IS66 family insertion sequence element accessory protein TnpB
40c1:No_vs_DMSOa1:No	JCEPLP_12990	ID=JCEPLP_12990	23.0285	-0.398039	0.455218	-0.87439	0.381906	0.577598	Transposase
40c1:No_vs_DMSOa1:No	JCEPLP_12995	ID=JCEPLP_12995	20.9652	-0.627545	0.543803	-1.15399	0.248502	0.437779	Aec79
40c1:No_vs_DMSOa1:No	JCEPLP_13000	ID=JCEPLP_13000	4.1163	0.282964	1.07631	0.262902	0.792626	0.889234	Ybl125
40c1:No_vs_DMSOa1:No	JCEPLP_13005	trnD	929.769	-0.722768	0.408649	-1.76868	0.0769481	0.19613	tRNA-Asp(gtc)
40c1:No_vs_DMSOa1:No	JCEPLP_13010	dnaQ	774.627	0.0831549	0.127236	0.65355	0.513402	0.690088	DNA polymerase III subunit epsilon
40c1:No_vs_DMSOa1:No	JCEPLP_13015	rnhA	322.938	-0.123129	0.161886	-0.76059	0.446902	0.634066	ribonuclease HI
40c1:No_vs_DMSOa1:No	JCEPLP_13020	yafS	488.863	-0.0602446	0.144347	-0.417358	0.676416	0.814474	Uncharacterized protein YafS
40c1:No_vs_DMSOa1:No	JCEPLP_13025	gloB	855.867	-1.11862	0.22186	-5.04203	4.60631e-07	1.4983e-05	hydroxyacylglutathione hydrolase
40c1:No_vs_DMSOa1:No	JCEPLP_13030	mltD	7094.45	0.171686	0.103561	1.65783	0.0973522	0.231483	murein transglycosylase D
40c1:No_vs_DMSOa1:No	JCEPLP_13035	ubiE	838.004	0.114378	0.145718	0.784928	0.432496	0.622804	Ubiquinone/menaquinone biosynthesis C-methylase UbiE/MenG
40c1:No_vs_DMSOa1:No	JCEPLP_13040	yafD	1549.52	0.351748	0.164262	2.14138	0.0322434	0.106061	endonuclease/exonuclease/phosphatase family protein
40c1:No_vs_DMSOa1:No	JCEPLP_13045	yafC	393.7	-0.409517	0.159607	-2.56579	0.0102942	0.0461484	DNA-binding transcriptional regulator YafC
40c1:No_vs_DMSOa1:No	JCEPLP_13050	dkgB	36.0224	0.772148	0.376155	2.05274	0.0400977	0.125182	2%2C5-didehydrogluconate reductase DkgB
40c1:No_vs_DMSOa1:No	JCEPLP_13055	trnD	363.436	-0.609655	0.34414	-1.77153	0.0764724	0.195492	tRNA-Asp(gtc)
40c1:No_vs_DMSOa1:No	JCEPLP_13070	StyR-44	93.0683	-0.291054	0.336519	-0.864898	0.387095	0.582518	Salmonella enterica Typhi npcRNA 44
40c1:No_vs_DMSOa1:No	JCEPLP_13075	trnA	145.89	0.192283	0.247316	0.777479	0.436876	0.625743	tRNA-Ala(tgc)
40c1:No_vs_DMSOa1:No	JCEPLP_13080	trnI	1253.51	0.952469	0.224513	4.24238	2.21166e-05	0.000364621	tRNA-Ile(gat)
40c1:No_vs_DMSOa1:No	JCEPLP_13090	gmhB	981.344	-0.17376	0.12172	-1.42754	0.153425	0.315771	D-glycero-beta-D-manno-heptose 1%2C7-bisphosphate 7-phosphatase
40c1:No_vs_DMSOa1:No	JCEPLP_13095	metN	6489.22	1.1506	0.254989	4.51233	6.41186e-06	0.000130239	methionine ABC transporter ATP-binding protein MetN
40c1:No_vs_DMSOa1:No	JCEPLP_13100	metI	4330.34	1.12391	0.258454	4.3486	1.37009e-05	0.00024889	D-methionine transport system permease protein MetI
40c1:No_vs_DMSOa1:No	JCEPLP_13105	metQ	19112.6	0.708992	0.232965	3.04334	0.0023397	0.0154352	methionine ABC transporter substrate-binding lipoprotein MetQ
40c1:No_vs_DMSOa1:No	JCEPLP_13110	rcsF	900.327	-0.500118	0.242617	-2.06135	0.03927	0.123487	Rcs stress response system protein RcsF
40c1:No_vs_DMSOa1:No	JCEPLP_13115	tsaA	658.992	0.0492937	0.201864	0.244193	0.807082	0.900415	tRNA (N6-threonylcarbamoyladenosine(37)-N6)-methyltransferase TrmO
40c1:No_vs_DMSOa1:No	JCEPLP_13120	proS	10618.2	0.233268	0.137406	1.69766	0.0895728	0.218174	proline--tRNA ligase
40c1:No_vs_DMSOa1:No	JCEPLP_13125	yaeF	22.777	0.0808363	0.557711	0.144943	0.884756	0.942262	YaeF family permuted papain-like enzyme
40c1:No_vs_DMSOa1:No	JCEPLP_13130	tnp	170.122	0.355704	0.238749	1.48987	0.13626	0.290749	IS3 family IS1397 transposase ORF A
40c1:No_vs_DMSOa1:No	JCEPLP_13135	tnp	215.706	-0.0221759	0.176099	-0.125929	0.899788	0.94866	IS3 family IS1397 transposase
40c1:No_vs_DMSOa1:No	JCEPLP_13140	nlpE	332.06	0.0838427	0.203732	0.411535	0.68068	0.815665	envelope stress response activation lipoprotein NlpE
40c1:No_vs_DMSOa1:No	JCEPLP_13145	arfB	58.2287	-0.162425	0.342954	-0.473606	0.635781	0.784983	alternative ribosome rescue aminoacyl-tRNA hydrolase ArfB
40c1:No_vs_DMSOa1:No	JCEPLP_13150	yaeQ	273.943	0.123048	0.153555	0.801332	0.42294	0.613817	Uncharacterized protein YaeQ
40c1:No_vs_DMSOa1:No	JCEPLP_13155	yaeP	390.812	0.364184	0.213586	1.70509	0.0881772	0.216114	YaeP family protein
40c1:No_vs_DMSOa1:No	JCEPLP_13160	rof	625.929	-0.0605386	0.14586	-0.415045	0.678109	0.815416	Rho-binding antiterminator
40c1:No_vs_DMSOa1:No	JCEPLP_13165	tilS	764.632	0.510013	0.150354	3.39208	0.000693653	0.0058175	tRNA lysidine(34) synthetase TilS
40c1:No_vs_DMSOa1:No	JCEPLP_13170	yaeR	230.342	0.228309	0.203328	1.12286	0.261498	0.45315	VOC family protein
40c1:No_vs_DMSOa1:No	JCEPLP_13175	ldcC	740.384	0.304265	0.152479	1.99546	0.0459929	0.13795	lysine decarboxylase LdcC
40c1:No_vs_DMSOa1:No	JCEPLP_13180	accA	5389.65	0.0520315	0.112455	0.462687	0.643589	0.790568	acetyl-CoA carboxylase carboxyl transferase subunit alpha
40c1:No_vs_DMSOa1:No	JCEPLP_13185	dnaE	7306.99	-0.105694	0.120341	-0.878284	0.379789	0.575166	DNA polymerase III subunit alpha
40c1:No_vs_DMSOa1:No	JCEPLP_13190	rnhB	591.868	0.453271	0.142813	3.17388	0.00150417	0.0110046	ribonuclease HII
40c1:No_vs_DMSOa1:No	JCEPLP_13195	lpxB	2915.05	-0.247783	0.124054	-1.99738	0.0457843	0.137754	lipid-A-disaccharide synthase
40c1:No_vs_DMSOa1:No	JCEPLP_13200	lpxA	6881.03	0.0144441	0.129671	0.111391	0.911307	0.956197	acyl-ACP--UDP-N-acetylglucosamine O-acyltransferase
40c1:No_vs_DMSOa1:No	JCEPLP_13205	fabZ	5243.62	-0.584244	0.147912	-3.94995	7.81671e-05	0.00102813	3-hydroxyacyl-ACP dehydratase FabZ
40c1:No_vs_DMSOa1:No	JCEPLP_13210	lpxD	15111.3	0.100499	0.120114	0.836701	0.402761	0.594656	UDP-3-O-(3-hydroxymyristoyl)glucosamine N-acyltransferase
40c1:No_vs_DMSOa1:No	JCEPLP_13215	skp	9472.48	-0.264687	0.14763	-1.79291	0.072987	0.189616	molecular chaperone Skp
40c1:No_vs_DMSOa1:No	JCEPLP_13220	bamA	25464.5	-0.377176	0.0985183	-3.82849	0.000128933	0.00153634	outer membrane protein assembly factor BamA
40c1:No_vs_DMSOa1:No	JCEPLP_13225	rseP	8313.27	-0.108776	0.141651	-0.767916	0.442537	0.630101	sigma E protease regulator RseP
40c1:No_vs_DMSOa1:No	JCEPLP_13230	cdsA	1938.2	0.220617	0.100213	2.20148	0.0277023	0.0952564	phosphatidate cytidylyltransferase
40c1:No_vs_DMSOa1:No	JCEPLP_13235	ID=JCEPLP_13235	8.86077	-0.256823	0.861278	-0.298189	0.765559	0.872904	CDP-diglyceride synthase
40c1:No_vs_DMSOa1:No	JCEPLP_13240	ispU	3608.2	0.0695882	0.133984	0.519377	0.603498	0.761625	(2E%2C6E)-farnesyl-diphosphate-specific ditrans%2Cpolycis-undecaprenyl-diphosphate synthase
40c1:No_vs_DMSOa1:No	JCEPLP_13245	ispC	1463.64	0.525512	0.117537	4.47103	7.78435e-06	0.000156141	1-deoxy-D-xylulose-5-phosphate reductoisomerase
40c1:No_vs_DMSOa1:No	JCEPLP_13250	frr	4738.85	0.221133	0.113727	1.94442	0.0518445	0.15042	ribosome recycling factor
40c1:No_vs_DMSOa1:No	JCEPLP_13255	pyrH	2641.32	-0.0857616	0.116571	-0.735702	0.461912	0.64787	UMP kinase
40c1:No_vs_DMSOa1:No	JCEPLP_13260	tuf	16942.6	0.14882	0.137829	1.07975	0.280256	0.474886	elongation factor Tu
40c1:No_vs_DMSOa1:No	JCEPLP_13265	rpsB	31051.9	-0.0607729	0.134204	-0.45284	0.650664	0.794999	30S ribosomal protein S2
40c1:No_vs_DMSOa1:No	JCEPLP_13270	t44	24349.4	-0.638452	0.235504	-2.711	0.00670801	0.033814	t44 RNA
40c1:No_vs_DMSOa1:No	JCEPLP_13275	map	4675.01	0.0306589	0.132867	0.230749	0.81751	0.906586	type I methionyl aminopeptidase
40c1:No_vs_DMSOa1:No	JCEPLP_13280	glnD	1873.66	0.0414617	0.20504	0.202212	0.839751	0.917587	bifunctional uridylyltransferase/uridylyl-removing protein GlnD
40c1:No_vs_DMSOa1:No	JCEPLP_13285	dapD	23167.1	0.051615	0.124466	0.41469	0.678369	0.815416	2%2C3%2C4%2C5-tetrahydropyridine-2%2C6-dicarboxylate N-succinyltransferase
40c1:No_vs_DMSOa1:No	JCEPLP_13290	yaeH	1826.79	-0.213303	0.1736	-1.22871	0.219181	0.403033	DUF3461 domain-containing protein
40c1:No_vs_DMSOa1:No	JCEPLP_13295	ID=JCEPLP_13295	10.0157	-0.832309	0.766562	-1.08577	0.277581	0.471849	hypothetical protein
40c1:No_vs_DMSOa1:No	JCEPLP_13300	cdaR	143.147	0.359441	0.184206	1.9513	0.0510219	0.14868	DNA-binding transcriptional regulator CdaR
40c1:No_vs_DMSOa1:No	JCEPLP_13305	degP	4668.97	0.110017	0.231476	0.475283	0.634585	0.784549	serine endoprotease DegP
40c1:No_vs_DMSOa1:No	JCEPLP_13310	dgt	1049.72	-0.387198	0.102766	-3.76778	0.000164706	0.00188336	dGTPase
40c1:No_vs_DMSOa1:No	JCEPLP_13315	mtnN	3785.04	0.102679	0.13966	0.73521	0.462212	0.64787	5'-methylthioadenosine/S-adenosylhomocysteine nucleosidase
40c1:No_vs_DMSOa1:No	JCEPLP_13320	btuF	498.955	0.0038402	0.129367	0.0296846	0.976319	0.989265	vitamin B12 ABC transporter substrate-binding protein BtuF
40c1:No_vs_DMSOa1:No	JCEPLP_13325	yadS	263.658	0.225355	0.201158	1.12029	0.26259	0.454062	UPF0126 inner membrane protein YadS
40c1:No_vs_DMSOa1:No	JCEPLP_13330	erpA	986.415	0.0999301	0.160146	0.623993	0.532632	0.706751	iron-sulfur cluster insertion protein ErpA
40c1:No_vs_DMSOa1:No	JCEPLP_13335	yadW	4.79629	-2.29268	1.2312	-1.86216	0.0625811	0.170574	Protein YadW
40c1:No_vs_DMSOa1:No	JCEPLP_13340	clcA	568.722	0.238042	0.15376	1.54814	0.121589	0.268571	H(+)/Cl(-) exchange transporter ClcA
40c1:No_vs_DMSOa1:No	JCEPLP_13345	yadX	66.6881	0.116398	0.317297	0.366843	0.713736	0.841108	Protein YadX
40c1:No_vs_DMSOa1:No	JCEPLP_13350	hemL	6465.71	0.301381	0.183796	1.63976	0.101055	0.237075	glutamate-1-semialdehyde 2%2C1-aminomutase
40c1:No_vs_DMSOa1:No	JCEPLP_13355	fhuB	1489.22	0.700107	0.212055	3.30154	0.000961556	0.0076385	Fe(3+)-hydroxamate ABC transporter permease FhuB
40c1:No_vs_DMSOa1:No	JCEPLP_13360	fhuD	1570.63	0.167313	0.17209	0.972241	0.330931	0.527168	Fe(3+)-hydroxamate ABC transporter substrate-binding protein FhuD
40c1:No_vs_DMSOa1:No	JCEPLP_13365	fhuC	1193.23	0.25735	0.206211	1.24799	0.212034	0.39374	Fe3+-hydroxamate ABC transporter ATP-binding protein FhuC
40c1:No_vs_DMSOa1:No	JCEPLP_13370	fhuA	25710.6	-0.145828	0.130335	-1.11887	0.263197	0.454948	ferrichrome porin FhuA
40c1:No_vs_DMSOa1:No	JCEPLP_13375	mrcB	4979.22	0.30317	0.126202	2.40227	0.0162936	0.0642687	bifunctional glycosyl transferase/transpeptidase
40c1:No_vs_DMSOa1:No	JCEPLP_13380	hrpB	959.681	0.246327	0.142261	1.73151	0.0833611	0.208035	ATP-dependent helicase HrpB
40c1:No_vs_DMSOa1:No	JCEPLP_13385	thpR	482.646	0.233346	0.196893	1.18514	0.235961	0.423359	RNA 2'%2C3'-cyclic phosphodiesterase
40c1:No_vs_DMSOa1:No	JCEPLP_13390	sfsA	1350.54	-0.329004	0.113587	-2.8965	0.00377355	0.021966	DNA/RNA nuclease SfsA
40c1:No_vs_DMSOa1:No	JCEPLP_13395	dksA	2908.85	0.312006	0.218005	1.43119	0.152377	0.314285	RNA polymerase-binding protein DksA
40c1:No_vs_DMSOa1:No	JCEPLP_13400	gluQRS	480.654	0.231254	0.145082	1.59396	0.110945	0.252286	tRNA glutamyl-Q(34) synthetase GluQRS
40c1:No_vs_DMSOa1:No	JCEPLP_13405	pcnB	5455.14	0.225657	0.143612	1.57129	0.116115	0.261296	polynucleotide adenylyltransferase PcnB
40c1:No_vs_DMSOa1:No	JCEPLP_13410	folK	487.644	-0.08367	0.169538	-0.493519	0.621646	0.774083	2-amino-4-hydroxy-6-hydroxymethyldihydropteridine diphosphokinase
40c1:No_vs_DMSOa1:No	JCEPLP_13415	ID=JCEPLP_13415	177.882	-0.6169	0.23233	-2.65527	0.00792441	0.03811	Fimbrial protein
40c1:No_vs_DMSOa1:No	JCEPLP_13420	ecpD	25.2316	-0.863722	0.463767	-1.8624	0.0625461	0.170574	fimbrial chaperone
40c1:No_vs_DMSOa1:No	JCEPLP_13425	ID=JCEPLP_13425	94.1533	-0.512643	0.255404	-2.00718	0.04473	0.135684	outer membrane usher protein
40c1:No_vs_DMSOa1:No	JCEPLP_13430	ID=JCEPLP_13430	26.56	-0.93985	0.585714	-1.60462	0.108577	0.249137	Fimbrial protein
40c1:No_vs_DMSOa1:No	JCEPLP_13435	yadL	27.705	-0.765483	0.39942	-1.91649	0.055303	0.157253	fimbrial-like protein YadL
40c1:No_vs_DMSOa1:No	JCEPLP_13440	ID=JCEPLP_13440	34.4079	-0.537042	0.387734	-1.38508	0.166029	0.331645	fimbrial-like protein
40c1:No_vs_DMSOa1:No	JCEPLP_13445	ID=JCEPLP_13445	1055.07	-0.990129	0.206114	-4.80379	1.55693e-06	4.21072e-05	fimbrial-like adhesin
40c1:No_vs_DMSOa1:No	JCEPLP_13450	panB	2547.79	0.362723	0.162476	2.23246	0.0255844	0.0896383	3-methyl-2-oxobutanoate hydroxymethyltransferase
40c1:No_vs_DMSOa1:No	JCEPLP_13455	panC	4082.43	0.0229142	0.122292	0.187373	0.851368	0.925462	pantoate--beta-alanine ligase
40c1:No_vs_DMSOa1:No	JCEPLP_13460	ID=JCEPLP_13460	125.148	-0.402548	0.277143	-1.45249	0.146365	0.304891	Transposase
40c1:No_vs_DMSOa1:No	JCEPLP_13465	rpnC	157.176	-1.6389	0.404529	-4.05138	5.09159e-05	0.000733859	Recombination-promoting nuclease RpnC
40c1:No_vs_DMSOa1:No	JCEPLP_13470	panD	3564.07	0.14326	0.12212	1.17311	0.240753	0.429891	aspartate 1-decarboxylase
40c1:No_vs_DMSOa1:No	JCEPLP_13475	yadE	119.898	0.0278536	0.217955	0.127795	0.898311	0.947635	Uncharacterized protein YadE
40c1:No_vs_DMSOa1:No	JCEPLP_13480	yadI	111.459	0.156108	0.269967	0.578246	0.563098	0.731648	Putative phosphotransferase enzyme IIA component YadI
40c1:No_vs_DMSOa1:No	JCEPLP_13485	yadH	680.971	0.0144109	0.13941	0.103371	0.917668	0.959657	Inner membrane transport permease YadH
40c1:No_vs_DMSOa1:No	JCEPLP_13490	yadG	909.208	-0.0119134	0.177239	-0.0672162	0.94641	0.974966	Uncharacterized ABC transporter ATP-binding protein YadG
40c1:No_vs_DMSOa1:No	JCEPLP_13495	can	11018.7	-0.150223	0.119979	-1.25207	0.210544	0.392267	carbonate dehydratase
40c1:No_vs_DMSOa1:No	JCEPLP_13500	hpt	966.016	0.346827	0.117763	2.94512	0.00322826	0.0194504	hypoxanthine phosphoribosyltransferase
40c1:No_vs_DMSOa1:No	JCEPLP_13505	gcd	5283.98	0.367373	0.147382	2.49266	0.0126789	0.0534468	quinoprotein glucose dehydrogenase
40c1:No_vs_DMSOa1:No	JCEPLP_13510	cueO	1306.16	0.223051	0.160352	1.39101	0.164222	0.329676	multicopper oxidase CueO
40c1:No_vs_DMSOa1:No	JCEPLP_13515	yacC	961.878	-0.48859	0.154411	-3.16423	0.00155494	0.0113245	YacC family pilotin-like protein
40c1:No_vs_DMSOa1:No	JCEPLP_13520	speE	5929.46	-0.136529	0.233565	-0.584545	0.558854	0.728493	polyamine aminopropyltransferase
40c1:No_vs_DMSOa1:No	JCEPLP_13525	speD	8196.45	-0.558136	0.267624	-2.08552	0.037022	0.118343	adenosylmethionine decarboxylase
40c1:No_vs_DMSOa1:No	JCEPLP_13530	yacL	50.7346	0.155458	0.310318	0.500965	0.616395	0.771135	protein YacL
40c1:No_vs_DMSOa1:No	JCEPLP_13535	acnB	34426.4	0.264368	0.190511	1.38768	0.165234	0.330875	bifunctional aconitate hydratase 2/2-methylisocitrate dehydratase
40c1:No_vs_DMSOa1:No	JCEPLP_13540	yacH	89.0596	0.679859	0.25269	2.69048	0.00713492	0.0357043	Uncharacterized protein YacH
40c1:No_vs_DMSOa1:No	JCEPLP_13545	lpdA	40850.4	0.286356	0.122012	2.34696	0.0189275	0.071185	dihydrolipoyl dehydrogenase
40c1:No_vs_DMSOa1:No	JCEPLP_13550	aceF	23910	0.547853	0.143243	3.82463	0.000130968	0.00155291	pyruvate dehydrogenase complex dihydrolipoyllysine-residue acetyltransferase
40c1:No_vs_DMSOa1:No	JCEPLP_13555	aceE	34536	0.395663	0.142072	2.78495	0.00535368	0.0287	pyruvate dehydrogenase (acetyl-transferring)%2C homodimeric type
40c1:No_vs_DMSOa1:No	JCEPLP_13560	tp2	5.2874	-0.92403	0.799162	-1.15625	0.24758	0.436575	tp2
40c1:No_vs_DMSOa1:No	JCEPLP_13565	pdhR	1282.61	0.0616707	0.169741	0.363322	0.716364	0.843247	pyruvate dehydrogenase complex transcriptional repressor PdhR
40c1:No_vs_DMSOa1:No	JCEPLP_13570	ID=JCEPLP_13570	308.575	-0.467191	0.356414	-1.31081	0.189922	0.365904	Bacteriocin immunity protein
40c1:No_vs_DMSOa1:No	JCEPLP_13575	ID=JCEPLP_13575	128.867	-0.627592	0.280876	-2.23441	0.0254559	0.0895139	Bacteriocin immunity protein
40c1:No_vs_DMSOa1:No	JCEPLP_13580	ID=JCEPLP_13580	72.5053	-1.4221	0.367609	-3.8685	0.000109506	0.00137282	Bacteriocin immunity protein
40c1:No_vs_DMSOa1:No	JCEPLP_13585	ID=JCEPLP_13585	193.341	-0.106711	0.20704	-0.515413	0.606264	0.76362	Type VI secretion system tube protein Hcp
40c1:No_vs_DMSOa1:No	JCEPLP_13590	aroP	16661.7	-0.257566	0.154786	-1.66402	0.0961089	0.229726	aromatic amino acid transporter AroP
40c1:No_vs_DMSOa1:No	JCEPLP_13595	ampE	364.388	0.410954	0.245974	1.67072	0.0947771	0.227787	beta-lactamase regulator AmpE
40c1:No_vs_DMSOa1:No	JCEPLP_13600	ampD	612.578	-0.294061	0.216362	-1.35912	0.17411	0.343202	1%2C6-anhydro-N-acetylmuramyl-L-alanine amidase AmpD
40c1:No_vs_DMSOa1:No	JCEPLP_13605	nadC	1075.78	-0.189587	0.150157	-1.26259	0.206738	0.388309	carboxylating nicotinate-nucleotide diphosphorylase
40c1:No_vs_DMSOa1:No	JCEPLP_13610	ppdD	11.3247	-0.498227	0.526765	-0.945824	0.344238	0.540849	prepilin peptidase-dependent pilin
40c1:No_vs_DMSOa1:No	JCEPLP_13615	gspE	28.7361	0.271413	0.335445	0.809111	0.418451	0.609375	type II secretion system protein GspE
40c1:No_vs_DMSOa1:No	JCEPLP_13620	hofC	31.5449	0.683233	0.440295	1.55176	0.120719	0.267931	protein transport protein HofC
40c1:No_vs_DMSOa1:No	JCEPLP_13625	guaC	4794.61	-0.039333	0.131218	-0.299753	0.764365	0.872363	GMP reductase
40c1:No_vs_DMSOa1:No	JCEPLP_13630	yacM	3.50918	-5.36593	1.52949	-3.5083	0.000450977		Protein YacM
40c1:No_vs_DMSOa1:No	JCEPLP_13635	coaE	1306.82	-0.114952	0.1265	-0.908711	0.363503	0.559243	dephospho-CoA kinase
40c1:No_vs_DMSOa1:No	JCEPLP_13640	zapD	1146.76	-0.187934	0.121396	-1.54811	0.121595	0.268571	cell division protein ZapD
40c1:No_vs_DMSOa1:No	JCEPLP_13645	yacG	340.568	0.134902	0.138178	0.97629	0.328921	0.524737	DNA gyrase inhibitor YacG
40c1:No_vs_DMSOa1:No	JCEPLP_13650	ID=JCEPLP_13650	214.663	-0.147457	0.213457	-0.690803	0.489689	0.671625	IS3 family transposase
40c1:No_vs_DMSOa1:No	JCEPLP_13655	tnp	175.119	0.149711	0.183356	0.816507	0.41421	0.605713	IS3 family IS1397 transposase ORF A
40c1:No_vs_DMSOa1:No	JCEPLP_13660	mutT	92.3215	-0.160073	0.207833	-0.7702	0.441181	0.628915	8-oxo-dGTP diphosphatase MutT
40c1:No_vs_DMSOa1:No	JCEPLP_13670	secA	6930.68	-0.136619	0.101834	-1.34158	0.179733	0.351167	preprotein translocase subunit SecA
40c1:No_vs_DMSOa1:No	JCEPLP_13675	secM	2849.47	-0.0845435	0.153907	-0.549315	0.582789	0.745363	secA translation cis-regulator SecM
40c1:No_vs_DMSOa1:No	JCEPLP_13680	lpxC	19245	0.0956505	0.122862	0.778522	0.436262	0.625235	UDP-3-O-acyl-N-acetylglucosamine deacetylase
40c1:No_vs_DMSOa1:No	JCEPLP_13685	ftsZ	11451.6	0.14496	0.163801	0.884978	0.376169	0.571976	cell division protein FtsZ
40c1:No_vs_DMSOa1:No	JCEPLP_13690	PssrA	3.36562	-0.540587	0.952029	-0.567827	0.570153		Plasmid-encoded Shigella sRNA A
40c1:No_vs_DMSOa1:No	JCEPLP_13695	ftsA	3793.69	0.0876344	0.16431	0.533348	0.593793	0.754226	cell division protein FtsA
40c1:No_vs_DMSOa1:No	JCEPLP_13700	ftsQ	1720.22	-0.187015	0.192674	-0.970629	0.331733	0.527747	cell division protein FtsQ
40c1:No_vs_DMSOa1:No	JCEPLP_13705	ddlB	1731.41	-0.0875596	0.21212	-0.412783	0.679766	0.815651	D-alanine--D-alanine ligase
40c1:No_vs_DMSOa1:No	JCEPLP_13710	murC	3252.09	0.239063	0.191033	1.25142	0.21078	0.392531	UDP-N-acetylmuramate--L-alanine ligase
40c1:No_vs_DMSOa1:No	JCEPLP_13715	murG	1675	0.54152	0.159988	3.38475	0.000712436	0.00588804	undecaprenyldiphospho-muramoylpentapeptide beta-N-acetylglucosaminyltransferase
40c1:No_vs_DMSOa1:No	JCEPLP_13720	ftsW	2048.97	0.372897	0.177074	2.10589	0.0352142	0.113773	cell division protein FtsW
40c1:No_vs_DMSOa1:No	JCEPLP_13725	murD	2966.38	0.286718	0.173149	1.6559	0.0977417	0.231673	UDP-N-acetylmuramoyl-L-alanine--D-glutamate ligase
40c1:No_vs_DMSOa1:No	JCEPLP_13730	mraY	3103.45	0.165954	0.175009	0.948259	0.342997	0.539428	phospho-N-acetylmuramoyl-pentapeptide-transferase
40c1:No_vs_DMSOa1:No	JCEPLP_13735	murF	5095.55	0.0975257	0.188873	0.516357	0.605605	0.763189	UDP-N-acetylmuramoyl-tripeptide--D-alanyl-D-alanine ligase
40c1:No_vs_DMSOa1:No	JCEPLP_13740	murE	5151.26	0.589091	0.222679	2.64547	0.00815786	0.0387679	UDP-N-acetylmuramoyl-L-alanyl-D-glutamate--2%2C6-diaminopimelate ligase
40c1:No_vs_DMSOa1:No	JCEPLP_13745	ftsI	4682.96	-0.463949	0.211074	-2.19803	0.0279466	0.0955504	peptidoglycan glycosyltransferase FtsI
40c1:No_vs_DMSOa1:No	JCEPLP_13750	ftsI	458.577	-0.10921	0.18332	-0.595733	0.551354	0.723284	penicillin-binding protein PBP3 FtsI
40c1:No_vs_DMSOa1:No	JCEPLP_13755	rsmH	3828.23	0.121515	0.17442	0.696683	0.486001	0.668269	16S rRNA (cytosine(1402)-N(4))-methyltransferase RsmH
40c1:No_vs_DMSOa1:No	JCEPLP_13760	mraZ	4322.28	0.22162	0.231458	0.957496	0.338317	0.534719	division/cell wall cluster transcriptional repressor MraZ
40c1:No_vs_DMSOa1:No	JCEPLP_13765	cra	1982.26	0.260877	0.140312	1.85927	0.0629889	0.171205	catabolite repressor/activator
40c1:No_vs_DMSOa1:No	JCEPLP_13770	fruL	134.873	-0.489759	0.222946	-2.19676	0.0280375	0.0956573	Putative fruR/shl operon leader peptide
40c1:No_vs_DMSOa1:No	JCEPLP_13775	ilvN	4424.1	0.155435	0.220174	0.705965	0.48021	0.663909	acetolactate synthase small subunit
40c1:No_vs_DMSOa1:No	JCEPLP_13780	ilvI	10956.8	0.0220865	0.173018	0.127654	0.898422	0.947635	acetolactate synthase 3 large subunit
40c1:No_vs_DMSOa1:No	JCEPLP_13785	leuO	69.6976	0.0839072	0.231147	0.363004	0.716602	0.843247	transcriptional regulator LeuO
40c1:No_vs_DMSOa1:No	JCEPLP_13795	ID=JCEPLP_13795	22096.7	-0.445421	0.274683	-1.62158	0.104893	0.242416	2-isopropylmalate synthase
40c1:No_vs_DMSOa1:No	JCEPLP_13800	leuB	21460.6	-0.0200256	0.266042	-0.0752724	0.939998	0.97146	3-isopropylmalate dehydrogenase
40c1:No_vs_DMSOa1:No	JCEPLP_13805	leuC	22931.6	-0.187588	0.209606	-0.894952	0.370813	0.567236	3-isopropylmalate dehydratase large subunit
40c1:No_vs_DMSOa1:No	JCEPLP_13810	leuD	13948.2	-0.267493	0.157544	-1.69789	0.0895278	0.218174	3-isopropylmalate dehydratase small subunit
40c1:No_vs_DMSOa1:No	JCEPLP_13815	sgrS	2.80757	-0.207075	1.72392	-0.120119	0.904389		SgrS RNA
40c1:No_vs_DMSOa1:No	JCEPLP_13825	sgrR	774.635	-0.00476947	0.134054	-0.0355787	0.971618	0.98765	DNA-binding transcriptional regulator SgrR
40c1:No_vs_DMSOa1:No	JCEPLP_13830	thiB	6171.09	0.0542058	0.177145	0.305996	0.759607	0.8692	thiamine ABC transporter substrate binding subunit
40c1:No_vs_DMSOa1:No	JCEPLP_13835	thiP	2794.44	0.0555653	0.143145	0.388176	0.697886	0.830046	thiamine/thiamine pyrophosphate ABC transporter permease ThiP
40c1:No_vs_DMSOa1:No	JCEPLP_13840	thiQ	495.473	0.410495	0.16619	2.47003	0.0135102	0.0561159	thiamine ABC transporter ATP-binding protein ThiQ
40c1:No_vs_DMSOa1:No	JCEPLP_13845	yabI	334.289	-0.166788	0.160526	-1.03901	0.298799	0.495108	Inner membrane protein YabI
40c1:No_vs_DMSOa1:No	JCEPLP_13850	ID=JCEPLP_13850	9.70784	-0.617743	0.835654	-0.739233	0.459765	0.645845	DUF943 domain-containing protein
40c1:No_vs_DMSOa1:No	JCEPLP_13855	ID=JCEPLP_13855	2.92732	-0.265703	1.22251	-0.217342	0.827942		Phage protein
40c1:No_vs_DMSOa1:No	JCEPLP_13860	ID=JCEPLP_13860	4.93633	-0.540398	1.41127	-0.382915	0.701783	0.83271	hypothetical protein
40c1:No_vs_DMSOa1:No	JCEPLP_13865	araC	503.106	0.323819	0.188799	1.71515	0.0863176	0.213532	arabinose operon transcriptional regulator AraC
40c1:No_vs_DMSOa1:No	JCEPLP_13870	araB	43.6617	0.407629	0.377165	1.08077	0.279798	0.474444	ribulokinase
40c1:No_vs_DMSOa1:No	JCEPLP_13875	araA	58.8983	0.639257	0.268776	2.3784	0.017388	0.0672878	L-arabinose isomerase
40c1:No_vs_DMSOa1:No	JCEPLP_13880	araD	21.9621	0.0887711	0.426499	0.208139	0.83512	0.915888	L-ribulose-5-phosphate 4-epimerase
40c1:No_vs_DMSOa1:No	JCEPLP_13885	polB	585.928	0.250933	0.127027	1.97543	0.0482197	0.142873	DNA polymerase II
40c1:No_vs_DMSOa1:No	JCEPLP_13890	rapA	1322.48	0.444491	0.165361	2.68801	0.00718799	0.035858	RNA polymerase-associated protein RapA
40c1:No_vs_DMSOa1:No	JCEPLP_13895	rluA	337.446	0.339703	0.182941	1.8569	0.0633258	0.171686	bifunctional tRNA pseudouridine(32) synthase/23S rRNA pseudouridine(746) synthase RluA
40c1:No_vs_DMSOa1:No	JCEPLP_13900	naRNA4	5.63647	1.98685	0.889912	2.23264	0.0255726	0.0896383	Nucleoid-associated noncoding RNA 4 (CssrE)
40c1:No_vs_DMSOa1:No	JCEPLP_13905	djlA	479.969	0.616424	0.195982	3.14531	0.0016591	0.0119289	co-chaperone DjlA
40c1:No_vs_DMSOa1:No	JCEPLP_13910	lptD	14155.8	-0.181039	0.0965897	-1.87431	0.0608878	0.167398	LPS assembly protein LptD
40c1:No_vs_DMSOa1:No	JCEPLP_13915	surA	10112.1	-0.0289296	0.118462	-0.244211	0.807067	0.900415	peptidylprolyl isomerase SurA
40c1:No_vs_DMSOa1:No	JCEPLP_13920	pdxA	3593.2	-0.244896	0.127775	-1.91662	0.0552863	0.157253	4-hydroxythreonine-4-phosphate dehydrogenase PdxA
40c1:No_vs_DMSOa1:No	JCEPLP_13925	rsmA	2091	-0.187771	0.124448	-1.50884	0.13134	0.283403	16S rRNA (adenine(1518)-N(6)/adenine(1519)-N(6))-dimethyltransferase RsmA
40c1:No_vs_DMSOa1:No	JCEPLP_13930	apaG	1098.24	-0.475857	0.149624	-3.18036	0.00147094	0.0108232	Co2+/Mg2+ efflux protein ApaG
40c1:No_vs_DMSOa1:No	JCEPLP_13935	apaH	800.681	0.180888	0.155874	1.16047	0.245856	0.435027	bis(5'-nucleosyl)-tetraphosphatase (symmetrical) ApaH
40c1:No_vs_DMSOa1:No	JCEPLP_13940	ccdB	257.286	-0.0431274	0.229685	-0.187767	0.851059	0.925457	Toxin CcdB
40c1:No_vs_DMSOa1:No	JCEPLP_13945	ID=JCEPLP_13945	266.886	-0.0587681	0.244267	-0.24059	0.809873	0.902275	Post-segregation antitoxin (ccd killing mechanism protein) encoded by the F plasmid
40c1:No_vs_DMSOa1:No	JCEPLP_13950	ID=JCEPLP_13950	1012.22	0.0619947	0.118079	0.525027	0.599565	0.758157	dihydrofolate reductase
40c1:No_vs_DMSOa1:No	JCEPLP_13955	kefC	656.252	0.413627	0.169185	2.44482	0.0144923	0.0591236	glutathione-regulated potassium-efflux system protein KefC
40c1:No_vs_DMSOa1:No	JCEPLP_13960	kefF	310.677	-0.0427116	0.168714	-0.253159	0.800145	0.8959	glutathione-regulated potassium-efflux system oxidoreductase KefF
40c1:No_vs_DMSOa1:No	JCEPLP_13965	yaaU	74.7193	-0.0992449	0.253828	-0.390993	0.695802	0.828215	Putative metabolite transport protein YaaU
40c1:No_vs_DMSOa1:No	JCEPLP_13970	fixX	3.3447	2.15684	1.13744	1.89622	0.0579305		ferredoxin-like protein FixX
40c1:No_vs_DMSOa1:No	JCEPLP_13975	fixX	31.8451	0.544272	0.464358	1.1721	0.241159	0.430136	ferredoxin-like protein FixX
40c1:No_vs_DMSOa1:No	JCEPLP_13980	fixB	19.9855	0.571793	0.475467	1.20259	0.229134	0.414993	electron transfer flavoprotein subunit alpha/FixB family protein
40c1:No_vs_DMSOa1:No	JCEPLP_13985	fixA	28.4013	0.460566	0.471008	0.97783	0.328158	0.524737	Protein FixA
40c1:No_vs_DMSOa1:No	JCEPLP_13990	caiT	12.4165	-0.459731	0.50036	-0.9188	0.3582	0.553927	L-carnitine/gamma-butyrobetaine antiporter
40c1:No_vs_DMSOa1:No	JCEPLP_13995	caiA	111.389	0.0299197	0.240801	0.124251	0.901117	0.949792	crotonobetainyl-CoA dehydrogenase
40c1:No_vs_DMSOa1:No	JCEPLP_14000	caiB	146.638	-0.285598	0.225575	-1.26608	0.205483	0.386404	L-carnitine CoA-transferase
40c1:No_vs_DMSOa1:No	JCEPLP_14005	caiC	252.959	-0.703335	0.190194	-3.69799	0.000217312	0.00231447	crotonobetaine/carnitine-CoA ligase
40c1:No_vs_DMSOa1:No	JCEPLP_14010	caiD	33.978	-1.54282	0.339432	-4.54529	5.48584e-06	0.000115322	crotonobetainyl-CoA hydratase
40c1:No_vs_DMSOa1:No	JCEPLP_14015	caiE	76.8524	-0.921914	0.304525	-3.02738	0.00246683	0.0159836	carnitine operon protein CaiE
40c1:No_vs_DMSOa1:No	JCEPLP_14020	caiF	66.4212	-0.215757	0.297848	-0.724385	0.46883	0.653284	carnitine metabolism transcriptional regulator CaiF
40c1:No_vs_DMSOa1:No	JCEPLP_14025	carB	17751.6	0.713769	0.204744	3.48616	0.000490015	0.00431249	carbamoyl-phosphate synthase large subunit
40c1:No_vs_DMSOa1:No	JCEPLP_14030	carA	8819.56	0.303168	0.274789	1.10328	0.269907	0.463609	carbamoyl phosphate synthase small subunit
40c1:No_vs_DMSOa1:No	JCEPLP_14035	ES003	73.8988	-0.235057	0.328833	-0.714821	0.47472	0.658968	ES003 sRNA
40c1:No_vs_DMSOa1:No	JCEPLP_14040	dapB	4756.57	0.197137	0.127155	1.55037	0.121053	0.268178	4-hydroxy-tetrahydrodipicolinate reductase
40c1:No_vs_DMSOa1:No	JCEPLP_14045	ID=JCEPLP_14045	110.247	-0.181545	0.275205	-0.659672	0.509464	0.687185	DUF805 domain-containing protein
40c1:No_vs_DMSOa1:No	JCEPLP_14050	rihC	214.479	0.164447	0.25174	0.65324	0.513602	0.690088	ribonucleoside hydrolase RihC
40c1:No_vs_DMSOa1:No	JCEPLP_14055	ispH	1567.94	0.369828	0.14393	2.5695	0.0101845	0.0459106	4-hydroxy-3-methylbut-2-enyl diphosphate reductase
40c1:No_vs_DMSOa1:No	JCEPLP_14060	fkpB	1321.5	0.721293	0.195258	3.69405	0.000220706	0.0023249	FKBP-type peptidyl-prolyl cis-trans isomerase
40c1:No_vs_DMSOa1:No	JCEPLP_14065	lspA	1913.47	0.197886	0.157267	1.25828	0.20829	0.389442	signal peptidase II
40c1:No_vs_DMSOa1:No	JCEPLP_14070	ileS	21164.1	0.0423083	0.159915	0.264567	0.791343	0.889198	isoleucine--tRNA ligase
40c1:No_vs_DMSOa1:No	JCEPLP_14075	ribF	4551.79	-0.42621	0.11194	-3.8075	0.000140378	0.00163807	bifunctional riboflavin kinase/FAD synthetase
40c1:No_vs_DMSOa1:No	JCEPLP_14080	rpsT	17471.6	0.021387	0.221918	0.0963738	0.923224	0.962616	30S ribosomal protein S20
40c1:No_vs_DMSOa1:No	JCEPLP_14085	nhaR	319.213	0.247723	0.158487	1.56305	0.118041	0.263934	transcriptional activator NhaR
40c1:No_vs_DMSOa1:No	JCEPLP_14090	nhaA	1254.26	0.333818	0.119514	2.79313	0.00522005	0.0281403	Na+/H+ antiporter NhaA
40c1:No_vs_DMSOa1:No	JCEPLP_14095	ID=JCEPLP_14095	40.891	-0.739755	0.364317	-2.03053	0.042303	0.130216	Cytoplasmic protein
40c1:No_vs_DMSOa1:No	JCEPLP_14100	ID=JCEPLP_14100	80.403	-0.760742	0.227164	-3.34886	0.000811446	0.00658735	Arylsulfatase
40c1:No_vs_DMSOa1:No	JCEPLP_14105	ID=JCEPLP_14105	10.2855	-0.989026	0.595443	-1.66099	0.096715	0.230717	Nucleoside-specific channel-forming protein Tsx
40c1:No_vs_DMSOa1:No	JCEPLP_14110	ID=JCEPLP_14110	441.203	-0.53316	0.236595	-2.25348	0.0242292	0.0861443	hypothetical protein
40c1:No_vs_DMSOa1:No	JCEPLP_14115	sok	660.473	0.456249	0.263161	1.73373	0.0829664	0.207324	sok antitoxin (CssrC)
40c1:No_vs_DMSOa1:No	JCEPLP_14120	mokC	609.086	-0.0635276	0.230604	-0.275483	0.782945	0.882486	type I toxin-antitoxin system toxin MokC
40c1:No_vs_DMSOa1:No	JCEPLP_14125	dnaJ	4706.51	0.10253	0.17622	0.581829	0.560682	0.730085	molecular chaperone DnaJ
40c1:No_vs_DMSOa1:No	JCEPLP_14130	tpke11	33.5147	-0.81212	0.463585	-1.75182	0.079804	0.201562	tpke11
40c1:No_vs_DMSOa1:No	JCEPLP_14135	dnaK	49056.9	-0.254235	0.202092	-1.25802	0.208386	0.389442	molecular chaperone DnaK
40c1:No_vs_DMSOa1:No	JCEPLP_14140	yaaI	16.0129	-0.940935	0.692407	-1.35893	0.174168	0.343202	DUF2541 domain-containing protein
40c1:No_vs_DMSOa1:No	JCEPLP_14145	msyB	36.2217	0.0763591	0.373398	0.204498	0.837964	0.917018	acidic protein MsyB
40c1:No_vs_DMSOa1:No	JCEPLP_14150	satP	349.654	0.2854	0.201557	1.41598	0.156782	0.320288	acetate uptake transporter
40c1:No_vs_DMSOa1:No	JCEPLP_14155	ES036	101.138	-0.480365	0.375128	-1.28054	0.200357	0.379283	ES036 (CssrF) sRNA
40c1:No_vs_DMSOa1:No	JCEPLP_14160	mog	315.4	0.278757	0.166657	1.67264	0.094398	0.226989	molybdopterin adenylyltransferase
40c1:No_vs_DMSOa1:No	JCEPLP_14165	tal	13268.9	-0.0350409	0.103674	-0.337991	0.73537	0.854832	transaldolase B
40c1:No_vs_DMSOa1:No	JCEPLP_14170	yaaJ	162.593	-0.273652	0.205052	-1.33455	0.182024	0.354907	Uncharacterized transporter YaaJ
40c1:No_vs_DMSOa1:No	JCEPLP_14175	yaaA	854.879	-0.336647	0.146666	-2.29533	0.0217139	0.0790105	peroxide stress protein YaaA
40c1:No_vs_DMSOa1:No	JCEPLP_14180	ID=JCEPLP_14180	265.127	-0.0584483	0.163624	-0.357212	0.720933	0.846481	DUF2502 domain-containing protein
40c1:No_vs_DMSOa1:No	JCEPLP_14185	thrC	15282.5	0.304515	0.141937	2.14542	0.0319192	0.10526	threonine synthase
40c1:No_vs_DMSOa1:No	JCEPLP_14190	thrB	11451.7	0.308242	0.161114	1.91319	0.0557231	0.157444	homoserine kinase
40c1:No_vs_DMSOa1:No	JCEPLP_14195	thrA	42428.7	0.0743455	0.137023	0.542577	0.587421	0.748756	bifunctional aspartate kinase/homoserine dehydrogenase I
40c1:No_vs_DMSOa1:No	JCEPLP_14205	lasT	334.055	0.0102867	0.158873	0.0647479	0.948375	0.976155	tRNA/rRNA methyltransferase
40c1:No_vs_DMSOa1:No	JCEPLP_14210	arcA	6650.85	-0.145563	0.100447	-1.44916	0.147294	0.306031	two-component system response regulator ArcA
40c1:No_vs_DMSOa1:No	JCEPLP_14215	creD	116.828	-0.0886972	0.215162	-0.412234	0.680168	0.815665	cell envelope integrity protein CreD
40c1:No_vs_DMSOa1:No	JCEPLP_14220	creC	321.428	0.280623	0.223415	1.25606	0.209094	0.390298	two-component system sensor histidine kinase CreC
40c1:No_vs_DMSOa1:No	JCEPLP_14225	creB	686.806	0.231106	0.18185	1.27086	0.203779	0.384101	two-component system response regulator CreB
40c1:No_vs_DMSOa1:No	JCEPLP_14230	creA	673.643	-0.486812	0.136098	-3.57691	0.000347675	0.00332745	protein CreA
40c1:No_vs_DMSOa1:No	JCEPLP_14235	robA	3009.01	-0.157528	0.106252	-1.48259	0.138184	0.292919	MDR efflux pump AcrAB transcriptional activator RobA
40c1:No_vs_DMSOa1:No	JCEPLP_14240	gpmB	616.864	0.740492	0.181057	4.08983	4.31693e-05	0.000637476	putative phosphoglycerate mutase GpmB
40c1:No_vs_DMSOa1:No	JCEPLP_14245	yjjX	135.166	0.864419	0.303084	2.85207	0.0043435	0.0244271	inosine/xanthosine triphosphatase
40c1:No_vs_DMSOa1:No	JCEPLP_14250	naRNA4	17.5365	0.552512	0.417257	1.32415	0.185453	0.358398	Nucleoid-associated noncoding RNA 4 (CssrE)
40c1:No_vs_DMSOa1:No	JCEPLP_14255	trpR	826.379	0.17485	0.207595	0.842264	0.39964	0.593088	trp operon repressor
40c1:No_vs_DMSOa1:No	JCEPLP_14260	sltY	1618.99	0.448839	0.164951	2.72105	0.00650741	0.0331105	murein transglycosylase
40c1:No_vs_DMSOa1:No	JCEPLP_14265	ettA	8560.49	0.174664	0.119913	1.45659	0.14523	0.303445	energy-dependent translational throttle protein EttA
40c1:No_vs_DMSOa1:No	JCEPLP_14270	naRNA4	38.2045	0.231608	0.405619	0.570998	0.568001	0.734648	Nucleoid-associated noncoding RNA 4 (CssrE)
40c1:No_vs_DMSOa1:No	JCEPLP_14275	nadR	1662	0.0718299	0.121747	0.589991	0.555197	0.725296	multifunctional transcriptional regulator/nicotinamide-nucleotide adenylyltransferase/ribosylnicotinamide kinase NadR
40c1:No_vs_DMSOa1:No	JCEPLP_14280	radA	2257.9	0.105467	0.164758	0.640135	0.522085	0.69657	DNA repair protein RadA
40c1:No_vs_DMSOa1:No	JCEPLP_14285	serB	2819.93	0.0381421	0.173115	0.220328	0.825615	0.911862	phosphoserine phosphatase
40c1:No_vs_DMSOa1:No	JCEPLP_14290	lplA	544.976	0.0602601	0.160369	0.375759	0.707096	0.836395	YtjB family periplasmic protein
40c1:No_vs_DMSOa1:No	JCEPLP_14295	lplA	832.548	0.057525	0.167129	0.344196	0.730699	0.85205	lipoate--protein ligase LplA
40c1:No_vs_DMSOa1:No	JCEPLP_14300	ID=JCEPLP_14300	144.259	-0.744827	0.212344	-3.50765	0.000452086	0.00407555	HTH cro/C1-type domain-containing protein
40c1:No_vs_DMSOa1:No	JCEPLP_14305	deoD	3651.43	0.426282	0.177318	2.40405	0.0162146	0.0640862	purine-nucleoside phosphorylase
40c1:No_vs_DMSOa1:No	JCEPLP_14310	deoB	2888.22	0.496354	0.136826	3.62763	0.000286035	0.00283327	phosphopentomutase
40c1:No_vs_DMSOa1:No	JCEPLP_14315	deoA	849.692	0.462986	0.157894	2.93225	0.00336516	0.0200898	thymidine phosphorylase
40c1:No_vs_DMSOa1:No	JCEPLP_14320	deoC	464.343	0.108737	0.169908	0.639976	0.522188	0.69657	deoxyribose-phosphate aldolase
40c1:No_vs_DMSOa1:No	JCEPLP_14325	yjjI	40.9366	0.230279	0.515899	0.446365	0.655333	0.798677	Uncharacterized protein YjjI
40c1:No_vs_DMSOa1:No	JCEPLP_14330	yjjW	8.5213	0.778	0.800673	0.971682	0.331209	0.527332	Putative glycyl-radical enzyme activating enzyme YjjW
40c1:No_vs_DMSOa1:No	JCEPLP_14335	yjjV	292.842	0.359759	0.182992	1.96598	0.0493009	0.145014	metal-dependent hydrolase
40c1:No_vs_DMSOa1:No	JCEPLP_14340	yjjU	1845.74	0.474622	0.181985	2.60803	0.00910643	0.0422742	Uncharacterized protein YjjU
40c1:No_vs_DMSOa1:No	JCEPLP_14345	ytjA	848.11	0.487015	0.174302	2.79409	0.00520453	0.028118	UPF0391 membrane protein YtjA
40c1:No_vs_DMSOa1:No	JCEPLP_14350	osmY	4618.48	1.10817	0.181414	6.10855	1.00543e-09	7.93465e-08	molecular chaperone OsmY
40c1:No_vs_DMSOa1:No	JCEPLP_14355	prfC	3628.45	0.239712	0.116505	2.05753	0.0396349	0.124301	peptide chain release factor 3
40c1:No_vs_DMSOa1:No	JCEPLP_14360	yjjG	666.082	0.158192	0.14462	1.09385	0.274022	0.468446	pyrimidine 5'-nucleotidase
40c1:No_vs_DMSOa1:No	JCEPLP_14365	rimI	347.829	0.369027	0.190911	1.93298	0.0532384	0.153192	ribosomal protein S18-alanine N-acetyltransferase
40c1:No_vs_DMSOa1:No	JCEPLP_14370	holD	424.529	0.456178	0.17118	2.6649	0.00770104	0.0375231	DNA polymerase III subunit psi
40c1:No_vs_DMSOa1:No	JCEPLP_14375	rsmC	1730.25	0.426125	0.111866	3.80923	0.0001394	0.00163278	16S rRNA (guanine(1207)-N(2))-methyltransferase RsmC
40c1:No_vs_DMSOa1:No	JCEPLP_14380	naRNA4	16.0993	-0.0878804	0.629701	-0.139559	0.889008	0.943875	Nucleoid-associated noncoding RNA 4 (CssrE)
40c1:No_vs_DMSOa1:No	JCEPLP_14385	trnL	362.061	1.2103	0.264688	4.57255	4.81823e-06	0.000104482	tRNA-Leu(cag)
40c1:No_vs_DMSOa1:No	JCEPLP_14390	trnL	182.34	0.182808	0.293633	0.622574	0.533565	0.707403	tRNA-Leu(cag)
40c1:No_vs_DMSOa1:No	JCEPLP_14395	trnL	124.347	0.496198	0.28287	1.75416	0.0794038	0.200973	tRNA-Leu(cag)
40c1:No_vs_DMSOa1:No	JCEPLP_14400	yjjZ	1006.9	-1.65425	0.637941	-2.5931	0.0095114	0.0436075	Uncharacterized protein YjjZ
40c1:No_vs_DMSOa1:No	JCEPLP_14405	fhuF	15676	-0.303869	0.149629	-2.03082	0.0422731	0.130216	siderophore-iron reductase FhuF
40c1:No_vs_DMSOa1:No	JCEPLP_14410	bglJ	27.8309	-0.317577	0.488107	-0.650629	0.515286	0.69155	DNA-binding transcriptional activator BglJ
40c1:No_vs_DMSOa1:No	JCEPLP_14415	yjjQ	8.79667	-1.11001	0.642628	-1.72729	0.0841148	0.209416	Putative transcription factor YjjQ
40c1:No_vs_DMSOa1:No	JCEPLP_14420	yjjP	227.952	-0.53154	0.182385	-2.91438	0.00356394	0.0209741	putative succinate transporter subunit YjjP
40c1:No_vs_DMSOa1:No	JCEPLP_14425	yjjB	58.5754	-0.933325	0.352862	-2.64501	0.00816882	0.0387817	threonine/serine exporter
40c1:No_vs_DMSOa1:No	JCEPLP_14430	dnaT	428.447	-0.16953	0.189224	-0.895924	0.370293	0.566622	primosomal protein DnaT
40c1:No_vs_DMSOa1:No	JCEPLP_14435	dnaC	354.663	0.274972	0.171887	1.59972	0.10966	0.250666	DNA replication protein DnaC
40c1:No_vs_DMSOa1:No	JCEPLP_14440	yjjA	466.293	-0.215813	0.143436	-1.50459	0.132429	0.285495	Uncharacterized protein YjjA
40c1:No_vs_DMSOa1:No	JCEPLP_14445	opgB	2423.67	-0.00914214	0.105132	-0.0869584	0.930705	0.966648	phosphatidylglycerol--membrane-oligosaccharide glycerophosphotransferase
40c1:No_vs_DMSOa1:No	JCEPLP_14450	lgoD	19.0435	0.228117	0.418948	0.544499	0.586098	0.748006	L-galactonate oxidoreductase
40c1:No_vs_DMSOa1:No	JCEPLP_14455	lgoR	85.8443	-0.284383	0.261996	-1.08545	0.277724	0.471924	putative HTH-type transcriptional regulator LgoR
40c1:No_vs_DMSOa1:No	JCEPLP_14460	lgoT	67.5243	-0.121168	0.234183	-0.51741	0.60487	0.762463	putative L-galactonate transporter
40c1:No_vs_DMSOa1:No	JCEPLP_14465	tsr	8332.14	0.525405	0.0935835	5.61429	1.97374e-08	1.04413e-06	methyl-accepting chemotaxis protein
40c1:No_vs_DMSOa1:No	JCEPLP_14470	btsT	377.708	2.01972	0.330332	6.11421	9.70346e-10	7.78541e-08	pyruvate/proton symporter BtsT
40c1:No_vs_DMSOa1:No	JCEPLP_14475	yjiX	92.5582	0.305202	0.286113	1.06672	0.286099	0.480559	Uncharacterized protein YjiX
40c1:No_vs_DMSOa1:No	JCEPLP_14480	yjiA	1007.8	-0.0728767	0.12893	-0.565241	0.57191	0.736753	GTPase
40c1:No_vs_DMSOa1:No	JCEPLP_14485	ID=JCEPLP_14485	90.4972	0.350862	0.281644	1.24577	0.212851	0.395013	Toxin-antitoxin system%2C antitoxin component
40c1:No_vs_DMSOa1:No	JCEPLP_14490	brnT	160.926	-0.428069	0.234009	-1.82928	0.0673573	0.17895	BrnT family toxin
40c1:No_vs_DMSOa1:No	JCEPLP_14495	ID=JCEPLP_14495	358.254	0.011622	0.328845	0.035342	0.971807	0.98765	Restriction endonuclease type IV Mrr domain-containing protein
40c1:No_vs_DMSOa1:No	JCEPLP_14500	hsdM	1463.46	-0.152543	0.170596	-0.894181	0.371225	0.567506	Type I restriction-modification system%2C DNA methylase subunit
40c1:No_vs_DMSOa1:No	JCEPLP_14505	ID=JCEPLP_14505	821.679	-0.761931	0.273926	-2.78152	0.00541049	0.0288759	Type I restriction-modification system%2Cspecificity subunit S
40c1:No_vs_DMSOa1:No	JCEPLP_14510	ID=JCEPLP_14510	1464.74	-0.301916	0.160011	-1.88684	0.0591816	0.163963	Type I site-specific restriction-modification system%2C R (restriction) subunit and related helicases
40c1:No_vs_DMSOa1:No	JCEPLP_14515	symR	6.11566	-0.276167	0.884587	-0.312199	0.754889	0.865955	SymR antitoxin
40c1:No_vs_DMSOa1:No	JCEPLP_14520	symE	263.625	0.124948	0.260804	0.479086	0.631877	0.782774	endoribonuclease SymE
40c1:No_vs_DMSOa1:No	JCEPLP_14525	ID=JCEPLP_14525	2.94893	0.668802	1.36865	0.488659	0.625083		DUF1127 domain-containing protein
40c1:No_vs_DMSOa1:No	JCEPLP_14530	yjiR	512.941	0.277974	0.214854	1.29378	0.19574	0.373777	Uncharacterized HTH-type transcriptional regulator YjiR
40c1:No_vs_DMSOa1:No	JCEPLP_14535	ID=JCEPLP_14535	107.794	-0.0544973	0.325769	-0.167288	0.867143	0.933931	Transposase (putative) YhgA-like domain-containing protein
40c1:No_vs_DMSOa1:No	JCEPLP_14540	mdtM	95.4401	-0.412094	0.294473	-1.39943	0.161685	0.32722	multidrug efflux MFS transporter MdtM
40c1:No_vs_DMSOa1:No	JCEPLP_14545	yjiN	178.986	0.786698	0.160739	4.89426	9.8676e-07	2.8965e-05	Uncharacterized protein YjiN
40c1:No_vs_DMSOa1:No	JCEPLP_14550	yjiM	81.5721	0.220239	0.293743	0.749767	0.453395	0.639696	double-cubane-cluster-containing anaerobic reductase
40c1:No_vs_DMSOa1:No	JCEPLP_14555	yjiL	14.5358	0.186367	0.615369	0.302855	0.762	0.87083	Uncharacterized protein YjiL
40c1:No_vs_DMSOa1:No	JCEPLP_14560	ID=JCEPLP_14560	4.30557	-0.753378	1.18845	-0.633917	0.526135	0.70064	Putative Se/S carrier protein-like domain-containing protein
40c1:No_vs_DMSOa1:No	JCEPLP_14565	yjiK	58.2611	-0.656282	0.410924	-1.59709	0.110246	0.251409	Uncharacterized protein YjiK
40c1:No_vs_DMSOa1:No	JCEPLP_14570	yjiJ	222.56	0.668436	0.16204	4.12513	3.70529e-05	0.000564471	Uncharacterized protein YjiJ
40c1:No_vs_DMSOa1:No	JCEPLP_14575	kptA	92.5139	0.607291	0.240768	2.52231	0.0116587	0.0502913	RNA 2'-phosphotransferase
40c1:No_vs_DMSOa1:No	JCEPLP_14580	yjiH	12.7751	0.24086	0.571662	0.421332	0.673512	0.812196	Uncharacterized protein YjiH
40c1:No_vs_DMSOa1:No	JCEPLP_14585	yjiG	121.625	-0.00138489	0.224042	-0.0061814	0.995068	0.997822	Inner membrane protein YjiG
40c1:No_vs_DMSOa1:No	JCEPLP_14590	iadA	1295.25	0.32016	0.142286	2.25011	0.0244417	0.0865803	beta-aspartyl-peptidase
40c1:No_vs_DMSOa1:No	JCEPLP_14595	hypT	274.568	0.00339198	0.153641	0.0220773	0.982386	0.992758	hypochlorite stress DNA-binding transcriptional regulator HypT
40c1:No_vs_DMSOa1:No	JCEPLP_14600	iraD	42.7197	-0.286934	0.362695	-0.791117	0.428876	0.619447	anti-adapter protein IraD
40c1:No_vs_DMSOa1:No	JCEPLP_14605	iraD	2.36501	0.602665	1.50206	0.401225	0.688254		iraD leader peptide
40c1:No_vs_DMSOa1:No	JCEPLP_14610	ID=JCEPLP_14610	1.38236	-2.41303	1.85813	-1.29864	0.194069		DUF2686 domain-containing protein
40c1:No_vs_DMSOa1:No	JCEPLP_14620	uxuR	600.411	-0.564947	0.141031	-4.00583	6.18007e-05	0.000847603	Uxu operon transcriptional regulator
40c1:No_vs_DMSOa1:No	JCEPLP_14625	uxuB	418.208	0.192768	0.157178	1.22643	0.220038	0.40399	D-mannonate oxidoreductase
40c1:No_vs_DMSOa1:No	JCEPLP_14630	uxuA	319.154	0.239352	0.203358	1.177	0.239195	0.427584	mannonate dehydratase
40c1:No_vs_DMSOa1:No	JCEPLP_14635	gntP	28.5527	0.296271	0.595479	0.497534	0.618812	0.771764	gluconate permease GntP
40c1:No_vs_DMSOa1:No	JCEPLP_14640	fimH	58.7512	-0.0156237	0.330239	-0.0473103	0.962266	0.98247	type 1 fimbria D-mannose specific adhesin FimH
40c1:No_vs_DMSOa1:No	JCEPLP_14645	fimG	11.4875	-1.18175	0.528096	-2.23776	0.0252366	0.0888725	FimG protein precursor
40c1:No_vs_DMSOa1:No	JCEPLP_14650	fimF	12.5096	0.650843	0.488738	1.33168	0.182965	0.35615	type 1 fimbria minor subunit FimF
40c1:No_vs_DMSOa1:No	JCEPLP_14655	fimD	58.1617	0.118036	0.256292	0.460554	0.645119	0.791841	fimbrial usher FimD
40c1:No_vs_DMSOa1:No	JCEPLP_14660	fimC	13.3193	-0.961647	0.529363	-1.81661	0.0692765	0.182538	type 1 fimbria chaperone FimC
40c1:No_vs_DMSOa1:No	JCEPLP_14665	fimI	12.0381	1.15037	0.651321	1.7662	0.0773615	0.196527	Fimbrin-like protein fimI precursor
40c1:No_vs_DMSOa1:No	JCEPLP_14670	fimA	83.7966	-0.483289	0.252383	-1.9149	0.055505	0.157425	Type-1 fimbrial protein%2C A chain precursor
40c1:No_vs_DMSOa1:No	JCEPLP_14675	fimE	54.795	-1.21745	0.382546	-3.1825	0.00146012	0.0107972	type 1 fimbria switch DNA invertase FimE
40c1:No_vs_DMSOa1:No	JCEPLP_14680	dfsB	587.789	-1.16201	0.261676	-4.44066	8.96821e-06	0.000172692	DUF1706 domain-containing protein
40c1:No_vs_DMSOa1:No	JCEPLP_14685	tnp	711.453	-0.514789	0.176576	-2.9154	0.00355231	0.0209504	ISL3 family ISEc53 transposase
40c1:No_vs_DMSOa1:No	JCEPLP_14690	ID=JCEPLP_14690	269.013	-1.08294	0.273327	-3.96207	7.43033e-05	0.000989637	Tyrosine recombinase
40c1:No_vs_DMSOa1:No	JCEPLP_14695	ID=JCEPLP_14695	9.85857	-1.07511	0.608458	-1.76694	0.0772376	0.196432	hypothetical protein
40c1:No_vs_DMSOa1:No	JCEPLP_14700	nanC	30.4183	-0.110759	0.443769	-0.249587	0.802906	0.897213	N-acetylneuraminic acid outer membrane channel NanC
40c1:No_vs_DMSOa1:No	JCEPLP_14705	nanM	286.487	-0.144003	0.258844	-0.556332	0.577984	0.741247	N-acetylneuraminate epimerase
40c1:No_vs_DMSOa1:No	JCEPLP_14710	nanS	131.297	-0.273595	0.291452	-0.938732	0.347868	0.544067	putative 9-O-acetyl-N-acetylneuraminic acid deacetylase
40c1:No_vs_DMSOa1:No	JCEPLP_14715	yjhR	13.6887	-1.98027	0.605622	-3.26981	0.0010762	0.00836971	Putative uncharacterized protein YjhR
40c1:No_vs_DMSOa1:No	JCEPLP_14720	tnp	144.165	-0.0564114	0.262612	-0.214808	0.829917	0.913402	IS3 family ISEc52 transposase ORF A
40c1:No_vs_DMSOa1:No	JCEPLP_14725	tnp	114.025	0.695519	0.262634	2.64824	0.00809118	0.0386522	IS3 family ISEc52 transposase
40c1:No_vs_DMSOa1:No	JCEPLP_14730	yjhX	31.2936	0.216675	0.524406	0.413182	0.679474	0.815651	UPF0386 protein YjhX
40c1:No_vs_DMSOa1:No	JCEPLP_14735	yhbS	13.333	-0.372515	0.494447	-0.753397	0.451212	0.637924	putative N-acetyltransferase YhbS
40c1:No_vs_DMSOa1:No	JCEPLP_14740	cfa	44.2561	-0.17902	0.329544	-0.543236	0.586967	0.748718	Cyclopropane fatty-acyl-phospholipid synthase and related methyltransferases
40c1:No_vs_DMSOa1:No	JCEPLP_14745	ID=JCEPLP_14745	106.373	-0.578367	0.313848	-1.84282	0.0653548	0.175523	Putative zinc ribbon domain-containing protein
40c1:No_vs_DMSOa1:No	JCEPLP_14750	sgcX	51.265	-0.575529	0.325958	-1.76566	0.0774537	0.196657	Putative aminopeptidase SgcX
40c1:No_vs_DMSOa1:No	JCEPLP_14755	sgcB	8.24187	-0.184487	0.824334	-0.223802	0.822912	0.910898	Putative phosphotransferase enzyme IIB component SgcB
40c1:No_vs_DMSOa1:No	JCEPLP_14760	sgcC	53.8537	-0.520363	0.301275	-1.7272	0.0841317	0.209416	Putative permease IIC component
40c1:No_vs_DMSOa1:No	JCEPLP_14765	sgcQ	86.2334	-0.132306	0.264597	-0.500029	0.617055	0.771559	BtpA family protein SgcQ
40c1:No_vs_DMSOa1:No	JCEPLP_14770	sgcA	99.847	0.0515773	0.296405	0.17401	0.861858	0.931937	Putative phosphotransferase IIA component SgcA
40c1:No_vs_DMSOa1:No	JCEPLP_14775	sgcE	47.7389	-0.111735	0.335766	-0.332778	0.739302	0.856738	ribulose-phosphate 3 epimerase family protein
40c1:No_vs_DMSOa1:No	JCEPLP_14780	sgcR	87.1962	-0.435011	0.221495	-1.96397	0.0495331	0.145575	Putative sgc region transcriptional regulator
40c1:No_vs_DMSOa1:No	JCEPLP_14785	yjhI	13.2297	-1.03034	0.546097	-1.88674	0.0591957	0.163963	Uncharacterized HTH-type transcriptional regulator YjhI
40c1:No_vs_DMSOa1:No	JCEPLP_14790	yjhH	87.2082	-0.253511	0.231411	-1.0955	0.273297	0.467378	putative 2-dehydro-3-deoxy-D-pentonate aldolase YjhH
40c1:No_vs_DMSOa1:No	JCEPLP_14795	yjhG	293.064	-0.552406	0.157407	-3.50941	0.00044911	0.00405632	xylonate dehydratase YjhG
40c1:No_vs_DMSOa1:No	JCEPLP_14800	yjhF	64.4504	-0.82432	0.356137	-2.31461	0.0206341	0.0762338	Uncharacterized permease YjhF
40c1:No_vs_DMSOa1:No	JCEPLP_14805	yjhU	1055.75	0.253268	0.154818	1.6359	0.10186	0.238846	Uncharacterized transcriptional regulator YjhU
40c1:No_vs_DMSOa1:No	JCEPLP_14810	ID=JCEPLP_14810	100.835	-0.533057	0.247472	-2.15401	0.0312395	0.103813	Integral membrane protein
40c1:No_vs_DMSOa1:No	JCEPLP_14815	ald2	66.5635	-0.624145	0.269454	-2.31633	0.02054	0.0759443	5-methylthioribulose-1-phosphate/5-deoxyribulose-1-phosphate aldolase
40c1:No_vs_DMSOa1:No	JCEPLP_14820	mtnA	210.276	-0.144531	0.217852	-0.663435	0.507052	0.685082	S-methyl-5-thioribose-1-phosphate isomerase
40c1:No_vs_DMSOa1:No	JCEPLP_14825	mtnK	207.549	-0.34375	0.173328	-1.98324	0.0473405	0.141113	S-methyl-5-thioribose kinase
40c1:No_vs_DMSOa1:No	JCEPLP_14830	ID=JCEPLP_14830	13.2616	-0.304465	0.505669	-0.602104	0.547105	0.719607	Glycosyltransferase
40c1:No_vs_DMSOa1:No	JCEPLP_14835	ID=JCEPLP_14835	1962.69	-0.779535	0.199772	-3.90213	9.53484e-05	0.00122729	AAA family ATPase
40c1:No_vs_DMSOa1:No	JCEPLP_14840	tnp	105.264	-0.167373	0.230117	-0.727338	0.467019	0.652219	IS3 family ISEc52 transposase ORF A
40c1:No_vs_DMSOa1:No	JCEPLP_14845	tnp	108.743	0.5655	0.278059	2.03374	0.0419781	0.129623	IS3 family ISEc52 transposase
40c1:No_vs_DMSOa1:No	JCEPLP_14850	ID=JCEPLP_14850	94.8225	-0.808001	0.340124	-2.37561	0.0175201	0.0676521	AAA family ATPase
40c1:No_vs_DMSOa1:No	JCEPLP_14855	ID=JCEPLP_14855	53.3066	-0.671123	0.305459	-2.19709	0.0280138	0.0956444	Restriction endonuclease
40c1:No_vs_DMSOa1:No	JCEPLP_14860	ID=JCEPLP_14860	700.238	-0.853508	0.268665	-3.17685	0.00148886	0.0109092	Alw26I/Eco31I/Esp3I family type II restriction endonuclease
40c1:No_vs_DMSOa1:No	JCEPLP_14865	dcm	1743.71	-0.650046	0.229234	-2.83574	0.00457199	0.025402	DNA (cytosine-5-)-methyltransferase
40c1:No_vs_DMSOa1:No	JCEPLP_14870	ID=JCEPLP_14870	1884	-0.88307	0.272889	-3.23601	0.00121213	0.0092038	Alw26I/Eco31I/Esp3I family type II restriction adenine-specific DNA-methyltransferase
40c1:No_vs_DMSOa1:No	JCEPLP_14875	ID=JCEPLP_14875	50.0549	0.0542871	0.395114	0.137396	0.890718	0.944059	Transposase
40c1:No_vs_DMSOa1:No	JCEPLP_14880	ID=JCEPLP_14880	28.9426	-1.54372	0.421003	-3.66677	0.000245636	0.0025106	Restriction methylase
40c1:No_vs_DMSOa1:No	JCEPLP_14885	ID=JCEPLP_14885	64.098	-0.376118	0.447265	-0.840928	0.400388	0.593088	Aec77
40c1:No_vs_DMSOa1:No	JCEPLP_14895	ID=JCEPLP_14895	4.02546	0.930344	1.47614	0.630253	0.528529	0.702753	YagB/YeeU/YfjZ family protein
40c1:No_vs_DMSOa1:No	JCEPLP_14910	radC	9.4069	0.179369	0.867385	0.206793	0.836172	0.915888	DNA repair protein RadC%2C contains a helix-hairpin-helix DNA-binding motif
40c1:No_vs_DMSOa1:No	JCEPLP_14915	ID=JCEPLP_14915	4.55431	-0.4877	1.02042	-0.477942	0.632691	0.783379	Antirestriction protein
40c1:No_vs_DMSOa1:No	JCEPLP_14920	ID=JCEPLP_14920	4.41687	0.114072	0.997403	0.114369	0.908946	0.95476	DUF945 domain-containing protein
40c1:No_vs_DMSOa1:No	JCEPLP_14925	ID=JCEPLP_14925	2.49386	0.194979	1.41453	0.13784	0.890367		DUF905 domain-containing protein
40c1:No_vs_DMSOa1:No	JCEPLP_14930	ID=JCEPLP_14930	1192.64	0.514794	0.381475	1.34948	0.177182	0.34687	Ag43/Cah family autotransporter adhesin
40c1:No_vs_DMSOa1:No	JCEPLP_14935	yeeP	21.4023	0.495601	0.587063	0.844204	0.398555	0.59254	putative GTPase
40c1:No_vs_DMSOa1:No	JCEPLP_14940	ID=JCEPLP_14940	822.972	-0.463957	0.197919	-2.34418	0.0190691	0.0716058	Ybl124
40c1:No_vs_DMSOa1:No	JCEPLP_14950	ID=JCEPLP_14950	4.38763	1.20977	0.868035	1.39369	0.163411	0.329064	Aec62
40c1:No_vs_DMSOa1:No	JCEPLP_14960	ID=JCEPLP_14960	3.38349	0.94602	1.12523	0.840732	0.400498		Inovirus Gp2 family protein
40c1:No_vs_DMSOa1:No	JCEPLP_14965	ID=JCEPLP_14965	2.03611	-2.27245	1.47777	-1.53775	0.124109		Ybl85
40c1:No_vs_DMSOa1:No	JCEPLP_14970	ID=JCEPLP_14970	7.61878	-0.276285	0.921166	-0.299929	0.764231	0.872363	DNA-directed RNA polymerase%2C beta subunit/140 kD subunit
40c1:No_vs_DMSOa1:No	JCEPLP_14975	ID=JCEPLP_14975	21.3578	-0.483662	0.438462	-1.10309	0.269989	0.463609	Transposase
40c1:No_vs_DMSOa1:No	JCEPLP_14980	tnpB	7.20789	-0.274141	0.61959	-0.442455	0.65816	0.801108	IS66 family insertion sequence element accessory protein TnpB
40c1:No_vs_DMSOa1:No	JCEPLP_14985	tnp	153.252	0.377786	0.210118	1.79797	0.072182	0.188236	IS66 family transposase
40c1:No_vs_DMSOa1:No	JCEPLP_14990	ID=JCEPLP_14990	593.853	0.0139078	0.141833	0.0980571	0.921887	0.961977	Uncharacterized conserved protein%2C contains a phytase-like domain
40c1:No_vs_DMSOa1:No	JCEPLP_14995	tnp	18.7943	0.470806	0.725126	0.649275	0.51616	0.692144	IS1 family transposase
40c1:No_vs_DMSOa1:No	JCEPLP_15000	ykiE	263.691	-0.5909	0.273773	-2.15836	0.0309	0.103014	Protein YkiE
40c1:No_vs_DMSOa1:No	JCEPLP_15005	fecI	2955.99	-0.277437	0.216042	-1.28418	0.199078	0.378052	RNA polymerase sigma factor FecI
40c1:No_vs_DMSOa1:No	JCEPLP_15010	fecR	2574.93	0.0447125	0.242745	0.184195	0.85386	0.926632	ferric citrate uptake sigma factor regulator FecR
40c1:No_vs_DMSOa1:No	JCEPLP_15015	fecA	2268.46	-0.104337	0.20444	-0.510353	0.609804	0.766875	Fe(3+) dicitrate transport protein FecA
40c1:No_vs_DMSOa1:No	JCEPLP_15020	fecB	515.802	-0.181817	0.197101	-0.922458	0.35629	0.552215	Fe(3+) dicitrate ABC transporter substrate-binding protein FecB
40c1:No_vs_DMSOa1:No	JCEPLP_15025	fecC	455.798	-0.0965553	0.204742	-0.471595	0.637216	0.78544	iron-dicitrate ABC transporter permease FecC
40c1:No_vs_DMSOa1:No	JCEPLP_15030	fecD	160.379	0.0424498	0.208455	0.203641	0.838634	0.917057	Fe(3+) dicitrate ABC transporter permease subunit FecD
40c1:No_vs_DMSOa1:No	JCEPLP_15035	fecE	386.593	-0.0283664	0.200903	-0.141194	0.887717	0.943787	Fe(3+) dicitrate ABC transporter ATP-binding protein FecE
40c1:No_vs_DMSOa1:No	JCEPLP_15040	yjhV	2.46918	-0.579846	1.71998	-0.337123	0.736024		Putative protein YjhV
40c1:No_vs_DMSOa1:No	JCEPLP_15045	tnp	3.06366	3.28615	1.62022	2.02822	0.0425383		IS3 family transposase
40c1:No_vs_DMSOa1:No	JCEPLP_15050	ID=JCEPLP_15050	5.85276	-0.177959	0.842478	-0.211233	0.832705	0.914798	IS3 family transposase
40c1:No_vs_DMSOa1:No	JCEPLP_15055	tnp	304.586	-0.457974	0.197693	-2.31659	0.0205258	0.0759443	IS30 family IS30 transposase
40c1:No_vs_DMSOa1:No	JCEPLP_15060	ID=JCEPLP_15060	68.2429	-0.801863	0.360051	-2.22708	0.0259416	0.0902334	Transposase
40c1:No_vs_DMSOa1:No	JCEPLP_15065	ID=JCEPLP_15065	72.8769	-1.68427	0.437961	-3.84571	0.000120203	0.00145027	Lysogenic conversion protein from Bacteriophage P2-EC53
40c1:No_vs_DMSOa1:No	JCEPLP_15070	ID=JCEPLP_15070	2787.64	-0.771553	0.253298	-3.04602	0.00231889	0.0153551	DUF4145 domain-containing protein
40c1:No_vs_DMSOa1:No	JCEPLP_15075	hipB	14.5228	0.440797	0.584385	0.754291	0.450674	0.637711	Transcriptional regulator%2C contains XRE-family HTH domain
40c1:No_vs_DMSOa1:No	JCEPLP_15080	ID=JCEPLP_15080	306.097	-0.354434	0.214695	-1.65087	0.0987648	0.233524	Putative transmembrane protein
40c1:No_vs_DMSOa1:No	JCEPLP_15085	ID=JCEPLP_15085	443.135	-0.624482	0.18952	-3.29507	0.000983972	0.00777094	DUF4062 domain-containing protein
40c1:No_vs_DMSOa1:No	JCEPLP_15090	ID=JCEPLP_15090	64.6368	-0.469606	0.332973	-1.41034	0.158438	0.322368	Recombinase family protein
40c1:No_vs_DMSOa1:No	JCEPLP_15095	ID=JCEPLP_15095	5.94137	0.333728	0.968817	0.344469	0.730493	0.85205	hypothetical protein
40c1:No_vs_DMSOa1:No	JCEPLP_15100	ID=JCEPLP_15100	33.1463	-0.0206695	0.439782	-0.0469995	0.962514	0.982515	DUF1643 domain-containing protein
40c1:No_vs_DMSOa1:No	JCEPLP_15105	ID=JCEPLP_15105	139.733	-0.340239	0.245381	-1.38658	0.165571	0.331143	NIPSNAP family protein
40c1:No_vs_DMSOa1:No	JCEPLP_15110	ID=JCEPLP_15110	405.866	-0.256336	0.212567	-1.20591	0.227853	0.413918	Integrase
40c1:No_vs_DMSOa1:No	JCEPLP_15115	trnL	205.919	-0.160232	0.402286	-0.398303	0.690407	0.824286	tRNA-Leu(caa)
40c1:No_vs_DMSOa1:No	JCEPLP_15120	ahr	330.061	1.01648	0.197007	5.15958	2.47501e-07	8.9584e-06	NADPH-dependent aldehyde reductase Ahr
40c1:No_vs_DMSOa1:No	JCEPLP_15125	yjgR	350.613	0.754309	0.170021	4.43655	9.14105e-06	0.000175319	Uncharacterized protein YjgR
40c1:No_vs_DMSOa1:No	JCEPLP_15130	lptG	1955.6	0.516388	0.143486	3.59888	0.000319593	0.00310185	LPS export ABC transporter permease LptG
40c1:No_vs_DMSOa1:No	JCEPLP_15135	lptF	1490.02	0.210283	0.101836	2.06491	0.0389315	0.122976	LPS export ABC transporter permease LptF
40c1:No_vs_DMSOa1:No	JCEPLP_15140	pepA	8792.05	0.255872	0.174318	1.46785	0.142145	0.298815	leucyl aminopeptidase
40c1:No_vs_DMSOa1:No	JCEPLP_15145	Ysr276	5.82323	0.197924	0.914682	0.216386	0.828687	0.912813	Yersinia sRNA 276
40c1:No_vs_DMSOa1:No	JCEPLP_15150	naRNA4	11.5837	0.163458	0.667334	0.244941	0.806502	0.900309	Nucleoid-associated noncoding RNA 4 (CssrE)
40c1:No_vs_DMSOa1:No	JCEPLP_15155	naRNA4	7.44802	-0.185447	0.654402	-0.283384	0.776882	0.879152	Nucleoid-associated noncoding RNA 4 (CssrE)
40c1:No_vs_DMSOa1:No	JCEPLP_15160	holC	1228.32	-0.196036	0.137707	-1.42358	0.154568	0.317445	DNA polymerase III subunit chi
40c1:No_vs_DMSOa1:No	JCEPLP_15165	valS	13949.1	0.254352	0.153081	1.66155	0.0966023	0.230562	valine--tRNA ligase
40c1:No_vs_DMSOa1:No	JCEPLP_15170	ID=JCEPLP_15170	116.972	-0.522868	0.260027	-2.01082	0.044344	0.134695	DUF898 domain-containing protein
40c1:No_vs_DMSOa1:No	JCEPLP_15175	argA	569.114	-0.048637	0.152489	-0.318955	0.749761	0.863687	N-acetylglutamate synthase or related acetyltransferase%2C GNAT family
40c1:No_vs_DMSOa1:No	JCEPLP_15180	rraB	653.845	-0.41236	0.204793	-2.01355	0.0440569	0.134234	ribonuclease E inhibitor RraB
40c1:No_vs_DMSOa1:No	JCEPLP_15185	argF	5392.12	1.01281	0.39275	2.57877	0.00991523	0.0450836	ornithine carbamoyltransferase
40c1:No_vs_DMSOa1:No	JCEPLP_15190	ID=JCEPLP_15190	43.7041	-0.145693	0.334404	-0.435681	0.663068	0.804438	Toxin-antitoxin biofilm protein
40c1:No_vs_DMSOa1:No	JCEPLP_15195	arcA	2.97384	0.185815	1.04893	0.177148	0.859392		arginine deiminase
40c1:No_vs_DMSOa1:No	JCEPLP_15200	arcC	3.79975	0.418691	1.42803	0.293195	0.769373	0.874148	carbamate kinase
40c1:No_vs_DMSOa1:No	JCEPLP_15205	argF	17.1868	-0.695651	0.511458	-1.36013	0.173788	0.342737	ornithine carbamoyltransferase
40c1:No_vs_DMSOa1:No	JCEPLP_15210	yfcC	591.958	-0.591379	0.192103	-3.07844	0.00208088	0.014109	putative membrane transporter YfcC%2C affects glyoxylate shunt
40c1:No_vs_DMSOa1:No	JCEPLP_15215	ID=JCEPLP_15215	827.642	-1.17103	0.228062	-5.13471	2.8258e-07	1.00025e-05	Arginine repressor
40c1:No_vs_DMSOa1:No	JCEPLP_15220	pyrB	1292.56	0.647666	0.257644	2.51381	0.0119436	0.0511081	aspartate carbamoyltransferase
40c1:No_vs_DMSOa1:No	JCEPLP_15225	pyrI	352.48	0.458918	0.201169	2.28125	0.0225336	0.0814838	aspartate carbamoyltransferase regulatory subunit
40c1:No_vs_DMSOa1:No	JCEPLP_15230	ridA	1988.15	0.614819	0.16813	3.6568	0.000255382	0.00259369	2-iminobutanoate/2-iminopropanoate deaminase
40c1:No_vs_DMSOa1:No	JCEPLP_15235	mgtA	970.276	0.915879	0.115085	7.9583	1.7442e-15	3.99836e-13	magnesium-translocating P-type ATPase
40c1:No_vs_DMSOa1:No	JCEPLP_15245	treR	901.582	-0.144755	0.168132	-0.86096	0.38926	0.584497	trehalose operon repressor TreR
40c1:No_vs_DMSOa1:No	JCEPLP_15250	treB	168.924	0.301718	0.191174	1.57824	0.11451	0.258561	PTS trehalose transporter subunit IIBC
40c1:No_vs_DMSOa1:No	JCEPLP_15255	treC	140.78	0.390997	0.253745	1.54091	0.12334	0.270845	alpha%2Calpha-phosphotrehalase
40c1:No_vs_DMSOa1:No	JCEPLP_15260	nrdD	302.946	0.384099	0.200656	1.91422	0.0555927	0.157425	anaerobic ribonucleoside-triphosphate reductase
40c1:No_vs_DMSOa1:No	JCEPLP_15265	nrdG	59.3988	0.140306	0.332679	0.421747	0.67321	0.812196	anaerobic ribonucleoside-triphosphate reductase-activating protein
40c1:No_vs_DMSOa1:No	JCEPLP_15270	cybC	333.352	0.302702	0.236037	1.28244	0.19969	0.378616	cytochrome b562
40c1:No_vs_DMSOa1:No	JCEPLP_15275	pmbA	2340.5	0.30211	0.10747	2.81112	0.004937	0.026977	metalloprotease PmbA
40c1:No_vs_DMSOa1:No	JCEPLP_15280	yjgA	1156.61	0.283761	0.133588	2.12416	0.033657	0.109594	ribosome biogenesis factor YjgA
40c1:No_vs_DMSOa1:No	JCEPLP_15285	naRNA4	35.1276	0.918746	0.341985	2.68651	0.00722036	0.0359822	Nucleoid-associated noncoding RNA 4 (CssrE)
40c1:No_vs_DMSOa1:No	JCEPLP_15290	mpl	4158.43	0.052102	0.134924	0.386159	0.699379	0.831106	UDP-N-acetylmuramate:L-alanyl-gamma-D-glutamyl-meso-diaminopimelate ligase
40c1:No_vs_DMSOa1:No	JCEPLP_15295	fbp	3894.81	0.0761664	0.114789	0.663537	0.506987	0.685082	class 1 fructose-bisphosphatase
40c1:No_vs_DMSOa1:No	JCEPLP_15300	yjfF	97.4802	0.356038	0.216415	1.64516	0.0999362	0.235138	galactofuranose ABC transporter%2C permease protein YjfF
40c1:No_vs_DMSOa1:No	JCEPLP_15305	ytfT	45.4936	-0.196405	0.315231	-0.623051	0.533251	0.707182	galactofuranose ABC transporter%2C ATP-binding protein YtfT
40c1:No_vs_DMSOa1:No	JCEPLP_15310	ytfR	88.8164	-0.216658	0.273965	-0.790823	0.429047	0.619447	Galactofuranose transporter ATP-binding protein YtfR
40c1:No_vs_DMSOa1:No	JCEPLP_15315	naRNA4	9.83543	-0.486329	0.965151	-0.503889	0.614339	0.769964	Nucleoid-associated noncoding RNA 4 (CssrE)
40c1:No_vs_DMSOa1:No	JCEPLP_15320	ytfQ	73.6356	0.3894	0.297676	1.30813	0.190828	0.367257	galactofuranose ABC transporter substrate-binding protein YtfQ
40c1:No_vs_DMSOa1:No	JCEPLP_15325	ppa	9022.23	-0.13026	0.172136	-0.756727	0.449213	0.636249	inorganic diphosphatase
40c1:No_vs_DMSOa1:No	JCEPLP_15330	esiB	86.9044	-0.599505	0.350185	-1.71197	0.0869029	0.2141	Secretory immunoglobulin A-binding protein EsiB
40c1:No_vs_DMSOa1:No	JCEPLP_15335	ytfP	2177.65	-0.195725	0.17091	-1.14519	0.252129	0.442377	Gamma-glutamylcyclotransferase family protein YtfP
40c1:No_vs_DMSOa1:No	JCEPLP_15340	tamB	3669.81	0.380518	0.157053	2.42286	0.015399	0.0617241	autotransporter assembly complex protein TamB
40c1:No_vs_DMSOa1:No	JCEPLP_15345	tamA	2153.02	0.0658043	0.126462	0.520347	0.602822	0.761076	autotransporter assembly complex protein TamA
40c1:No_vs_DMSOa1:No	JCEPLP_15350	msrA	2036.61	-0.251125	0.153689	-1.63398	0.102263	0.239148	Peptide methionine sulfoxide reductase MsrA
40c1:No_vs_DMSOa1:No	JCEPLP_15355	STnc450	124.272	-0.583132	0.228217	-2.55516	0.0106139	0.0471793	Enterobacterial sRNA STnc450
40c1:No_vs_DMSOa1:No	JCEPLP_15360	paeA	1135.06	0.0684601	0.138024	0.496003	0.619892	0.772899	Polyamine export protein
40c1:No_vs_DMSOa1:No	JCEPLP_15365	ytfK	1168.8	0.694401	0.252961	2.74509	0.0060495	0.0313082	Uncharacterized protein YtfK
40c1:No_vs_DMSOa1:No	JCEPLP_15370	ytfJ	204.362	0.438203	0.18538	2.36381	0.0180881	0.0689669	Uncharacterized protein YtfJ
40c1:No_vs_DMSOa1:No	JCEPLP_15375	cysQ	1328.27	0.354513	0.168768	2.1006	0.035676	0.114956	3'(2')%2C5'-bisphosphate nucleotidase CysQ
40c1:No_vs_DMSOa1:No	JCEPLP_15380	ES239	106.019	0.0394623	0.325324	0.121302	0.903452	0.951376	ES239 sRNA
40c1:No_vs_DMSOa1:No	JCEPLP_15385	cpdB	1191.53	-0.33479	0.117058	-2.86002	0.0042361	0.0239913	2'%2C3'-cyclic-nucleotide 2'-phosphodiesterase
40c1:No_vs_DMSOa1:No	JCEPLP_15390	ytfH	29.0196	0.0475382	0.397219	0.119678	0.904739	0.952002	Uncharacterized HTH-type transcriptional regulator YtfH
40c1:No_vs_DMSOa1:No	JCEPLP_15395	qorB	203.843	-0.152153	0.180666	-0.842179	0.399688	0.593088	NAD(P)H:quinone oxidoreductase
40c1:No_vs_DMSOa1:No	JCEPLP_15400	ytfF	366.187	0.139692	0.128648	1.08584	0.27755	0.471849	Inner membrane protein YtfF
40c1:No_vs_DMSOa1:No	JCEPLP_15405	ytfE	50.3719	1.1245	0.613697	1.83234	0.0669001	0.178272	iron-sulfur cluster repair protein YtfE
40c1:No_vs_DMSOa1:No	JCEPLP_15410	cycA	2796.3	-0.0637281	0.140879	-0.452362	0.651008	0.795218	D-serine/D-alanine/glycine transporter
40c1:No_vs_DMSOa1:No	JCEPLP_15415	fklB	2296.02	0.476398	0.174368	2.73215	0.00629225	0.0321964	FKBP-type peptidyl-prolyl cis-trans isomerase
40c1:No_vs_DMSOa1:No	JCEPLP_15420	ytfB	1412.32	0.0920022	0.151622	0.606786	0.543993	0.717113	cell division protein YtfB
40c1:No_vs_DMSOa1:No	JCEPLP_15425	acrR	302.586	-0.346752	0.197198	-1.7584	0.0786798	0.199455	DNA-binding protein%2C AcrR family%2C includes nucleoid occlusion protein SlmA
40c1:No_vs_DMSOa1:No	JCEPLP_15430	fabG	9.23697	1.09325	0.707897	1.54437	0.122499	0.269767	3-ketoacyl-ACP reductase
40c1:No_vs_DMSOa1:No	JCEPLP_15435	ycjR	10.7732	-0.168099	0.550423	-0.305399	0.760062	0.8692	Sugar phosphate isomerase/epimerase
40c1:No_vs_DMSOa1:No	JCEPLP_15440	ID=JCEPLP_15440	9.51816	0.0291019	0.61156	0.0475863	0.962046	0.982454	Acyl-CoA hydratase
40c1:No_vs_DMSOa1:No	JCEPLP_15445	ydiF	34.1562	0.268421	0.384557	0.698001	0.485176	0.667871	Acetate CoA-transferase YdiF
40c1:No_vs_DMSOa1:No	JCEPLP_15450	ID=JCEPLP_15450	39.9411	-0.377944	0.331192	-1.14116	0.253801	0.443807	FAD-binding protein
40c1:No_vs_DMSOa1:No	JCEPLP_15455	ID=JCEPLP_15455	19.7281	-0.585149	0.493994	-1.18453	0.236205	0.423481	MFS transporter
40c1:No_vs_DMSOa1:No	JCEPLP_15460	hipA	56.8001	-0.3834	0.421788	-0.908987	0.363357	0.559243	HipA domain-containing protein
40c1:No_vs_DMSOa1:No	JCEPLP_15465	hipA	70.0105	-0.412156	0.375226	-1.09842	0.272021	0.466017	HipA N-terminal subdomain 1 domain-containing protein
40c1:No_vs_DMSOa1:No	JCEPLP_15470	ID=JCEPLP_15470	240.666	0.154108	0.220744	0.69813	0.485096	0.667871	Helix-turn-helix domain-containing protein
40c1:No_vs_DMSOa1:No	JCEPLP_15475	rplI	11145.8	0.139396	0.111638	1.24864	0.211796	0.393662	50S ribosomal protein L9
40c1:No_vs_DMSOa1:No	JCEPLP_15480	rpsR	6563.4	0.211708	0.213759	0.990406	0.321976	0.518361	30S ribosomal protein S18
40c1:No_vs_DMSOa1:No	JCEPLP_15485	priB	13675.6	-0.00498346	0.205622	-0.0242361	0.980664	0.992701	primosomal replication protein N
40c1:No_vs_DMSOa1:No	JCEPLP_15490	rpsF	12349.2	0.147982	0.220888	0.669943	0.502894	0.68253	30S ribosomal protein S6
40c1:No_vs_DMSOa1:No	JCEPLP_15495	yjfY	16.146	0.259621	0.492191	0.52748	0.597861	0.757196	Uncharacterized protein YjfY
40c1:No_vs_DMSOa1:No	JCEPLP_15500	ulaF	78.7617	0.243569	0.320114	0.76088	0.446729	0.634066	L-ribulose-5-phosphate 4-epimerase UlaF
40c1:No_vs_DMSOa1:No	JCEPLP_15505	ulaE	78.7952	0.648597	0.309623	2.0948	0.0361892	0.116454	L-ribulose-5-phosphate 3-epimerase UlaE
40c1:No_vs_DMSOa1:No	JCEPLP_15510	ulaD	75.709	0.11223	0.37592	0.298546	0.765286	0.8728	3-keto-L-gulonate-6-phosphate decarboxylase UlaD
40c1:No_vs_DMSOa1:No	JCEPLP_15515	ulaC	25.9963	0.304195	0.43213	0.703944	0.481468	0.665075	PTS ascorbate transporter subunit IIA
40c1:No_vs_DMSOa1:No	JCEPLP_15520	ulaB	23.567	0.744834	0.562373	1.32445	0.185354	0.358351	PTS ascorbate transporter subunit IIB
40c1:No_vs_DMSOa1:No	JCEPLP_15525	ulaA	29.1858	0.663534	0.5343	1.24187	0.214283	0.396326	PTS ascorbate transporter subunit IIC
40c1:No_vs_DMSOa1:No	JCEPLP_15530	ulaG	197.775	-0.154229	0.18617	-0.828431	0.407426	0.59852	L-ascorbate 6-phosphate lactonase
40c1:No_vs_DMSOa1:No	JCEPLP_15535	ulaR	233.296	0.00164558	0.181184	0.00908236	0.992753	0.99771	HTH-type transcriptional regulator UlaR
40c1:No_vs_DMSOa1:No	JCEPLP_15540	yjfP	258.719	-0.00900321	0.207831	-0.0433199	0.965447	0.984465	esterase
40c1:No_vs_DMSOa1:No	JCEPLP_15545	bsmA	153.635	0.261473	0.202882	1.28879	0.19747	0.375889	biofilm peroxide resistance protein BsmA
40c1:No_vs_DMSOa1:No	JCEPLP_15550	yjfN	53.4694	0.468888	0.273884	1.712	0.0868974	0.2141	protease activator YjfN
40c1:No_vs_DMSOa1:No	JCEPLP_15555	aidB	272.836	0.940197	0.215111	4.37075	1.23819e-05	0.000230141	isovaleryl-CoA dehydrogenase
40c1:No_vs_DMSOa1:No	JCEPLP_15560	yjfC	69.7685	0.203347	0.292762	0.694581	0.487318	0.669375	Putative acid--amine ligase YjfC
40c1:No_vs_DMSOa1:No	JCEPLP_15565	yjfM	11.3065	0.861012	0.570284	1.5098	0.131095	0.283119	Uncharacterized protein YjfM
40c1:No_vs_DMSOa1:No	JCEPLP_15570	yjfL	3.90847	-0.330174	1.07218	-0.307945	0.758124	0.868517	UPF0719 inner membrane protein YjfL
40c1:No_vs_DMSOa1:No	JCEPLP_15575	yjfK	13.3391	0.397611	0.598047	0.664848	0.506148	0.684842	Uncharacterized protein YjfK
40c1:No_vs_DMSOa1:No	JCEPLP_15580	yjfJ	48.8433	-0.203123	0.324748	-0.625477	0.531658	0.706042	Uncharacterized protein YjfJ
40c1:No_vs_DMSOa1:No	JCEPLP_15585	yjfI	76.9445	-0.923576	0.368082	-2.50916	0.0121018	0.0515384	Uncharacterized protein YjfI
40c1:No_vs_DMSOa1:No	JCEPLP_15590	rlmB	1450.03	0.234951	0.179289	1.31045	0.190042	0.365945	23S rRNA (guanosine(2251)-2'-O)-methyltransferase RlmB
40c1:No_vs_DMSOa1:No	JCEPLP_15595	rnr	4893.95	0.229864	0.134977	1.70299	0.0885706	0.216639	ribonuclease R
40c1:No_vs_DMSOa1:No	JCEPLP_15600	nsrR	532.599	-0.013201	0.170557	-0.0773992	0.938306	0.970934	nitric oxide-sensing transcriptional repressor NsrR
40c1:No_vs_DMSOa1:No	JCEPLP_15605	purA	16444.3	0.17417	0.123295	1.41263	0.157765	0.321503	adenylosuccinate synthase
40c1:No_vs_DMSOa1:No	JCEPLP_15610	yjeT	25.8452	0.518682	0.574418	0.902969	0.366542	0.562759	Uncharacterized protein YjeT
40c1:No_vs_DMSOa1:No	JCEPLP_15615	hflC	6995.59	0.270918	0.168047	1.61216	0.106927	0.246054	protease modulator HflC
40c1:No_vs_DMSOa1:No	JCEPLP_15620	hflK	8302.75	0.187943	0.152944	1.22884	0.219133	0.403033	FtsH protease activity modulator HflK
40c1:No_vs_DMSOa1:No	JCEPLP_15625	hflX	9731.17	-0.305706	0.126337	-2.41977	0.0155305	0.0619933	ribosome rescue GTPase HflX
40c1:No_vs_DMSOa1:No	JCEPLP_15630	hfq	10304.3	-0.344116	0.136156	-2.52737	0.0114921	0.0497508	RNA chaperone Hfq
40c1:No_vs_DMSOa1:No	JCEPLP_15635	miaA	7111.47	-0.108143	0.194529	-0.555923	0.578264	0.741348	tRNA (adenosine(37)-N6)-dimethylallyltransferase MiaA
40c1:No_vs_DMSOa1:No	JCEPLP_15640	mutL	2124.74	0.266206	0.131951	2.01745	0.0436481	0.133411	DNA mismatch repair endonuclease MutL
40c1:No_vs_DMSOa1:No	JCEPLP_15645	amiB	2089.59	0.270351	0.117708	2.29679	0.021631	0.0790104	N-acetylmuramoyl-L-alanine amidase AmiB
40c1:No_vs_DMSOa1:No	JCEPLP_15650	tsaE	523.006	0.169304	0.164096	1.03174	0.302195	0.499063	tRNA (adenosine(37)-N6)-threonylcarbamoyltransferase complex ATPase subunit type 1 TsaE
40c1:No_vs_DMSOa1:No	JCEPLP_15655	nnr	1152.65	0.338153	0.139898	2.41713	0.0156433	0.0622885	bifunctional ADP-dependent NAD(P)H-hydrate dehydratase/NAD(P)H-hydrate epimerase
40c1:No_vs_DMSOa1:No	JCEPLP_15660	queG	250.856	0.482869	0.185356	2.60509	0.00918495	0.0425157	tRNA epoxyqueuosine(34) reductase QueG
40c1:No_vs_DMSOa1:No	JCEPLP_15665	yjeV	7.77917	1.63566	0.918206	1.78137	0.0748522	0.192694	Uncharacterized protein YjeV
40c1:No_vs_DMSOa1:No	JCEPLP_15670	trnG	165.703	-0.252247	0.350801	-0.719059	0.472104	0.656473	tRNA-Gly(gcc)
40c1:No_vs_DMSOa1:No	JCEPLP_15675	trnG	691.901	0.407274	0.394426	1.03258	0.301802	0.499063	tRNA-Gly(gcc)
40c1:No_vs_DMSOa1:No	JCEPLP_15680	trnG	2427.34	0.122496	0.368304	0.332594	0.739441	0.856738	tRNA-Gly(gcc)
40c1:No_vs_DMSOa1:No	JCEPLP_15685	orn	736.581	0.0380004	0.2135	0.177987	0.858733	0.929811	oligoribonuclease
40c1:No_vs_DMSOa1:No	JCEPLP_15690	rsgA	1860.85	-0.13854	0.115969	-1.19463	0.23223	0.419181	small ribosomal subunit biogenesis GTPase RsgA
40c1:No_vs_DMSOa1:No	JCEPLP_15695	asd	2649.66	0.0568072	0.165114	0.344049	0.730809	0.85205	archaetidylserine decarboxylase
40c1:No_vs_DMSOa1:No	JCEPLP_15700	mscM	1550.95	0.157791	0.145315	1.08585	0.277544	0.471849	miniconductance mechanosensitive channel MscM
40c1:No_vs_DMSOa1:No	JCEPLP_15705	yjeM	90.1979	0.198826	0.366344	0.542729	0.587316	0.748756	glutamate/gamma-aminobutyrate family transporter YjeM
40c1:No_vs_DMSOa1:No	JCEPLP_15710	epmA	338.38	0.271512	0.147836	1.83657	0.0662736	0.177147	elongation factor P--(R)-beta-lysine ligase
40c1:No_vs_DMSOa1:No	JCEPLP_15715	frdA	438.568	0.731357	0.194695	3.75642	0.000172362	0.00194777	fumarate reductase (quinol) flavoprotein subunit
40c1:No_vs_DMSOa1:No	JCEPLP_15720	frdB	248.314	0.635169	0.19446	3.26632	0.00108955	0.00843263	fumarate reductase iron-sulfur protein
40c1:No_vs_DMSOa1:No	JCEPLP_15725	ID=JCEPLP_15725	65.8443	0.0636231	0.381337	0.166842	0.867494	0.933931	Fumarate reductase subunit C
40c1:No_vs_DMSOa1:No	JCEPLP_15730	frdD	61.1675	0.895263	0.335811	2.66598	0.00767653	0.0374415	fumarate reductase subunit FrdD
40c1:No_vs_DMSOa1:No	JCEPLP_15735	blaEC-5	423.67	-0.320938	0.191038	-1.67996	0.0929643	0.224326	cephalosporin-hydrolyzing class C beta-lactamase EC-5
40c1:No_vs_DMSOa1:No	JCEPLP_15740	blc	254.547	0.527246	0.222581	2.36878	0.0178469	0.0684581	lipocalin Blc
40c1:No_vs_DMSOa1:No	JCEPLP_15745	sugE	370.669	0.198197	0.168474	1.17643	0.239424	0.427835	quaternary ammonium compound efflux SMR transporter SugE
40c1:No_vs_DMSOa1:No	JCEPLP_15750	ecnB	554.6	0.472431	0.380944	1.24016	0.214916	0.397162	lipoprotein toxin entericidin B
40c1:No_vs_DMSOa1:No	JCEPLP_15755	ID=JCEPLP_15755	49.2237	0.650735	0.328078	1.98348	0.0473139	0.141113	Entericidin A
40c1:No_vs_DMSOa1:No	JCEPLP_15760	ID=JCEPLP_15760	2844.5	0.154358	0.129311	1.19369	0.232598	0.41944	Elongation factor P
40c1:No_vs_DMSOa1:No	JCEPLP_15765	epmB	1161.88	0.305316	0.119148	2.56249	0.0103925	0.0464527	EF-P beta-lysylation protein EpmB
40c1:No_vs_DMSOa1:No	JCEPLP_15770	yjeJ	188.892	-0.625809	0.201087	-3.11213	0.00185741	0.0129401	Uncharacterized protein YjeJ
40c1:No_vs_DMSOa1:No	JCEPLP_15775	yjeI	1092.23	0.369404	0.201133	1.83662	0.0662666	0.177147	Uncharacterized protein YjeI
40c1:No_vs_DMSOa1:No	JCEPLP_15780	groL	79530.6	-0.0410935	0.207147	-0.198378	0.842749	0.919953	chaperonin GroEL
40c1:No_vs_DMSOa1:No	JCEPLP_15785	ID=JCEPLP_15785	11125.3	-0.0901959	0.18979	-0.475242	0.634615	0.784549	Co-chaperonin GroES
40c1:No_vs_DMSOa1:No	JCEPLP_15790	yjeH	742.323	-0.157804	0.133752	-1.17983	0.238068	0.426204	L-methionine/branched-chain amino acid transporter
40c1:No_vs_DMSOa1:No	JCEPLP_15795	fxsA	1139.28	-0.307073	0.202539	-1.51611	0.129491	0.280797	UPF0716 protein FxsA
40c1:No_vs_DMSOa1:No	JCEPLP_15800	aspA	1513.61	-0.111516	0.171317	-0.650934	0.515089	0.691478	aspartate ammonia-lyase
40c1:No_vs_DMSOa1:No	JCEPLP_15805	dcuA	5646.03	-0.383636	0.162439	-2.36173	0.0181901	0.0689669	anaerobic C4-dicarboxylate transporter DcuA
40c1:No_vs_DMSOa1:No	JCEPLP_15810	cutA	604.329	-0.692573	0.194399	-3.56264	0.000367138	0.00348185	divalent cation tolerance protein CutA
40c1:No_vs_DMSOa1:No	JCEPLP_15815	dsbD	1479.2	-0.0913764	0.0984667	-0.927993	0.353411	0.549732	protein-disulfide reductase DsbD
40c1:No_vs_DMSOa1:No	JCEPLP_15820	yjdC	2553.33	0.282929	0.209211	1.35236	0.176259	0.345908	transcriptional regulator
40c1:No_vs_DMSOa1:No	JCEPLP_15825	trnF	113.207	-0.00254874	0.356306	-0.00715324	0.994293	0.99771	tRNA-Phe(gaa)
40c1:No_vs_DMSOa1:No	JCEPLP_15830	cadC	332.23	-0.616528	0.228273	-2.70083	0.0069166	0.0347563	lysine decarboxylation/transport transcriptional activator CadC
40c1:No_vs_DMSOa1:No	JCEPLP_15835	cadB	9.47792	-0.00386027	0.859682	-0.00449034	0.996417	0.998259	cadaverine/lysine antiporter
40c1:No_vs_DMSOa1:No	JCEPLP_15840	cadA	29.5307	-0.835731	0.495335	-1.6872	0.0915642	0.221503	lysine decarboxylase CadA
40c1:No_vs_DMSOa1:No	JCEPLP_15845	dtpC	61.5893	-0.0382528	0.275446	-0.138876	0.889548	0.943875	dipeptide/tripeptide permease DtpC
40c1:No_vs_DMSOa1:No	JCEPLP_15850	lysS	962.296	-0.155054	0.15737	-0.985277	0.324488	0.521041	lysine--tRNA ligase
40c1:No_vs_DMSOa1:No	JCEPLP_15855	ghoT	21.8674	-1.16548	0.44667	-2.60927	0.00907357	0.0421623	type V toxin-antitoxin system toxin GhoT
40c1:No_vs_DMSOa1:No	JCEPLP_15860	ghoS	20.0145	-0.175428	0.566986	-0.309405	0.757013	0.868095	type V toxin-antitoxin system endoribonuclease antitoxin GhoS
40c1:No_vs_DMSOa1:No	JCEPLP_15865	yjdJ	29.0174	-1.08549	0.610022	-1.77943	0.0751695	0.193304	Uncharacterized protein YjdJ
40c1:No_vs_DMSOa1:No	JCEPLP_15870	yjdI	53.8393	0.672205	0.379117	1.77308	0.0762158	0.195265	Uncharacterized protein YjdI
40c1:No_vs_DMSOa1:No	JCEPLP_15875	dcuS	384.103	-0.274461	0.167031	-1.64318	0.100346	0.235872	Sensor histidine kinase DcuS
40c1:No_vs_DMSOa1:No	JCEPLP_15880	dcuR	237.705	-0.322077	0.167087	-1.9276	0.0539052	0.154556	two-component system response regulator DcuR
40c1:No_vs_DMSOa1:No	JCEPLP_15885	dcuB	34.4819	-0.223476	0.452746	-0.4936	0.621589	0.774083	anaerobic C4-dicarboxylate transporter DcuB
40c1:No_vs_DMSOa1:No	JCEPLP_15890	fumB	50.3907	1.0396	0.367455	2.82919	0.00466657	0.0258217	class I fumarate hydratase
40c1:No_vs_DMSOa1:No	JCEPLP_15895	ID=JCEPLP_15895	96.4601	-0.509426	0.308804	-1.64967	0.0990101	0.233759	Putative inner membrane protein
40c1:No_vs_DMSOa1:No	JCEPLP_15900	ID=JCEPLP_15900	189.047	0.176888	0.24219	0.73037	0.465164	0.65077	DUF2238 domain-containing protein
40c1:No_vs_DMSOa1:No	JCEPLP_15905	melA	180.912	0.360116	0.20969	1.71737	0.0859107	0.212853	alpha-galactosidase
40c1:No_vs_DMSOa1:No	JCEPLP_15910	melR	154.569	0.521895	0.282849	1.84513	0.065018	0.174956	transcriptional regulator MelR
40c1:No_vs_DMSOa1:No	JCEPLP_15915	adiA	108.64	-0.034362	0.247911	-0.138606	0.889761	0.943875	arginine decarboxylase
40c1:No_vs_DMSOa1:No	JCEPLP_15920	adiY	10.1207	-0.918225	0.822348	-1.11659	0.26417	0.456467	DNA-binding transcriptional activator AdiY
40c1:No_vs_DMSOa1:No	JCEPLP_15925	adiC	20.3398	0.898548	0.481958	1.86437	0.0622697	0.170032	arginine/agmatine antiporter
40c1:No_vs_DMSOa1:No	JCEPLP_15930	ID=JCEPLP_15930	1603.75	-0.735894	0.252441	-2.91512	0.00355556	0.0209504	Arylsulfatase
40c1:No_vs_DMSOa1:No	JCEPLP_15935	pmrA	632.17	0.0966481	0.129134	0.748435	0.454198	0.640266	two-component system response regulator BasR
40c1:No_vs_DMSOa1:No	JCEPLP_15940	pmrB	985.861	-0.02074	0.129084	-0.16067	0.872353	0.935561	two-component system sensor histidine kinase PmrB
40c1:No_vs_DMSOa1:No	JCEPLP_15945	STnc630	13.6004	-0.0252948	0.678995	-0.0372534	0.970283	0.987514	Enterobacterial sRNA STnc630
40c1:No_vs_DMSOa1:No	JCEPLP_15955	proP	2264.79	-0.039772	0.332315	-0.119681	0.904735	0.952002	glycine betaine/L-proline transporter ProP
40c1:No_vs_DMSOa1:No	JCEPLP_15960	yjcZ	1966.06	0.593257	0.196043	3.02615	0.00247689	0.0159836	Uncharacterized protein YjcZ
40c1:No_vs_DMSOa1:No	JCEPLP_15965	crfC	3931.09	-0.431395	0.145218	-2.97067	0.00297153	0.0184173	clamp-binding protein CrfC
40c1:No_vs_DMSOa1:No	JCEPLP_15970	yjdM	112.011	-0.995766	0.380847	-2.61461	0.00893288	0.0417607	Protein YjdM
40c1:No_vs_DMSOa1:No	JCEPLP_15975	naRNA4	43.5833	-1.21301	0.443731	-2.73366	0.00626342	0.0321451	Nucleoid-associated noncoding RNA 4 (CssrE)
40c1:No_vs_DMSOa1:No	JCEPLP_15980	yjdN	157.527	1.76533	0.488168	3.61623	0.000298922	0.00293078	VOC family metalloprotein YjdN
40c1:No_vs_DMSOa1:No	JCEPLP_15985	phnC	13.1593	1.7103	0.673223	2.54047	0.0110704	0.048625	phosphonate ABC transporter ATP-binding protein
40c1:No_vs_DMSOa1:No	JCEPLP_15990	phnD	20.5803	-0.594361	0.650147	-0.914195	0.360614	0.556766	phosphonate ABC transporter substrate-binding protein
40c1:No_vs_DMSOa1:No	JCEPLP_16000	phnE	7.33882	0.503522	1.00835	0.499355	0.61753	0.771689	Phosphonate ABC transporter%2C permease protein PhnE
40c1:No_vs_DMSOa1:No	JCEPLP_16005	phnF	11.6364	0.0986785	0.604135	0.163339	0.870252	0.934298	phosphonate metabolism transcriptional regulator PhnF
40c1:No_vs_DMSOa1:No	JCEPLP_16010	phnG	7.29316	0.00342858	0.669005	0.0051249	0.995911	0.997984	phosphonate C-P lyase system protein PhnG
40c1:No_vs_DMSOa1:No	JCEPLP_16015	phnH	13.3043	0.437836	0.560065	0.78176	0.434356	0.623803	phosphonate C-P lyase system protein PhnH
40c1:No_vs_DMSOa1:No	JCEPLP_16020	phnI	27.7847	0.238052	0.562838	0.422949	0.672333	0.81203	alpha-D-ribose 1-methylphosphonate 5-triphosphate synthase subunit PhnI
40c1:No_vs_DMSOa1:No	JCEPLP_16025	phnJ	28.5634	0.0950616	0.426019	0.223139	0.823427	0.91116	alpha-D-ribose 1-methylphosphonate 5-phosphate C-P-lyase PhnJ
40c1:No_vs_DMSOa1:No	JCEPLP_16030	phnK	14.4788	0.00304871	0.572	0.0053299	0.995747	0.997984	phosphonate C-P lyase system protein PhnK
40c1:No_vs_DMSOa1:No	JCEPLP_16035	phnL	27.5575	0.123183	0.51002	0.241525	0.809148	0.901676	phosphonate C-P lyase system protein PhnL
40c1:No_vs_DMSOa1:No	JCEPLP_16040	phnM	48.5957	0.393043	0.364997	1.07684	0.281552	0.47526	alpha-D-ribose 1-methylphosphonate 5-triphosphate diphosphatase
40c1:No_vs_DMSOa1:No	JCEPLP_16045	phnN	30.4218	0.300144	0.398022	0.754089	0.450796	0.637711	ribose 1%2C5-bisphosphokinase
40c1:No_vs_DMSOa1:No	JCEPLP_16050	phnO	66.6132	0.458446	0.273241	1.67781	0.0933842	0.225113	aminoalkylphosphonate N-acetyltransferase
40c1:No_vs_DMSOa1:No	JCEPLP_16055	phnP	135.211	0.226158	0.231673	0.976193	0.328969	0.524737	phosphonate metabolism protein PhnP
40c1:No_vs_DMSOa1:No	JCEPLP_16060	yjdP	61.1413	0.256684	0.286387	0.896283	0.370102	0.566622	DDRRRQL repeat protein YjdP
40c1:No_vs_DMSOa1:No	JCEPLP_16065	rpiB	20.4171	-0.278079	0.591907	-0.469802	0.638497	0.785917	bifunctional allose-6-phosphate isomerase/ribose-5-phosphate isomerase RpiB
40c1:No_vs_DMSOa1:No	JCEPLP_16070	alsR	616.51	-0.254527	0.127552	-1.99548	0.045991	0.13795	als operon DNA-binding transcriptional repressor AlsR
40c1:No_vs_DMSOa1:No	JCEPLP_16075	alsB	88.0732	0.0404341	0.219536	0.18418	0.853872	0.926632	D-allose transporter substrate-binding protein
40c1:No_vs_DMSOa1:No	JCEPLP_16080	alsA	28.1259	-0.417969	0.37179	-1.12421	0.260924	0.452482	D-allose ABC transporter ATP-binding protein AlsA
40c1:No_vs_DMSOa1:No	JCEPLP_16085	alsC	30.7737	0.0550619	0.358268	0.153689	0.877855	0.937443	D-allose ABC transporter permease
40c1:No_vs_DMSOa1:No	JCEPLP_16090	alsE	33.6638	-0.557619	0.433512	-1.28628	0.198344	0.376807	D-allulose-6-phosphate 3-epimerase
40c1:No_vs_DMSOa1:No	JCEPLP_16095	alsK	68.7484	0.227597	0.32643	0.697229	0.48566	0.66799	allose kinase
40c1:No_vs_DMSOa1:No	JCEPLP_16100	yjcS	32.334	-0.533752	0.363101	-1.46998	0.141566	0.297989	alkyl sulfatase YjcS
40c1:No_vs_DMSOa1:No	JCEPLP_16105	ytcA	2.10512	-2.99461	2.06852	-1.4477	0.1477		Uncharacterized protein YtcA
40c1:No_vs_DMSOa1:No	JCEPLP_16110	mdtN	5.96185	0.949489	0.863542	1.09953	0.271537	0.46552	multidrug efflux transporter periplasmic adaptor subunit MdtN
40c1:No_vs_DMSOa1:No	JCEPLP_16115	mdtO	21.1375	0.436928	0.504046	0.866843	0.386028	0.5822	multidrug efflux transporter permease subunit MdtO
40c1:No_vs_DMSOa1:No	JCEPLP_16120	mdtP	23.4617	-0.670529	0.435226	-1.54064	0.123403	0.270845	multidrug efflux transporter outer membrane subunit MdtP
40c1:No_vs_DMSOa1:No	JCEPLP_16125	fdhF	486.876	0.0481914	0.173111	0.278384	0.780718	0.881186	formate dehydrogenase subunit alpha
40c1:No_vs_DMSOa1:No	JCEPLP_16130	ID=JCEPLP_16130	2054.86	-0.734996	0.25874	-2.84067	0.00450185	0.0251414	ABC transporter substrate-binding protein
40c1:No_vs_DMSOa1:No	JCEPLP_16135	ID=JCEPLP_16135	456.112	-0.402852	0.244961	-1.64456	0.100061	0.235318	ABC transporter permease
40c1:No_vs_DMSOa1:No	JCEPLP_16140	dppC	255.211	-0.386534	0.194046	-1.99197	0.0463743	0.138662	ABC-type dipeptide/oligopeptide/nickel transport system%2C permease component
40c1:No_vs_DMSOa1:No	JCEPLP_16145	ID=JCEPLP_16145	368.351	-0.0264752	0.144706	-0.182959	0.854831	0.927254	ABC transporter ATP-binding protein
40c1:No_vs_DMSOa1:No	JCEPLP_16150	ID=JCEPLP_16150	175.378	-0.491766	0.178462	-2.75558	0.00585878	0.030458	ABC transporter ATP-binding protein
40c1:No_vs_DMSOa1:No	JCEPLP_16155	ID=JCEPLP_16155	995.802	-0.523198	0.160754	-3.25464	0.00113537	0.00872053	Sel1 domain-containing protein
40c1:No_vs_DMSOa1:No	JCEPLP_16160	naRNA4	35.199	-0.403883	0.362195	-1.1151	0.264808	0.457077	Nucleoid-associated noncoding RNA 4 (CssrE)
40c1:No_vs_DMSOa1:No	JCEPLP_16165	naRNA4	43.7118	0.830246	0.425549	1.951	0.051057	0.148692	Nucleoid-associated noncoding RNA 4 (CssrE)
40c1:No_vs_DMSOa1:No	JCEPLP_16170	naRNA4	28.8038	0.484954	0.450359	1.07682	0.281563	0.47526	Nucleoid-associated noncoding RNA 4 (CssrE)
40c1:No_vs_DMSOa1:No	JCEPLP_16175	naRNA4	56.8459	0.429004	0.436282	0.983317	0.325452	0.522241	Nucleoid-associated noncoding RNA 4 (CssrE)
40c1:No_vs_DMSOa1:No	JCEPLP_16180	naRNA4	33.0242	0.458228	0.439558	1.04248	0.297191	0.493295	Nucleoid-associated noncoding RNA 4 (CssrE)
40c1:No_vs_DMSOa1:No	JCEPLP_16185	naRNA4	119.648	-0.0591504	0.386549	-0.153022	0.878381	0.937589	Nucleoid-associated noncoding RNA 4 (CssrE)
40c1:No_vs_DMSOa1:No	JCEPLP_16190	gltP	2449.39	0.4347	0.1163	3.73776	0.000185665	0.00205469	glutamate/aspartate:proton symporter GltP
40c1:No_vs_DMSOa1:No	JCEPLP_16195	nrfG	27.7346	1.29178	0.374204	3.45207	0.000556296	0.00483395	heme lyase NrfEFG subunit NrfG
40c1:No_vs_DMSOa1:No	JCEPLP_16200	nrfF	10.2221	0.387701	0.640106	0.605682	0.544726	0.717135	heme lyase NrfEFG subunit NrfF
40c1:No_vs_DMSOa1:No	JCEPLP_16205	ccmF	30.9606	0.422455	0.392236	1.07704	0.281461	0.47526	Cytochrome c biogenesis protein CcmF
40c1:No_vs_DMSOa1:No	JCEPLP_16210	nrfD	18.0372	0.485754	0.496272	0.978807	0.327675	0.524411	cytochrome c nitrite reductase subunit NrfD
40c1:No_vs_DMSOa1:No	JCEPLP_16215	nrfC	10.7062	0.494714	0.585991	0.844235	0.398538	0.59254	cytochrome c nitrite reductase Fe-S protein
40c1:No_vs_DMSOa1:No	JCEPLP_16220	nrfB	21.733	-0.794211	0.464783	-1.70878	0.0874919	0.214891	cytochrome c nitrite reductase pentaheme subunit
40c1:No_vs_DMSOa1:No	JCEPLP_16225	nrfA	80.2916	0.0407352	0.218648	0.186305	0.852205	0.926076	ammonia-forming nitrite reductase cytochrome c552 subunit
40c1:No_vs_DMSOa1:No	JCEPLP_16230	ytcB	108.468	-0.786158	0.380963	-2.06361	0.0390547	0.123253	Protein YtcB
40c1:No_vs_DMSOa1:No	JCEPLP_16235	acs	2680.3	0.815561	0.19718	4.13614	3.53203e-05	0.000542721	acetate--CoA ligase
40c1:No_vs_DMSOa1:No	JCEPLP_16240	naRNA4	1.92195	-0.0786195	1.57201	-0.0500121	0.960113		Nucleoid-associated noncoding RNA 4 (CssrE)
40c1:No_vs_DMSOa1:No	JCEPLP_16255	yjcH	141.554	0.46843	0.263471	1.77792	0.0754172	0.193605	DUF485 domain-containing protein
40c1:No_vs_DMSOa1:No	JCEPLP_16260	actP	416.429	0.308699	0.156484	1.97272	0.048528	0.143519	cation/acetate symporter ActP
40c1:No_vs_DMSOa1:No	JCEPLP_16265	lrgB	138.564	0.351557	0.172244	2.04104	0.0412468	0.127775	Putative effector of murein hydrolase
40c1:No_vs_DMSOa1:No	JCEPLP_16270	cidA	20.688	0.351806	0.465264	0.756143	0.449563	0.636529	Holin-like protein CidA
40c1:No_vs_DMSOa1:No	JCEPLP_16275	lysR	243.112	0.313385	0.164717	1.90257	0.0570966	0.159729	DNA-binding transcriptional regulator%2C LysR family
40c1:No_vs_DMSOa1:No	JCEPLP_16280	nhaP	1670.07	0.297193	0.126015	2.35839	0.0183546	0.0693213	Na+/H+ antiporter
40c1:No_vs_DMSOa1:No	JCEPLP_16285	ghxP	6852.47	0.355946	0.153181	2.3237	0.0201416	0.0751058	guanine/hypoxanthine transporter GhxP
40c1:No_vs_DMSOa1:No	JCEPLP_16290	sraL	40.4419	-0.202826	0.576935	-0.351558	0.725169	0.849177	sraL Hfq binding RNA
40c1:No_vs_DMSOa1:No	JCEPLP_16295	soxR	36.1551	0.92661	0.347399	2.66728	0.00764679	0.0374319	redox-sensitive transcriptional activator SoxR
40c1:No_vs_DMSOa1:No	JCEPLP_16300	soxS	935.755	-0.0866464	0.256205	-0.338192	0.735219	0.854832	regulatory protein SoxS
40c1:No_vs_DMSOa1:No	JCEPLP_16305	pdeC	476.927	-0.385635	0.163216	-2.36273	0.018141	0.0689669	c-di-GMP phosphodiesterase PdeC
40c1:No_vs_DMSOa1:No	JCEPLP_16310	ID=JCEPLP_16310	73.0228	0.710243	0.293377	2.42092	0.0154812	0.0619426	Inner membrane protein
40c1:No_vs_DMSOa1:No	JCEPLP_16315	ssb1	1154.53	0.16682	0.168456	0.990289	0.322033	0.518361	single-stranded DNA-binding protein SSB1
40c1:No_vs_DMSOa1:No	JCEPLP_16320	uvrA	2653.29	0.47913	0.136669	3.50576	0.000455302	0.00409687	excinuclease ABC subunit UvrA
40c1:No_vs_DMSOa1:No	JCEPLP_16325	mmcQ	246.483	0.539685	0.193645	2.78697	0.00532028	0.0285846	putative DNA-binding protein with ‚Äòdouble-wing‚Äô structural motif%2C MmcQ/YjbR family
40c1:No_vs_DMSOa1:No	JCEPLP_16330	yjbQ	693.235	0.132944	0.171668	0.774425	0.438679	0.627206	UPF0047 protein YjbQ
40c1:No_vs_DMSOa1:No	JCEPLP_16335	aphA	313.042	-0.735724	0.206982	-3.55454	0.000378643	0.00356014	acid phosphatase AphA
40c1:No_vs_DMSOa1:No	JCEPLP_16340	ID=JCEPLP_16340	29.3215	-0.951334	0.367581	-2.58809	0.00965098	0.0441633	histidine kinase
40c1:No_vs_DMSOa1:No	JCEPLP_16345	ID=JCEPLP_16345	39.4056	-0.48578	0.291268	-1.66781	0.095353	0.228828	Response regulator
40c1:No_vs_DMSOa1:No	JCEPLP_16350	ID=JCEPLP_16350	132.096	0.367601	0.285282	1.28855	0.197554	0.3759	Lactate dehydrogenase
40c1:No_vs_DMSOa1:No	JCEPLP_16355	ID=JCEPLP_16355	17.4955	-0.516696	0.563687	-0.916637	0.359333	0.555322	DASS family sodium-coupled anion symporter
40c1:No_vs_DMSOa1:No	JCEPLP_16360	sucD	76.725	-0.473509	0.216762	-2.18446	0.0289284	0.0981837	succinate--CoA ligase subunit alpha
40c1:No_vs_DMSOa1:No	JCEPLP_16365	sucC	102.154	0.0228293	0.218779	0.104349	0.916893	0.959339	ADP-forming succinate--CoA ligase subunit beta
40c1:No_vs_DMSOa1:No	JCEPLP_16370	lpdA	101.662	-0.0489188	0.248014	-0.197242	0.843638	0.920089	dihydrolipoyl dehydrogenase
40c1:No_vs_DMSOa1:No	JCEPLP_16375	odhB	46.8845	-0.887278	0.283715	-3.12735	0.00176388	0.0124872	2-oxoglutarate dehydrogenase complex dihydrolipoyllysine-residue succinyltransferase
40c1:No_vs_DMSOa1:No	JCEPLP_16380	sucA	35.7443	-0.0720176	0.356302	-0.202125	0.839819	0.917587	2-oxoglutarate dehydrogenase E1 component
40c1:No_vs_DMSOa1:No	JCEPLP_16385	tyrB	4573.23	-0.0413147	0.203044	-0.203477	0.838762	0.917057	aromatic amino acid transaminase
40c1:No_vs_DMSOa1:No	JCEPLP_16390	ID=JCEPLP_16390	85.86	-0.319096	0.212568	-1.50114	0.133318	0.286643	AAA family ATPase
40c1:No_vs_DMSOa1:No	JCEPLP_16395	pnuC	56.8189	-0.205577	0.285163	-0.720911	0.470964	0.655266	nicotinamide riboside transporter PnuC
40c1:No_vs_DMSOa1:No	JCEPLP_16400	alr	1659.25	0.0310712	0.114963	0.27027	0.786952	0.885138	alanine racemase
40c1:No_vs_DMSOa1:No	JCEPLP_16405	ID=JCEPLP_16405	123.595	-0.536821	0.300113	-1.78873	0.0736579	0.190434	DUF3828 domain-containing protein
40c1:No_vs_DMSOa1:No	JCEPLP_16410	dnaB	2287.09	0.304592	0.116171	2.62193	0.00874326	0.0411036	replicative DNA helicase
40c1:No_vs_DMSOa1:No	JCEPLP_16415	lacI	2142.73	-0.19566	0.10549	-1.85477	0.0636286	0.172201	LacI family DNA-binding transcriptional regulator
40c1:No_vs_DMSOa1:No	JCEPLP_16420	ydiF	27.726	0.508757	0.4003	1.27094	0.20375	0.384101	Acetate CoA-transferase YdiF
40c1:No_vs_DMSOa1:No	JCEPLP_16425	ID=JCEPLP_16425	9.40758	2.3512	0.749286	3.13793	0.00170148	0.0120989	Enoyl-CoA hydratase/isomerase family protein
40c1:No_vs_DMSOa1:No	JCEPLP_16430	ID=JCEPLP_16430	50.6561	-0.304745	0.292788	-1.04084	0.297951	0.494088	MFS transporter
40c1:No_vs_DMSOa1:No	JCEPLP_16435	ID=JCEPLP_16435	289.646	-0.00352208	0.165933	-0.021226	0.983065	0.992758	Oxidoreductase
40c1:No_vs_DMSOa1:No	JCEPLP_16440	qorA	673.42	0.129587	0.172617	0.750721	0.45282	0.63926	Quinone oxidoreductase 1
40c1:No_vs_DMSOa1:No	JCEPLP_16445	pspG	78.3591	0.778905	0.311427	2.50108	0.0123815	0.0524688	envelope stress response protein PspG
40c1:No_vs_DMSOa1:No	JCEPLP_16450	dusA	455.09	0.410664	0.150764	2.72389	0.00645173	0.0329011	tRNA dihydrouridine(20/20a) synthase DusA
40c1:No_vs_DMSOa1:No	JCEPLP_16455	zur	407.74	0.725169	0.13693	5.2959	1.18428e-07	4.75095e-06	zinc uptake transcriptional repressor Zur
40c1:No_vs_DMSOa1:No	JCEPLP_16460	yjbJ	106.622	0.112019	0.282985	0.395849	0.692217	0.825376	UPF0337 protein YjbJ
40c1:No_vs_DMSOa1:No	JCEPLP_16465	dinF	251.926	0.544634	0.219418	2.48218	0.0130582	0.05469	MATE family efflux transporter DinF
40c1:No_vs_DMSOa1:No	JCEPLP_16470	lexA	1240.16	0.253346	0.162612	1.55798	0.119238	0.265993	transcriptional repressor LexA
40c1:No_vs_DMSOa1:No	JCEPLP_16475	dgkA	386.584	0.0953795	0.138073	0.69079	0.489698	0.671625	diacylglycerol kinase
40c1:No_vs_DMSOa1:No	JCEPLP_16480	plsB	5916.67	-0.0666133	0.130694	-0.509691	0.610268	0.767058	glycerol-3-phosphate 1-O-acyltransferase PlsB
40c1:No_vs_DMSOa1:No	JCEPLP_16485	ubiA	641.184	0.38631	0.193565	1.99576	0.0459602	0.13795	4-hydroxybenzoate octaprenyltransferase
40c1:No_vs_DMSOa1:No	JCEPLP_16490	ubiC	693.823	-0.085481	0.161015	-0.530888	0.595497	0.755394	chorismate lyase
40c1:No_vs_DMSOa1:No	JCEPLP_16495	malM	211.019	-0.0733214	0.312343	-0.234746	0.814406	0.904603	maltose operon protein MalM
40c1:No_vs_DMSOa1:No	JCEPLP_16500	naRNA4	9.58903	-0.404613	0.707696	-0.571733	0.567503	0.734595	Nucleoid-associated noncoding RNA 4 (CssrE)
40c1:No_vs_DMSOa1:No	JCEPLP_16505	lamB	399.024	0.394668	0.290072	1.36059	0.173644	0.342731	maltoporin LamB
40c1:No_vs_DMSOa1:No	JCEPLP_16510	malK	99.7665	0.484597	0.344492	1.4067	0.159517	0.323741	maltose/maltodextrin ABC transporter ATP-binding protein MalK
40c1:No_vs_DMSOa1:No	JCEPLP_16515	malE	358.091	0.277611	0.30557	0.908503	0.363613	0.559243	maltose/maltodextrin ABC transporter substrate-binding protein MalE
40c1:No_vs_DMSOa1:No	JCEPLP_16525	malF	188.954	0.206177	0.26136	0.788862	0.430193	0.620396	maltose ABC transporter permease MalF
40c1:No_vs_DMSOa1:No	JCEPLP_16530	malG	105.349	0.0177147	0.240123	0.0737735	0.941191	0.97146	maltose ABC transporter permease MalG
40c1:No_vs_DMSOa1:No	JCEPLP_16535	psiE	448.52	0.541566	0.210061	2.57814	0.00993351	0.0451131	phosphate-starvation-inducible protein PsiE
40c1:No_vs_DMSOa1:No	JCEPLP_16540	ID=JCEPLP_16540	3.20297	-1.42764	1.62182	-0.880269	0.378714		hypothetical protein
40c1:No_vs_DMSOa1:No	JCEPLP_16545	yjbH	79.1995	0.565027	0.336179	1.68073	0.0928145	0.224077	YjbH domain-containing protein
40c1:No_vs_DMSOa1:No	JCEPLP_16550	yjbG	10.93	0.380172	0.561312	0.677293	0.49822	0.677715	Uncharacterized protein YjbG
40c1:No_vs_DMSOa1:No	JCEPLP_16555	yjbF	24.0527	0.428112	0.425688	1.0057	0.314562	0.51107	YjbF family lipoprotein
40c1:No_vs_DMSOa1:No	JCEPLP_16560	yjbE	384.502	0.135151	0.195868	0.690011	0.490187	0.672105	Uncharacterized protein YjbE
40c1:No_vs_DMSOa1:No	JCEPLP_16565	STnc430	1.49278	-0.21785	1.60205	-0.135982	0.891836		Enterobacterial sRNA STnc430
40c1:No_vs_DMSOa1:No	JCEPLP_16570	naRNA4	604.917	-0.943776	0.385144	-2.45045	0.0142679	0.0585555	Nucleoid-associated noncoding RNA 4 (CssrE)
40c1:No_vs_DMSOa1:No	JCEPLP_16575	pgi	7783.61	0.226749	0.110259	2.05652	0.0397329	0.124527	glucose-6-phosphate isomerase
40c1:No_vs_DMSOa1:No	JCEPLP_16580	lysC	28519.3	0.226844	0.124359	1.8241	0.068137	0.180036	lysine-sensitive aspartokinase 3
40c1:No_vs_DMSOa1:No	JCEPLP_16585	yjbD	1044.2	-0.564166	0.22078	-2.55533	0.0106086	0.0471793	Uncharacterized protein YjbD
40c1:No_vs_DMSOa1:No	JCEPLP_16590	rluF	651.168	-0.0967246	0.13509	-0.716003	0.47399	0.658524	23S rRNA pseudouridine(2604) synthase RluF
40c1:No_vs_DMSOa1:No	JCEPLP_16595	deoR	113.082	0.276965	0.212182	1.30532	0.191784	0.368415	DNA-binding transcriptional regulator LsrR%2C DeoR family
40c1:No_vs_DMSOa1:No	JCEPLP_16600	fabG	26.41	-0.524871	0.442951	-1.18494	0.23604	0.423359	NAD(P)-dependent dehydrogenase%2C short-chain alcohol dehydrogenase family
40c1:No_vs_DMSOa1:No	JCEPLP_16605	manX	4.19012	-1.38385	0.926128	-1.49424	0.135113	0.289211	Phosphotransferase system%2C mannose/fructose-specific component IIA
40c1:No_vs_DMSOa1:No	JCEPLP_16610	agaB	21.8826	-0.548496	0.488851	-1.12201	0.261858	0.453232	Phosphotransferase system%2C mannose/fructose/N-acetylgalactosamine-specific component IIB
40c1:No_vs_DMSOa1:No	JCEPLP_16615	sorA	11.3998	-0.469016	0.479934	-0.977251	0.328445	0.524737	PTS system sorbose-specific EIIC component
40c1:No_vs_DMSOa1:No	JCEPLP_16620	sorM	5.19731	-0.177448	0.947547	-0.187271	0.851448	0.925462	PTS system sorbose-specific EIID component
40c1:No_vs_DMSOa1:No	JCEPLP_16625	sorE	54.6438	-0.661556	0.335364	-1.97265	0.0485354	0.143519	L-sorbose 1-phosphate reductase
40c1:No_vs_DMSOa1:No	JCEPLP_16630	pepE	96.516	0.177561	0.238199	0.745432	0.456011	0.641906	dipeptidase PepE
40c1:No_vs_DMSOa1:No	JCEPLP_16635	yjbB	709.288	0.266591	0.174787	1.52523	0.127201	0.276953	Uncharacterized protein YjbB
40c1:No_vs_DMSOa1:No	JCEPLP_16640	ID=JCEPLP_16640	249.648	-0.283866	0.334707	-0.848102	0.396381	0.591683	Inner membrane protein
40c1:No_vs_DMSOa1:No	JCEPLP_16645	ID=JCEPLP_16645	141.861	-0.775329	0.341252	-2.27201	0.0230858	0.0829366	hypothetical protein
40c1:No_vs_DMSOa1:No	JCEPLP_16650	metH	13526.2	0.663877	0.121251	5.47525	4.36891e-08	2.0223e-06	methionine synthase
40c1:No_vs_DMSOa1:No	JCEPLP_16655	iclR	773.422	-0.000354748	0.161523	-0.00219627	0.998248	0.99894	glyoxylate bypass operon transcriptional repressor IclR
40c1:No_vs_DMSOa1:No	JCEPLP_16660	aceK	389.274	0.341839	0.269873	1.26667	0.205274	0.386161	bifunctional isocitrate dehydrogenase kinase/phosphatase
40c1:No_vs_DMSOa1:No	JCEPLP_16665	naRNA4	4.44013	1.07686	1.05199	1.02364	0.306005	0.502596	Nucleoid-associated noncoding RNA 4 (CssrE)
40c1:No_vs_DMSOa1:No	JCEPLP_16670	naRNA4	17.294	1.10556	0.466995	2.36739	0.0179142	0.0686069	Nucleoid-associated noncoding RNA 4 (CssrE)
40c1:No_vs_DMSOa1:No	JCEPLP_16675	aceA	1332.91	0.761324	0.207028	3.67739	0.00023563	0.00243619	isocitrate lyase
40c1:No_vs_DMSOa1:No	JCEPLP_16680	aceB	2042.4	0.570386	0.257182	2.21783	0.0265665	0.0920742	malate synthase A
40c1:No_vs_DMSOa1:No	JCEPLP_16685	metA	11163	1.87479	0.377319	4.96873	6.73936e-07	2.09311e-05	homoserine O-succinyltransferase
40c1:No_vs_DMSOa1:No	JCEPLP_16690	yjaB	13.9148	-0.328409	0.606756	-0.541254	0.588333	0.748872	acetyltransferase
40c1:No_vs_DMSOa1:No	JCEPLP_16695	ID=JCEPLP_16695	133.118	-0.234144	0.246582	-0.949558	0.342337	0.538741	Conserved stress-induced protein
40c1:No_vs_DMSOa1:No	JCEPLP_16710	StyR-44	93.5162	-0.564951	0.345801	-1.63375	0.102312	0.239148	Salmonella enterica Typhi npcRNA 44
40c1:No_vs_DMSOa1:No	JCEPLP_16715	trnA	146.736	0.13428	0.245202	0.547629	0.583947	0.746069	tRNA-Ala(tgc)
40c1:No_vs_DMSOa1:No	JCEPLP_16720	trnI	1213	0.904385	0.247013	3.66129	0.000250948	0.00255405	tRNA-Ile(gat)
40c1:No_vs_DMSOa1:No	JCEPLP_16730	purH	7460.48	0.0442823	0.188004	0.235539	0.81379	0.904409	bifunctional phosphoribosylaminoimidazolecarboxamide formyltransferase/IMP cyclohydrolase
40c1:No_vs_DMSOa1:No	JCEPLP_16735	purD	5910.86	0.648857	0.182044	3.56428	0.000364857	0.00347806	Phosphoribosylamine--glycine ligase
40c1:No_vs_DMSOa1:No	JCEPLP_16740	zraR	201.749	0.44582	0.243181	1.83329	0.0667598	0.17815	sigma-54-dependent response regulator transcription factor ZraR
40c1:No_vs_DMSOa1:No	JCEPLP_16745	zraS	61.4739	0.356113	0.345748	1.02998	0.30302	0.499739	two-component system sensor histidine kinase ZraS
40c1:No_vs_DMSOa1:No	JCEPLP_16755	zraP	6.18864	1.28357	1.1563	1.11007	0.266968	0.459487	zinc resistance sensor/chaperone ZraP
40c1:No_vs_DMSOa1:No	JCEPLP_16760	yjaH	847.911	-0.364946	0.179728	-2.03055	0.0423008	0.130216	Uncharacterized protein YjaH
40c1:No_vs_DMSOa1:No	JCEPLP_16765	hupA	10102.6	-0.547884	0.17743	-3.08788	0.00201591	0.0137832	nucleoid-associated protein HU-alpha
40c1:No_vs_DMSOa1:No	JCEPLP_16770	yjaG	992.48	0.00862967	0.131031	0.06586	0.947489	0.975822	DUF416 domain-containing protein
40c1:No_vs_DMSOa1:No	JCEPLP_16775	nfi	800.758	0.181371	0.114344	1.58618	0.112698	0.255319	deoxyribonuclease V
40c1:No_vs_DMSOa1:No	JCEPLP_16780	hemE	3591.48	0.363266	0.163436	2.22268	0.0262372	0.0911893	uroporphyrinogen decarboxylase
40c1:No_vs_DMSOa1:No	JCEPLP_16785	nudC	1116.41	0.433689	0.126975	3.41556	0.000636519	0.00540423	NAD(+) diphosphatase
40c1:No_vs_DMSOa1:No	JCEPLP_16790	rsd	2528.41	-0.0317279	0.105931	-0.299514	0.764548	0.872363	sigma D regulator
40c1:No_vs_DMSOa1:No	JCEPLP_16795	thiC	39113.5	-0.176074	0.197655	-0.890814	0.373029	0.568639	phosphomethylpyrimidine synthase ThiC
40c1:No_vs_DMSOa1:No	JCEPLP_16800	thiE	9445.19	0.422407	0.210335	2.00826	0.0446154	0.135422	thiamine phosphate synthase
40c1:No_vs_DMSOa1:No	JCEPLP_16805	thiF	9887.88	0.129441	0.182947	0.707532	0.479236	0.662943	thiazole biosynthesis adenylyltransferase ThiF
40c1:No_vs_DMSOa1:No	JCEPLP_16810	thiS	2664.05	0.16225	0.163065	0.995	0.319736	0.516622	sulfur carrier protein ThiS
40c1:No_vs_DMSOa1:No	JCEPLP_16815	thiG	12246.3	0.138398	0.214422	0.645447	0.518638	0.693727	thiazole synthase
40c1:No_vs_DMSOa1:No	JCEPLP_16820	thiH	16182.9	0.126826	0.152339	0.832527	0.405111	0.596513	2-iminoacetate synthase ThiH
40c1:No_vs_DMSOa1:No	JCEPLP_16825	rpoC	62209.5	0.00820022	0.117716	0.0696608	0.944464	0.973795	DNA-directed RNA polymerase subunit beta'
40c1:No_vs_DMSOa1:No	JCEPLP_16830	rpoB	67302.3	-0.212193	0.13004	-1.63175	0.102733	0.239488	DNA-directed RNA polymerase subunit beta RpoB
40c1:No_vs_DMSOa1:No	JCEPLP_16835	P26	3515.96	-0.595345	0.247918	-2.40137	0.0163336	0.0643083	Pseudomonas sRNA P26
40c1:No_vs_DMSOa1:No	JCEPLP_16840	rplL	16247.6	-0.0135648	0.147825	-0.0917625	0.926887	0.964684	50S ribosomal protein L7/L12
40c1:No_vs_DMSOa1:No	JCEPLP_16845	rplJ	55922.9	-0.0432553	0.124981	-0.346095	0.729271	0.851701	50S ribosomal protein L10
40c1:No_vs_DMSOa1:No	JCEPLP_16850	rplA	38775.4	0.204643	0.115514	1.77158	0.076464	0.195492	50S ribosomal protein L1
40c1:No_vs_DMSOa1:No	JCEPLP_16855	rplK	21824.5	-0.0345662	0.145018	-0.238357	0.811604	0.903205	50S ribosomal protein L11
40c1:No_vs_DMSOa1:No	JCEPLP_16860	nusG	5011.27	0.358933	0.130422	2.75209	0.0059216	0.0306852	transcription termination/antitermination protein NusG
40c1:No_vs_DMSOa1:No	JCEPLP_16865	secE	5804.29	0.352695	0.118025	2.9883	0.00280533	0.0176074	preprotein translocase subunit SecE
40c1:No_vs_DMSOa1:No	JCEPLP_16870	tuf	107743	0.135927	0.128991	1.05377	0.291987	0.488513	elongation factor Tu
40c1:No_vs_DMSOa1:No	JCEPLP_16875	trnT	9592.14	-0.0769403	0.157993	-0.486986	0.626268	0.777892	tRNA-Thr(ggt)
40c1:No_vs_DMSOa1:No	JCEPLP_16880	trnG	1254.47	-0.588275	0.236604	-2.48633	0.0129068	0.0542651	tRNA-Gly(tcc)
40c1:No_vs_DMSOa1:No	JCEPLP_16885	trnY	9649.08	-0.658382	0.136638	-4.81843	1.44694e-06	3.95772e-05	tRNA-Tyr(gta)
40c1:No_vs_DMSOa1:No	JCEPLP_16890	trnT	216.615	-0.210619	0.327882	-0.642364	0.520637	0.695434	tRNA-Thr(tgt)
40c1:No_vs_DMSOa1:No	JCEPLP_16895	coaA	1877.76	-0.785213	0.184549	-4.25476	2.09276e-05	0.000348601	type I pantothenate kinase
40c1:No_vs_DMSOa1:No	JCEPLP_16900	birA	697.829	0.0222567	0.142078	0.156651	0.87552	0.936132	bifunctional biotin--[acetyl-CoA-carboxylase] ligase/biotin operon repressor BirA
40c1:No_vs_DMSOa1:No	JCEPLP_16905	murB	1373.52	-0.174376	0.116468	-1.49719	0.134343	0.288184	UDP-N-acetylmuramate dehydrogenase
40c1:No_vs_DMSOa1:No	JCEPLP_16920	StyR-44	125.246	-0.272026	0.348515	-0.780529	0.43508	0.624502	Salmonella enterica Typhi npcRNA 44
40c1:No_vs_DMSOa1:No	JCEPLP_16925	trnE	501.187	0.0111981	0.273809	0.0408974	0.967378	0.985391	tRNA-Glu(ttc)
40c1:No_vs_DMSOa1:No	JCEPLP_16935	murI	864.011	-0.126841	0.130809	-0.969667	0.332213	0.527987	glutamate racemase
40c1:No_vs_DMSOa1:No	JCEPLP_16940	btuB	6622.35	-0.475561	0.120441	-3.94849	7.86465e-05	0.00103162	TonB-dependent vitamin B12 receptor BtuB
40c1:No_vs_DMSOa1:No	JCEPLP_16945	trmA	930.655	0.160442	0.207652	0.77265	0.43973	0.628299	tRNA (uridine(54)-C5)-methyltransferase TrmA
40c1:No_vs_DMSOa1:No	JCEPLP_16950	yijD	1378.45	0.109798	0.180745	0.607477	0.543535	0.71687	YijD family membrane protein
40c1:No_vs_DMSOa1:No	JCEPLP_16955	fabR	1712.97	0.236884	0.177485	1.33467	0.181985	0.354907	HTH-type transcriptional repressor FabR
40c1:No_vs_DMSOa1:No	JCEPLP_16960	araJ	49.521	0.333532	0.325183	1.02567	0.305045	0.501532	putative arabinose efflux permease AraJ%2C MFS family
40c1:No_vs_DMSOa1:No	JCEPLP_16965	abgB	35.9423	-0.748341	0.29653	-2.52367	0.0116138	0.0501877	Metal-dependent amidase/aminoacylase/carboxypeptidase
40c1:No_vs_DMSOa1:No	JCEPLP_16970	sthA	4042.31	-0.0410023	0.206945	-0.198131	0.842942	0.919956	Si-specific NAD(P)(+) transhydrogenase
40c1:No_vs_DMSOa1:No	JCEPLP_16975	oxyR	3210	0.338751	0.161611	2.09609	0.0360745	0.116162	DNA-binding transcriptional regulator OxyR
40c1:No_vs_DMSOa1:No	JCEPLP_16980	oxyS	31.5866	-1.96368	0.607013	-3.235	0.00121644	0.00922197	OxyS RNA
40c1:No_vs_DMSOa1:No	JCEPLP_16985	ID=JCEPLP_16985	25.8868	0.00440249	0.388325	0.0113371	0.990954	0.996544	MFS transporter
40c1:No_vs_DMSOa1:No	JCEPLP_16990	manD	23.859	0.290527	0.389591	0.745722	0.455835	0.641906	D-mannonate dehydratase ManD
40c1:No_vs_DMSOa1:No	JCEPLP_16995	argH	4751.52	1.15595	0.253561	4.55887	5.14294e-06	0.000110036	argininosuccinate lyase
40c1:No_vs_DMSOa1:No	JCEPLP_17000	argB	3433.35	0.971684	0.302671	3.21037	0.00132566	0.00992494	acetylglutamate kinase
40c1:No_vs_DMSOa1:No	JCEPLP_17005	argC	4501.54	0.665462	0.347427	1.9154	0.0554416	0.157425	N-acetyl-gamma-glutamyl-phosphate reductase
40c1:No_vs_DMSOa1:No	JCEPLP_17010	argE	4922.84	0.0461581	0.236435	0.195225	0.845217	0.921321	acetylornithine deacetylase
40c1:No_vs_DMSOa1:No	JCEPLP_17015	ppc	19992.2	-0.0126306	0.17421	-0.0725022	0.942202	0.972296	phosphoenolpyruvate carboxylase
40c1:No_vs_DMSOa1:No	JCEPLP_17020	ibeC	9567.13	-0.361076	0.18876	-1.91289	0.0557628	0.157444	phosphoethanolamine transferase CptA
40c1:No_vs_DMSOa1:No	JCEPLP_17025	yijO	251.471	-0.0988238	0.187571	-0.526862	0.598289	0.75734	Uncharacterized HTH-type transcriptional regulator YijO
40c1:No_vs_DMSOa1:No	JCEPLP_17030	frwB	18.3604	1.1054	0.518365	2.13247	0.0329683	0.107892	PTS fructose-like transporter subunit IIB
40c1:No_vs_DMSOa1:No	JCEPLP_17035	pflC	53.5898	0.303672	0.309914	0.97986	0.327155	0.523947	[formate-C-acetyltransferase]-activating enzyme
40c1:No_vs_DMSOa1:No	JCEPLP_17040	pflD	161.066	0.53088	0.211885	2.50551	0.0122274	0.0519071	formate C-acetyltransferase
40c1:No_vs_DMSOa1:No	JCEPLP_17045	frwB	13.2454	0.814136	0.940418	0.865717	0.386645	0.582207	PTS fructose-like transporter subunit IIB
40c1:No_vs_DMSOa1:No	JCEPLP_17050	frwC	9.01984	0.636997	0.640429	0.994642	0.319911	0.516622	PTS fructose transporter subunit EIIC
40c1:No_vs_DMSOa1:No	JCEPLP_17055	ptsA	49.3409	0.459885	0.308353	1.49143	0.13585	0.290529	Multiphosphoryl transfer protein 2
40c1:No_vs_DMSOa1:No	JCEPLP_17060	fsa	814.983	-0.174423	0.135088	-1.29118	0.196642	0.374608	fructose-6-phosphate aldolase
40c1:No_vs_DMSOa1:No	JCEPLP_17065	gldA	2943.02	0.366442	0.170748	2.1461	0.031865	0.10526	bifunctional L-1%2C2-propanediol dehydrogenase/glycerol dehydrogenase
40c1:No_vs_DMSOa1:No	JCEPLP_17070	yijF	25.5785	-0.777554	0.374889	-2.07409	0.0380711	0.121133	Uncharacterized protein YijF
40c1:No_vs_DMSOa1:No	JCEPLP_17075	yijE	241.423	-0.00733877	0.157097	-0.0467149	0.96274	0.982538	cystine transporter YijE
40c1:No_vs_DMSOa1:No	JCEPLP_17080	katG	8236.58	0.336036	0.141269	2.3787	0.0173738	0.0672866	catalase/peroxidase HPI
40c1:No_vs_DMSOa1:No	JCEPLP_17085	metF	4312.34	1.67056	0.358977	4.65367	3.26071e-06	7.69463e-05	methylenetetrahydrofolate reductase
40c1:No_vs_DMSOa1:No	JCEPLP_17090	ushA	67.3999	-0.0553061	0.322518	-0.171482	0.863845	0.932546	2'%2C3'-cyclic-nucleotide 2'-phosphodiesterase/5'- or 3'-nucleotidase%2C 5'-nucleotidase family
40c1:No_vs_DMSOa1:No	JCEPLP_17095	ID=JCEPLP_17095	60.9717	-0.0379707	0.372556	-0.101919	0.918821	0.959688	Cytoplasmic protein
40c1:No_vs_DMSOa1:No	JCEPLP_17100	ID=JCEPLP_17100	25.1092	-0.508914	0.389654	-1.30607	0.19153	0.368221	Bifunctional metallophosphatase/5'-nucleotidase
40c1:No_vs_DMSOa1:No	JCEPLP_17105	ID=JCEPLP_17105	81.3131	0.197524	0.31293	0.631206	0.527906	0.702415	Bifunctional metallophosphatase/5'-nucleotidase
40c1:No_vs_DMSOa1:No	JCEPLP_17110	ID=JCEPLP_17110	33.0081	0.0984458	0.542867	0.181344	0.856097	0.928001	Nucleoside-specific channel-forming protein Tsx
40c1:No_vs_DMSOa1:No	JCEPLP_17115	metL	8810.81	1.69271	0.291509	5.80671	6.3711e-09	4.14466e-07	bifunctional aspartate kinase/homoserine dehydrogenase II
40c1:No_vs_DMSOa1:No	JCEPLP_17120	metB	2708.71	1.61613	0.348518	4.63714	3.53262e-06	8.21548e-05	cystathionine gamma-synthase
40c1:No_vs_DMSOa1:No	JCEPLP_17125	metJ	1039.4	0.497196	0.190501	2.60993	0.00905605	0.0421574	met regulon transcriptional regulator MetJ
40c1:No_vs_DMSOa1:No	JCEPLP_17130	yiiX	141.351	0.965672	0.258482	3.73594	0.000187013	0.0020637	YiiX family permuted papain-like enzyme
40c1:No_vs_DMSOa1:No	JCEPLP_17135	rpmE	3458.32	-0.619621	0.238365	-2.59946	0.00933698	0.0429715	50S ribosomal protein L31
40c1:No_vs_DMSOa1:No	JCEPLP_17140	priA	872.773	0.400076	0.13002	3.07702	0.00209078	0.0141562	primosomal protein N'
40c1:No_vs_DMSOa1:No	JCEPLP_17145	cytR	1330.6	-0.135542	0.137162	-0.988192	0.323058	0.51944	DNA-binding transcriptional regulator CytR
40c1:No_vs_DMSOa1:No	JCEPLP_17150	ftsN	1966.69	-0.0535834	0.119382	-0.44884	0.653547	0.796903	cell division protein FtsN
40c1:No_vs_DMSOa1:No	JCEPLP_17155	hslV	3168.87	-0.19205	0.22847	-0.840591	0.400577	0.593088	ATP-dependent protease subunit HslV
40c1:No_vs_DMSOa1:No	JCEPLP_17160	hslU	13746	-0.294012	0.191213	-1.53761	0.124144	0.272019	HslU--HslV peptidase ATPase subunit
40c1:No_vs_DMSOa1:No	JCEPLP_17165	menA	1124.55	0.147091	0.116917	1.25808	0.208363	0.389442	1%2C4-dihydroxy-2-naphthoate polyprenyltransferase
40c1:No_vs_DMSOa1:No	JCEPLP_17170	rraA	2199.04	0.18693	0.185493	1.00775	0.313577	0.509996	ribonuclease E activity regulator RraA
40c1:No_vs_DMSOa1:No	JCEPLP_17175	zapB	1513.47	-0.543386	0.271084	-2.00449	0.0450173	0.136298	septal ring assembly protein ZapB
40c1:No_vs_DMSOa1:No	JCEPLP_17180	glpF	114.762	-0.484308	0.222529	-2.17638	0.0295269	0.0996094	glycerol uptake facilitator protein GlpF
40c1:No_vs_DMSOa1:No	JCEPLP_17185	glpK	513.235	0.419208	0.151351	2.76977	0.0056096	0.0294625	glycerol kinase GlpK
40c1:No_vs_DMSOa1:No	JCEPLP_17190	glpX	550.928	0.306448	0.127812	2.39765	0.0165005	0.0646851	class II fructose-bisphosphatase
40c1:No_vs_DMSOa1:No	JCEPLP_17195	fpr	1486.48	0.372987	0.166504	2.24011	0.025084	0.0884647	ferredoxin--NADP(+) reductase
40c1:No_vs_DMSOa1:No	JCEPLP_17200	uspD	1970.51	-0.155246	0.095049	-1.63333	0.1024	0.239183	universal stress protein UspD
40c1:No_vs_DMSOa1:No	JCEPLP_17205	yfcZ	215.5	0.34579	0.172859	2.00042	0.0454548	0.137105	DUF406 domain-containing protein
40c1:No_vs_DMSOa1:No	JCEPLP_17210	yiiR	181.299	-0.362529	0.214146	-1.69291	0.0904735	0.219858	Uncharacterized protein YiiR
40c1:No_vs_DMSOa1:No	JCEPLP_17215	yiiQ	969.624	-0.55996	0.234846	-2.38437	0.0171085	0.066512	Uncharacterized protein YiiQ
40c1:No_vs_DMSOa1:No	JCEPLP_17220	tpiA	12266	0.544754	0.158313	3.441	0.000579579	0.00500914	triose-phosphate isomerase
40c1:No_vs_DMSOa1:No	JCEPLP_17225	cdh	261.77	0.30886	0.137669	2.24349	0.0248652	0.0877865	CDP-diacylglycerol diphosphatase
40c1:No_vs_DMSOa1:No	JCEPLP_17230	sbp	720.217	1.00021	0.250677	3.99006	6.60572e-05	0.000890754	sulfate/thiosulfate ABC transporter substrate-binding protein Sbp
40c1:No_vs_DMSOa1:No	JCEPLP_17235	pfkA	7852.13	0.210883	0.173912	1.21258	0.225289	0.410344	6-phosphofructokinase
40c1:No_vs_DMSOa1:No	JCEPLP_17240	fieF	1381.93	0.267109	0.182305	1.46517	0.142873	0.299826	CDF family cation-efflux transporter FieF
40c1:No_vs_DMSOa1:No	JCEPLP_17245	cpxP	917.517	0.113784	0.263089	0.432492	0.665384	0.806231	cell-envelope stress modulator CpxP
40c1:No_vs_DMSOa1:No	JCEPLP_17250	cpxR	2313.28	0.0438985	0.0962861	0.455917	0.64845	0.794107	envelope stress response regulator transcription factor CpxR
40c1:No_vs_DMSOa1:No	JCEPLP_17255	cpxA	3492.9	0.2486	0.14097	1.7635	0.077817	0.197475	envelope stress sensor histidine kinase CpxA
40c1:No_vs_DMSOa1:No	JCEPLP_17260	naRNA4	33.2665	0.126854	0.528103	0.240208	0.810169	0.902396	Nucleoid-associated noncoding RNA 4 (CssrE)
40c1:No_vs_DMSOa1:No	JCEPLP_17265	yiiM	337.412	0.514649	0.242861	2.11911	0.0340813	0.110409	6-hydroxyaminopurine reductase
40c1:No_vs_DMSOa1:No	JCEPLP_17270	kdgT	100.741	0.197605	0.244236	0.809074	0.418473	0.609375	2-keto-3-deoxygluconate transporter
40c1:No_vs_DMSOa1:No	JCEPLP_17275	sodA	46253.3	-0.11939	0.142065	-0.84039	0.40069	0.593088	superoxide dismutase [Mn]
40c1:No_vs_DMSOa1:No	JCEPLP_17280	rhaT	91.3827	0.163874	0.312632	0.524177	0.600155	0.758506	L-rhamnose/proton symporter RhaT
40c1:No_vs_DMSOa1:No	JCEPLP_17285	rhaR	61.4379	-0.248091	0.363538	-0.682435	0.494964	0.675768	HTH-type transcriptional activator RhaR
40c1:No_vs_DMSOa1:No	JCEPLP_17290	rhaS	31.7254	0.286253	0.349532	0.81896	0.412809	0.604399	HTH-type transcriptional activator RhaS
40c1:No_vs_DMSOa1:No	JCEPLP_17295	rhaB	14.8022	-0.339216	0.580709	-0.584141	0.559125	0.728649	rhamnulokinase
40c1:No_vs_DMSOa1:No	JCEPLP_17300	rhaA	39.3547	-0.217781	0.370715	-0.587463	0.556893	0.726888	L-rhamnose isomerase
40c1:No_vs_DMSOa1:No	JCEPLP_17305	naRNA4	1.23867	0.302999	2.24754	0.134814	0.892759		Nucleoid-associated noncoding RNA 4 (CssrE)
40c1:No_vs_DMSOa1:No	JCEPLP_17310	naRNA4	2.16684	-0.860707	1.51804	-0.566986	0.570724		Nucleoid-associated noncoding RNA 4 (CssrE)
40c1:No_vs_DMSOa1:No	JCEPLP_17315	naRNA4	6.11902	0.0673511	1.11367	0.0604765	0.951776	0.977149	Nucleoid-associated noncoding RNA 4 (CssrE)
40c1:No_vs_DMSOa1:No	JCEPLP_17320	naRNA4	25.5902	0.120492	0.392597	0.30691	0.758912	0.868823	Nucleoid-associated noncoding RNA 4 (CssrE)
40c1:No_vs_DMSOa1:No	JCEPLP_17325	rhaD	47.075	-0.876247	0.314236	-2.7885	0.0052953	0.0284822	rhamnulose-1-phosphate aldolase
40c1:No_vs_DMSOa1:No	JCEPLP_17330	rhaM	13.846	-1.27476	0.535003	-2.38271	0.0171858	0.0666661	L-rhamnose mutarotase
40c1:No_vs_DMSOa1:No	JCEPLP_17335	ID=JCEPLP_17335	31.9279	0.316135	0.354647	0.891406	0.372712	0.568515	Porin
40c1:No_vs_DMSOa1:No	JCEPLP_17340	ID=JCEPLP_17340	7.60407	0.148818	0.767459	0.19391	0.846246	0.921466	Lipoprotein
40c1:No_vs_DMSOa1:No	JCEPLP_17345	fdhD	235.232	0.335052	0.211474	1.58437	0.113109	0.255878	formate dehydrogenase accessory sulfurtransferase FdhD
40c1:No_vs_DMSOa1:No	JCEPLP_17350	fdnG	1968.84	0.235812	0.216164	1.09089	0.27532	0.46961	formate dehydrogenase-N subunit alpha
40c1:No_vs_DMSOa1:No	JCEPLP_17355	fdoH	238.639	0.050722	0.203611	0.249112	0.803274	0.897415	formate dehydrogenase O subunit beta
40c1:No_vs_DMSOa1:No	JCEPLP_17360	fdoI	157.572	0.389337	0.167277	2.32749	0.0199391	0.074582	formate dehydrogenase cytochrome b556 subunit
40c1:No_vs_DMSOa1:No	JCEPLP_17365	fdhE	918.757	0.175756	0.119311	1.47309	0.140726	0.296849	formate dehydrogenase accessory protein FdhE
40c1:No_vs_DMSOa1:No	JCEPLP_17370	yiiE	2.42735	-1.31013	1.44499	-0.906671	0.364581		Uncharacterized protein YiiE
40c1:No_vs_DMSOa1:No	JCEPLP_17375	ID=JCEPLP_17375	248.236	-0.409047	0.161393	-2.53448	0.0112614	0.0491055	HNH endonuclease
40c1:No_vs_DMSOa1:No	JCEPLP_17380	ID=JCEPLP_17380	167.287	-0.741064	0.266815	-2.77744	0.00547883	0.0291437	SWIM-type domain-containing protein
40c1:No_vs_DMSOa1:No	JCEPLP_17385	ID=JCEPLP_17385	335.513	-0.47274	0.15031	-3.14511	0.00166023	0.0119289	Antitoxin HigA-2
40c1:No_vs_DMSOa1:No	JCEPLP_17390	ID=JCEPLP_17390	280.658	-0.785717	0.2442	-3.21751	0.00129308	0.00969612	Toxin HigB-2
40c1:No_vs_DMSOa1:No	JCEPLP_17395	tnp	763.497	-0.672262	0.142059	-4.73227	2.22021e-06	5.68515e-05	ISL3 family ISEc53 transposase
40c1:No_vs_DMSOa1:No	JCEPLP_17400	dfsB	567.236	-1.09723	0.236314	-4.6431	3.43216e-06	8.04119e-05	DUF1706 domain-containing protein
40c1:No_vs_DMSOa1:No	JCEPLP_17405	ID=JCEPLP_17405	99.923	0.392564	0.27442	1.43052	0.152568	0.314409	Acetyl esterase
40c1:No_vs_DMSOa1:No	JCEPLP_17410	fabY	1812.55	-0.128317	0.137684	-0.931967	0.351353	0.547676	fatty acid biosynthesis protein FabY
40c1:No_vs_DMSOa1:No	JCEPLP_17415	dtd	852.064	-0.250277	0.142279	-1.75905	0.0785687	0.199278	D-aminoacyl-tRNA deacylase
40c1:No_vs_DMSOa1:No	JCEPLP_17420	yihY	817.546	-0.517221	0.151949	-3.40392	0.000664256	0.00560023	virulence factor BrkB family protein
40c1:No_vs_DMSOa1:No	JCEPLP_17425	yihX	639.834	0.129672	0.160895	0.805944	0.420275	0.611425	glucose-1-phosphatase
40c1:No_vs_DMSOa1:No	JCEPLP_17430	ID=JCEPLP_17430	131.767	-0.101237	0.20199	-0.501201	0.61623	0.771135	Aldose 1-epimerase
40c1:No_vs_DMSOa1:No	JCEPLP_17435	ID=JCEPLP_17435	72.4241	-0.851024	0.251628	-3.38207	0.000719408	0.00593019	Major facilitator superfamily (MFS) profile domain-containing protein
40c1:No_vs_DMSOa1:No	JCEPLP_17440	ID=JCEPLP_17440	122.095	-0.564524	0.200495	-2.81565	0.00486783	0.0266899	MFS transporter
40c1:No_vs_DMSOa1:No	JCEPLP_17445	tdh	116.822	0.405517	0.202601	2.00155	0.0453329	0.136823	Threonine dehydrogenase or related Zn-dependent dehydrogenase
40c1:No_vs_DMSOa1:No	JCEPLP_17450	ID=JCEPLP_17450	51.9023	-0.13522	0.401812	-0.336526	0.736474	0.855187	Sulfofructosephosphate aldolase
40c1:No_vs_DMSOa1:No	JCEPLP_17455	yihU	22.0442	-0.102458	0.467771	-0.219034	0.826623	0.911862	sulfolactaldehyde 3-reductase
40c1:No_vs_DMSOa1:No	JCEPLP_17460	ID=JCEPLP_17460	250.504	-0.272275	0.156157	-1.7436	0.0812297	0.204412	Sulfofructose kinase
40c1:No_vs_DMSOa1:No	JCEPLP_17465	deoR	719.381	-0.138371	0.12775	-1.08314	0.278748	0.473163	DeoR faimly transcriptional regulator
40c1:No_vs_DMSOa1:No	JCEPLP_17470	yihN	100.264	-0.439923	0.258403	-1.70247	0.0886679	0.216639	Inner membrane protein YihN
40c1:No_vs_DMSOa1:No	JCEPLP_17475	yihM	160.245	-0.429605	0.194224	-2.21191	0.0269731	0.093282	Uncharacterized protein YihM
40c1:No_vs_DMSOa1:No	JCEPLP_17480	yihL	68.2829	-0.193356	0.315023	-0.613785	0.539357	0.712832	Uncharacterized HTH-type transcriptional regulator YihL
40c1:No_vs_DMSOa1:No	JCEPLP_17490	typA	20658	0.177514	0.111473	1.59244	0.111285	0.252821	ribosome-dependent GTPase TypA
40c1:No_vs_DMSOa1:No	JCEPLP_17495	ES222	258.667	-0.322327	0.255751	-1.26032	0.207554	0.389056	ES222 sRNA
40c1:No_vs_DMSOa1:No	JCEPLP_17500	glnA	16108.4	-0.595931	0.347318	-1.71581	0.0861974	0.213454	glutamate--ammonia ligase
40c1:No_vs_DMSOa1:No	JCEPLP_17505	glnL	1186.14	-0.404355	0.211226	-1.91432	0.055579	0.157425	nitrogen regulation protein NR(II)
40c1:No_vs_DMSOa1:No	JCEPLP_17510	glnG	1273.25	-0.134553	0.148888	-0.903718	0.366145	0.562419	nitrogen regulation protein NR(I)
40c1:No_vs_DMSOa1:No	JCEPLP_17515	yshB	915.772	-0.225332	0.296576	-0.759778	0.447387	0.634567	Uncharacterized protein YshB
40c1:No_vs_DMSOa1:No	JCEPLP_17520	naRNA4	72.1289	-0.201224	0.287899	-0.69894	0.48459	0.667472	Nucleoid-associated noncoding RNA 4 (CssrE)
40c1:No_vs_DMSOa1:No	JCEPLP_17525	hemN	2858.36	0.26662	0.156018	1.70891	0.087468	0.214891	oxygen-independent coproporphyrinogen III oxidase
40c1:No_vs_DMSOa1:No	JCEPLP_17530	yihI	979.545	0.51355	0.168573	3.04645	0.00231563	0.0153546	Der GTPase-activating protein YihI
40c1:No_vs_DMSOa1:No	JCEPLP_17535	csrC	479.967	-1.28313	0.575542	-2.22942	0.0257857	0.0900335	CsrC RNA family
40c1:No_vs_DMSOa1:No	JCEPLP_17545	yihA	539.437	0.152204	0.179756	0.846726	0.397148	0.591727	ribosome biogenesis GTP-binding protein YihA/YsxC
40c1:No_vs_DMSOa1:No	JCEPLP_17550	Spot_42	23.6728	-1.07294	0.621109	-1.72747	0.0840839	0.209416	Spot 42 RNA
40c1:No_vs_DMSOa1:No	JCEPLP_17560	polA	3444.51	-0.0329214	0.124523	-0.264381	0.791486	0.889198	DNA polymerase I
40c1:No_vs_DMSOa1:No	JCEPLP_17565	ID=JCEPLP_17565	7.87879	-0.880299	0.737517	-1.1936	0.232635	0.41944	hypothetical protein
40c1:No_vs_DMSOa1:No	JCEPLP_17570	yihG	433.531	-0.944574	0.239697	-3.94071	8.12413e-05	0.00106276	putative acyltransferase YihG
40c1:No_vs_DMSOa1:No	JCEPLP_17575	yihF	106.236	-0.503491	0.268383	-1.87602	0.0606528	0.167038	Uncharacterized protein YihF
40c1:No_vs_DMSOa1:No	JCEPLP_17580	dsbA	1453.91	0.0477618	0.144767	0.329923	0.741458	0.858207	thiol:disulfide interchange protein DsbA
40c1:No_vs_DMSOa1:No	JCEPLP_17585	srkA	1682.34	-0.268305	0.176711	-1.51832	0.128933	0.279964	stress response kinase SrkA
40c1:No_vs_DMSOa1:No	JCEPLP_17590	yihD	713.629	0.290146	0.159105	1.82362	0.0682096	0.180036	Protein YihD
40c1:No_vs_DMSOa1:No	JCEPLP_17595	mobA	345.464	0.300366	0.175508	1.7114	0.0870066	0.214245	molybdenum cofactor guanylyltransferase MobA
40c1:No_vs_DMSOa1:No	JCEPLP_17600	mobB	163.722	-0.195725	0.210046	-0.931824	0.351427	0.547676	molybdopterin-guanine dinucleotide biosynthesis protein MobB
40c1:No_vs_DMSOa1:No	JCEPLP_17615	StyR-44	115.26	-0.260353	0.381074	-0.683209	0.494475	0.675674	Salmonella enterica Typhi npcRNA 44
40c1:No_vs_DMSOa1:No	JCEPLP_17620	trnE	535.359	-0.00482449	0.303761	-0.0158825	0.987328	0.994975	tRNA-Glu(ttc)
40c1:No_vs_DMSOa1:No	JCEPLP_17630	hemG	1061.74	-0.0214178	0.14192	-0.150915	0.880043	0.938946	menaquinone-dependent protoporphyrinogen IX dehydrogenase
40c1:No_vs_DMSOa1:No	JCEPLP_17635	trkH	1280.36	-0.0140435	0.10203	-0.137641	0.890524	0.944059	Trk system potassium transporter TrkH
40c1:No_vs_DMSOa1:No	JCEPLP_17640	yigZ	756.15	-0.127116	0.120101	-1.05841	0.289868	0.485365	IMPACT family protein
40c1:No_vs_DMSOa1:No	JCEPLP_17645	pepQ	4987.53	0.0338943	0.125118	0.270898	0.786469	0.885008	Xaa-Pro dipeptidase
40c1:No_vs_DMSOa1:No	JCEPLP_17650	fadB	624.787	0.6658	0.217643	3.05914	0.00221973	0.0148208	fatty acid oxidation complex subunit alpha FadB
40c1:No_vs_DMSOa1:No	JCEPLP_17655	fadA	217.557	0.893239	0.231048	3.86603	0.000110623	0.00137607	acetyl-CoA C-acyltransferase FadA
40c1:No_vs_DMSOa1:No	JCEPLP_17660	fre	1556.06	-0.00256109	0.140387	-0.0182431	0.985445	0.994118	NAD(P)H-flavin reductase
40c1:No_vs_DMSOa1:No	JCEPLP_17665	ubiD	4211.39	-0.0268891	0.120051	-0.22398	0.822773	0.910898	4-hydroxy-3-polyprenylbenzoate decarboxylase
40c1:No_vs_DMSOa1:No	JCEPLP_17670	rfaH	351.664	-0.289781	0.260068	-1.11425	0.265172	0.457214	transcription/translation regulatory transformer protein RfaH
40c1:No_vs_DMSOa1:No	JCEPLP_17675	tatD	337.359	0.394135	0.162012	2.43275	0.0149845	0.0605671	3'-5' ssDNA/RNA exonuclease TatD
40c1:No_vs_DMSOa1:No	JCEPLP_17680	tatC	1777.94	0.244916	0.113746	2.15318	0.0313044	0.103931	Sec-independent protein translocase subunit TatC
40c1:No_vs_DMSOa1:No	JCEPLP_17685	tatB	1909.74	0.287471	0.151039	1.90328	0.0570034	0.159729	Sec-independent protein translocase protein TatB
40c1:No_vs_DMSOa1:No	JCEPLP_17690	tatA	3049.18	-0.509429	0.112885	-4.51281	6.39734e-06	0.000130239	Sec-independent protein translocase subunit TatA
40c1:No_vs_DMSOa1:No	JCEPLP_17695	ubiB	3085.39	-0.0786562	0.114219	-0.688647	0.491046	0.67262	ubiquinone biosynthesis regulatory protein kinase UbiB
40c1:No_vs_DMSOa1:No	JCEPLP_17705	ubiJ	633.424	0.196085	0.231646	0.846485	0.397282	0.591744	ubiquinone biosynthesis protein UbiJ
40c1:No_vs_DMSOa1:No	JCEPLP_17710	ubiE	1986.52	0.212632	0.130395	1.63068	0.102958	0.23959	bifunctional demethylmenaquinone methyltransferase/2-methoxy-6-polyprenyl-1%2C4-benzoquinol methylase UbiE
40c1:No_vs_DMSOa1:No	JCEPLP_17715	rmuC	375.803	0.164161	0.161126	1.01883	0.308282	0.504785	DNA recombination protein RmuC
40c1:No_vs_DMSOa1:No	JCEPLP_17720	ID=JCEPLP_17720	91.9204	0.210802	0.310203	0.679561	0.496783	0.676713	Helix-turn-helix domain-containing protein
40c1:No_vs_DMSOa1:No	JCEPLP_17725	ID=JCEPLP_17725	119.938	-0.180545	0.236005	-0.765005	0.444268	0.631662	2-dehydro-3-deoxygalactonokinase
40c1:No_vs_DMSOa1:No	JCEPLP_17730	ID=JCEPLP_17730	50.0784	0.177663	0.308952	0.575051	0.565257	0.733184	2-dehydro-3-deoxy-6-phosphogalactonate aldolase
40c1:No_vs_DMSOa1:No	JCEPLP_17735	ID=JCEPLP_17735	78.0833	-0.439821	0.270904	-1.62353	0.104476	0.241811	Periplasmic binding protein
40c1:No_vs_DMSOa1:No	JCEPLP_17740	ID=JCEPLP_17740	64.7975	-0.867443	0.299669	-2.89467	0.00379557	0.0220675	Permease
40c1:No_vs_DMSOa1:No	JCEPLP_17745	ID=JCEPLP_17745	257.245	-0.20271	0.15283	-1.32638	0.184715	0.357689	C4-dicarboxylate ABC transporter permease
40c1:No_vs_DMSOa1:No	JCEPLP_17750	udp	2199.68	0.498079	0.177401	2.80765	0.0049905	0.0272384	uridine phosphorylase
40c1:No_vs_DMSOa1:No	JCEPLP_17755	ysgA	2340.53	0.115218	0.158554	0.72668	0.467422	0.652223	Putative carboxymethylenebutenolidase
40c1:No_vs_DMSOa1:No	JCEPLP_17760	ID=JCEPLP_17760	4.3406	-1.50795	1.1637	-1.29582	0.195036	0.373025	hypothetical protein
40c1:No_vs_DMSOa1:No	JCEPLP_17765	ID=JCEPLP_17765	37.8508	0.117632	0.297016	0.396047	0.69207	0.825376	Cysteine hydrolase
40c1:No_vs_DMSOa1:No	JCEPLP_17770	ID=JCEPLP_17770	53.7814	-0.0683683	0.279118	-0.244944	0.8065	0.900309	DUF2877 domain-containing protein
40c1:No_vs_DMSOa1:No	JCEPLP_17775	fdrA	35.3479	-0.180604	0.315176	-0.573027	0.566626	0.734013	Acyl-CoA synthetase FdrA
40c1:No_vs_DMSOa1:No	JCEPLP_17780	ID=JCEPLP_17780	51.2393	0.13856	0.295392	0.469071	0.639019	0.786158	Ybl186
40c1:No_vs_DMSOa1:No	JCEPLP_17785	arcC	22.7101	-0.220925	0.400146	-0.55211	0.580873	0.743933	carbamate kinase
40c1:No_vs_DMSOa1:No	JCEPLP_17790	ID=JCEPLP_17790	7.33277	-0.198599	0.624606	-0.317958	0.750517	0.864351	Glutamyl-tRNA amidotransferase
40c1:No_vs_DMSOa1:No	JCEPLP_17795	ID=JCEPLP_17795	102.936	0.247712	0.205668	1.20443	0.228425	0.414489	Cytosine permease
40c1:No_vs_DMSOa1:No	JCEPLP_17800	lysR	333.839	-0.412822	0.185851	-2.22125	0.0263339	0.0913997	LysR family transcriptional regulator
40c1:No_vs_DMSOa1:No	JCEPLP_17805	ID=JCEPLP_17805	578.05	-0.769065	0.300777	-2.55692	0.0105602	0.0470277	Transcriptional regulator
40c1:No_vs_DMSOa1:No	JCEPLP_17810	tkt	554.282	0.495887	0.151909	3.26437	0.00109707	0.00847721	transketolase
40c1:No_vs_DMSOa1:No	JCEPLP_17815	ptsG	164.697	0.168575	0.178512	0.944333	0.344999	0.541339	PTS system glucose-specific EIICB component
40c1:No_vs_DMSOa1:No	JCEPLP_17820	ID=JCEPLP_17820	43.6399	-0.228659	0.347195	-0.658587	0.510161	0.687931	SIS domain-containing protein
40c1:No_vs_DMSOa1:No	JCEPLP_17825	ID=JCEPLP_17825	4.86347	-0.856658	0.971402	-0.881878	0.377843	0.573797	Hcp1 family type VI secretion system effector
40c1:No_vs_DMSOa1:No	JCEPLP_17830	ID=JCEPLP_17830	10.5403	-2.10996	1.10287	-1.91316	0.0557273	0.157444	Hcp1 family type VI secretion system effector
40c1:No_vs_DMSOa1:No	JCEPLP_17835	marR	330.379	-0.765706	0.288183	-2.65702	0.00788355	0.0379942	MarR family transcriptional regulator
40c1:No_vs_DMSOa1:No	JCEPLP_17840	metE	169014	0.386885	0.195845	1.97547	0.0482152	0.142873	5-methyltetrahydropteroyltriglutamate--homocysteine S-methyltransferase
40c1:No_vs_DMSOa1:No	JCEPLP_17845	metR	1733.68	2.86137	0.587059	4.87407	1.09319e-06	3.17027e-05	HTH-type transcriptional regulator MetR
40c1:No_vs_DMSOa1:No	JCEPLP_17850	bioP	1122.32	0.132354	0.196495	0.673575	0.500582	0.679775	biotin transporter
40c1:No_vs_DMSOa1:No	JCEPLP_17855	yigL	708.302	0.124923	0.143809	0.868671	0.385027	0.581406	sugar/pyridoxal phosphate phosphatase YigL
40c1:No_vs_DMSOa1:No	JCEPLP_17860	pldB	1613.03	0.132198	0.127458	1.03719	0.299648	0.496219	lysophospholipase L2
40c1:No_vs_DMSOa1:No	JCEPLP_17865	rhtB	446.277	-0.240164	0.188834	-1.27183	0.203435	0.383753	homoserine/homoserine lactone efflux protein
40c1:No_vs_DMSOa1:No	JCEPLP_17870	rhtC	1332.83	0.260033	0.132273	1.96588	0.049312	0.145014	threonine export protein RhtC
40c1:No_vs_DMSOa1:No	JCEPLP_17875	recQ	2264.11	0.0669508	0.113428	0.59025	0.555023	0.725267	ATP-dependent DNA helicase RecQ
40c1:No_vs_DMSOa1:No	JCEPLP_17880	pldA	990.89	-0.0323482	0.110971	-0.291502	0.770667	0.875205	phospholipase A
40c1:No_vs_DMSOa1:No	JCEPLP_17885	yigI	766.495	0.593854	0.176305	3.36833	0.00075625	0.00620203	thioesterase family protein
40c1:No_vs_DMSOa1:No	JCEPLP_17890	rarD	616.548	-0.073514	0.196066	-0.374945	0.707702	0.836657	EamA family transporter RarD
40c1:No_vs_DMSOa1:No	JCEPLP_17895	ID=JCEPLP_17895	54.2021	-1.35821	0.528596	-2.56947	0.0101854	0.0459106	DUF3289 domain-containing protein
40c1:No_vs_DMSOa1:No	JCEPLP_17900	ID=JCEPLP_17900	13.3347	-0.361199	0.668527	-0.540291	0.588997	0.749321	DUF943 domain-containing protein
40c1:No_vs_DMSOa1:No	JCEPLP_17905	corA	1349.01	-0.0258253	0.103023	-0.250675	0.802066	0.897062	magnesium/cobalt transporter CorA
40c1:No_vs_DMSOa1:No	JCEPLP_17910	yigE	106.497	-0.304921	0.255081	-1.19539	0.231934	0.418961	Uncharacterized protein YigE
40c1:No_vs_DMSOa1:No	JCEPLP_17915	ID=JCEPLP_17915	754.809	-0.676326	0.122685	-5.51272	3.53323e-08	1.66755e-06	Stereoselective (R%2CS)-S-adenosylmethionine hydrolase (adenosine-forming)
40c1:No_vs_DMSOa1:No	JCEPLP_17920	uvrD	2065.73	0.254023	0.139976	1.81476	0.0695601	0.182885	DNA helicase II
40c1:No_vs_DMSOa1:No	JCEPLP_17925	yigB	1426.16	0.119225	0.12463	0.956632	0.338753	0.535201	5-amino-6-(5-phospho-D-ribitylamino)uracil phosphatase YigB
40c1:No_vs_DMSOa1:No	JCEPLP_17930	xerC	2289.68	0.0585195	0.173472	0.337343	0.735859	0.854832	tyrosine recombinase XerC
40c1:No_vs_DMSOa1:No	JCEPLP_17935	yigA	1521.07	0.299439	0.181499	1.64981	0.0989813	0.233759	Uncharacterized protein YigA
40c1:No_vs_DMSOa1:No	JCEPLP_17940	dapF	1405.9	0.07219	0.151495	0.476517	0.633706	0.783978	diaminopimelate epimerase
40c1:No_vs_DMSOa1:No	JCEPLP_17945	yifL	1148.16	-0.0868045	0.151392	-0.573378	0.566389	0.733943	Uncharacterized lipoprotein YifL
40c1:No_vs_DMSOa1:No	JCEPLP_17950	ID=JCEPLP_17950	39.824	-0.642937	0.424339	-1.51515	0.129734	0.281054	DKNYY family protein
40c1:No_vs_DMSOa1:No	JCEPLP_17955	ID=JCEPLP_17955	87.582	-1.03626	0.338573	-3.06068	0.00220838	0.0147654	DKNYY family protein
40c1:No_vs_DMSOa1:No	JCEPLP_17960	cyaY	399.025	0.130432	0.230948	0.564769	0.572231	0.736753	iron donor protein CyaY
40c1:No_vs_DMSOa1:No	JCEPLP_17965	cyaA	12340.6	0.00649847	0.0807014	0.0805249	0.93582	0.970179	class I adenylate cyclase
40c1:No_vs_DMSOa1:No	JCEPLP_17970	hemC	1647.02	0.213667	0.127638	1.674	0.0941297	0.22657	hydroxymethylbilane synthase
40c1:No_vs_DMSOa1:No	JCEPLP_17975	hemD	1309.8	-0.145055	0.107426	-1.35028	0.176925	0.346546	uroporphyrinogen-III synthase
40c1:No_vs_DMSOa1:No	JCEPLP_17980	hemX	2905.27	0.0244358	0.118588	0.206055	0.836748	0.916311	uroporphyrinogen-III C-methyltransferase
40c1:No_vs_DMSOa1:No	JCEPLP_17985	hemY	3242.42	0.459711	0.14813	3.10342	0.00191296	0.0131934	protoheme IX biogenesis protein HemY
40c1:No_vs_DMSOa1:No	JCEPLP_18000	aslA	93.8194	-0.735532	0.226281	-3.25052	0.00115194	0.00883034	arylsulfatase AslA
40c1:No_vs_DMSOa1:No	JCEPLP_18005	aslB	116.102	0.318604	0.276107	1.15391	0.248535	0.437779	anaerobic sulfatase maturase
40c1:No_vs_DMSOa1:No	JCEPLP_18010	trnP	127.42	0.65585	0.356045	1.84204	0.0654686	0.17558	tRNA-Pro(tgg)
40c1:No_vs_DMSOa1:No	JCEPLP_18015	trnL	940.229	0.454125	0.282428	1.60793	0.10785	0.24805	tRNA-Leu(cag)
40c1:No_vs_DMSOa1:No	JCEPLP_18020	trnH	6007.15	-0.235403	0.225054	-1.04598	0.295568	0.491501	tRNA-His(gtg)
40c1:No_vs_DMSOa1:No	JCEPLP_18025	trnR	462.707	0.160955	0.240069	0.670455	0.502568	0.682279	tRNA-Arg(ccg)
40c1:No_vs_DMSOa1:No	JCEPLP_18030	yifK	1759.47	0.142294	0.12426	1.14513	0.252157	0.442377	amino acid permease
40c1:No_vs_DMSOa1:No	JCEPLP_18035	wecG	422.676	0.331978	0.163871	2.02585	0.0427798	0.131508	lipopolysaccharide N-acetylmannosaminouronosyltransferase
40c1:No_vs_DMSOa1:No	JCEPLP_18040	wzyE	472.557	0.208254	0.144865	1.43758	0.150554	0.311459	ECA oligosaccharide polymerase
40c1:No_vs_DMSOa1:No	JCEPLP_18045	rffT	717.307	-0.0098412	0.109832	-0.089602	0.928604	0.965299	TDP-N-acetylfucosamine:lipid II N-acetylfucosaminyltransferase
40c1:No_vs_DMSOa1:No	JCEPLP_18050	wzxE	758.918	-0.22095	0.113692	-1.94341	0.0519672	0.150614	lipid III flippase WzxE
40c1:No_vs_DMSOa1:No	JCEPLP_18055	rffA	1013.77	0.276295	0.169251	1.63246	0.102582	0.2393	dTDP-4-amino-4%2C6-dideoxygalactose transaminase
40c1:No_vs_DMSOa1:No	JCEPLP_18060	rffC	417.04	0.234145	0.168063	1.3932	0.16356	0.329064	dTDP-4-amino-4%2C6-dideoxy-D-galactose acyltransferase
40c1:No_vs_DMSOa1:No	JCEPLP_18065	rfbA	650.841	0.124919	0.14036	0.889988	0.373472	0.568954	glucose-1-phosphate thymidylyltransferase RfbA
40c1:No_vs_DMSOa1:No	JCEPLP_18070	rffG	1386.56	0.00526102	0.127613	0.0412262	0.967116	0.985332	dTDP-glucose 4%2C6-dehydratase
40c1:No_vs_DMSOa1:No	JCEPLP_18075	wecC	1415.36	0.228372	0.134061	1.70349	0.0884765	0.216536	UDP-N-acetyl-D-mannosamine dehydrogenase
40c1:No_vs_DMSOa1:No	JCEPLP_18080	wecB	1505.29	-0.207025	0.111125	-1.86299	0.062463	0.170463	UDP-N-acetylglucosamine 2-epimerase (non-hydrolyzing)
40c1:No_vs_DMSOa1:No	JCEPLP_18085	wzzE	1987.74	-0.122594	0.120284	-1.0192	0.308106	0.504785	ECA polysaccharide chain length modulation protein
40c1:No_vs_DMSOa1:No	JCEPLP_18090	wecA	2307.8	-0.262304	0.127259	-2.06119	0.0392851	0.123487	UDP-N-acetylglucosamine--undecaprenyl-phosphate N-acetylglucosaminephosphotransferase
40c1:No_vs_DMSOa1:No	JCEPLP_18095	rho	14660.4	-0.228078	0.231537	-0.985059	0.324595	0.521041	transcription termination factor Rho
40c1:No_vs_DMSOa1:No	JCEPLP_18100	trxA	3781.78	0.437156	0.146699	2.97995	0.00288295	0.0180007	thioredoxin TrxA
40c1:No_vs_DMSOa1:No	JCEPLP_18105	rhlB	6840.82	-0.134641	0.113523	-1.18603	0.235612	0.422908	ATP-dependent RNA helicase RhlB
40c1:No_vs_DMSOa1:No	JCEPLP_18110	gppA	3525.07	0.0694938	0.134915	0.515091	0.606489	0.763703	guanosine-5'-triphosphate%2C3'-diphosphate diphosphatase
40c1:No_vs_DMSOa1:No	JCEPLP_18115	rep	886.883	0.181142	0.12197	1.48514	0.137507	0.292127	DNA helicase Rep
40c1:No_vs_DMSOa1:No	JCEPLP_18120	ppiC	182.497	-0.00310763	0.226119	-0.0137434	0.989035	0.996059	peptidylprolyl isomerase PpiC
40c1:No_vs_DMSOa1:No	JCEPLP_18125	ilvC	22170.3	-0.177699	0.104229	-1.70489	0.0882144	0.216114	ketol-acid reductoisomerase
40c1:No_vs_DMSOa1:No	JCEPLP_18130	ilvY	415.015	0.461636	0.152517	3.02679	0.00247165	0.0159836	HTH-type transcriptional activator IlvY
40c1:No_vs_DMSOa1:No	JCEPLP_18135	ilvA	16390.9	0.401516	0.111951	3.58653	0.000335103	0.00321993	threonine ammonia-lyase%2C biosynthetic
40c1:No_vs_DMSOa1:No	JCEPLP_18140	ilvD	28553.5	0.197632	0.165302	1.19558	0.23186	0.418961	dihydroxy-acid dehydratase
40c1:No_vs_DMSOa1:No	JCEPLP_18145	ilvE	21037.1	0.274388	0.131303	2.08973	0.0366422	0.117725	branched-chain-amino-acid transaminase
40c1:No_vs_DMSOa1:No	JCEPLP_18150	ID=JCEPLP_18150	3261.08	-0.182995	0.184408	-0.99234	0.321032	0.517565	Acetolactate synthase isozyme 2 small subunit
40c1:No_vs_DMSOa1:No	JCEPLP_18155	ilvG	14051.3	0.219814	0.132835	1.65479	0.0979664	0.232092	acetolactate synthase 2 catalytic subunit
40c1:No_vs_DMSOa1:No	JCEPLP_18165	yifB	87.9628	-0.302848	0.217354	-1.39334	0.163517	0.329064	YifB family Mg chelatase-like AAA ATPase
40c1:No_vs_DMSOa1:No	JCEPLP_18170	maoP	2155.93	-0.646913	0.263606	-2.45409	0.0141241	0.0581142	macrodomain Ori organization protein MaoP
40c1:No_vs_DMSOa1:No	JCEPLP_18175	hdfR	863.4	-0.284167	0.137479	-2.06698	0.0387359	0.12252	HTH-type transcriptional regulator HdfR
40c1:No_vs_DMSOa1:No	JCEPLP_18180	trnW	54.403	-0.209262	0.447943	-0.467162	0.640384	0.787234	tRNA-Trp(cca)
40c1:No_vs_DMSOa1:No	JCEPLP_18185	trnD	311.855	-0.0661704	0.39612	-0.167046	0.867334	0.933931	tRNA-Asp(gtc)
40c1:No_vs_DMSOa1:No	JCEPLP_18200	StyR-44	111.139	-0.280092	0.345635	-0.810371	0.417727	0.609191	Salmonella enterica Typhi npcRNA 44
40c1:No_vs_DMSOa1:No	JCEPLP_18205	trnE	753.979	0.0540485	0.292526	0.184765	0.853413	0.926552	tRNA-Glu(ttc)
40c1:No_vs_DMSOa1:No	JCEPLP_18215	yieP	315.601	0.000751398	0.183165	0.00410229	0.996727	0.998259	Uncharacterized HTH-type transcriptional regulator YieP
40c1:No_vs_DMSOa1:No	JCEPLP_18220	hsrA	576.302	-0.32349	0.152302	-2.124	0.0336704	0.109594	putative transport protein HsrA
40c1:No_vs_DMSOa1:No	JCEPLP_18225	tnp	129.054	0.397711	0.203624	1.95316	0.0508006	0.148215	IS3 family ISEc52 transposase
40c1:No_vs_DMSOa1:No	JCEPLP_18230	tnp	165.106	0.310821	0.216974	1.43252	0.151994	0.31363	IS3 family ISEc52 transposase ORF A
40c1:No_vs_DMSOa1:No	JCEPLP_18235	rbsR	1351.44	0.506697	0.1272	3.98346	6.79203e-05	0.00091332	ribose operon transcriptional repressor RbsR
40c1:No_vs_DMSOa1:No	JCEPLP_18240	rbsK	2049.85	0.68823	0.129643	5.30867	1.10428e-07	4.46722e-06	ribokinase
40c1:No_vs_DMSOa1:No	JCEPLP_18245	rbsB	10098.8	-0.0419292	0.190144	-0.220513	0.825471	0.911862	ribose ABC transporter substrate-binding protein RbsB
40c1:No_vs_DMSOa1:No	JCEPLP_18250	rbsC	3769.86	0.61361	0.159451	3.84827	0.000118954	0.00144607	ribose ABC transporter permease
40c1:No_vs_DMSOa1:No	JCEPLP_18255	rbsA	5052.38	0.753755	0.136398	5.52615	3.27336e-08	1.56019e-06	ribose ABC transporter ATP-binding protein RbsA
40c1:No_vs_DMSOa1:No	JCEPLP_18260	rbsD	7519.5	0.0881839	0.248805	0.354429	0.723017	0.848307	D-ribose pyranase
40c1:No_vs_DMSOa1:No	JCEPLP_18265	kup	1504.08	0.0517319	0.147901	0.349774	0.726508	0.850124	low affinity potassium transporter Kup
40c1:No_vs_DMSOa1:No	JCEPLP_18270	ravA	944.368	0.0993484	0.117225	0.847505	0.396714	0.591727	ATPase RavA
40c1:No_vs_DMSOa1:No	JCEPLP_18275	viaA	487.799	-0.144659	0.155841	-0.928244	0.353281	0.549732	ATPase RavA stimulator ViaA
40c1:No_vs_DMSOa1:No	JCEPLP_18280	asnA	2245.46	0.287308	0.188126	1.52721	0.126709	0.276258	aspartate--ammonia ligase
40c1:No_vs_DMSOa1:No	JCEPLP_18285	asnC	130.935	-0.500728	0.218078	-2.29609	0.0216706	0.0790104	transcriptional regulator AsnC
40c1:No_vs_DMSOa1:No	JCEPLP_18290	mioC	1655.15	-0.441784	0.158908	-2.78011	0.00543398	0.0289372	FMN-binding protein MioC
40c1:No_vs_DMSOa1:No	JCEPLP_18295	mnmG	3054.49	0.27428	0.134172	2.04425	0.040929	0.126954	tRNA uridine-5-carboxymethylaminomethyl(34) synthesis enzyme MnmG
40c1:No_vs_DMSOa1:No	JCEPLP_18300	rsmG	616.459	-0.456973	0.241217	-1.89445	0.0581656	0.161855	16S rRNA (guanine(527)-N(7))-methyltransferase RsmG
40c1:No_vs_DMSOa1:No	JCEPLP_18305	atpI	5466.53	-0.172143	0.141442	-1.21706	0.223581	0.40847	F0F1 ATP synthase subunit I
40c1:No_vs_DMSOa1:No	JCEPLP_18310	atpB	27569	-0.405174	0.162812	-2.4886	0.0128249	0.0539675	F0F1 ATP synthase subunit A
40c1:No_vs_DMSOa1:No	JCEPLP_18315	atpE	7402.44	-0.321666	0.166554	-1.9313	0.053446	0.153514	F0F1 ATP synthase subunit C
40c1:No_vs_DMSOa1:No	JCEPLP_18320	atpF	25628.3	-0.260523	0.157501	-1.65411	0.0981055	0.232307	F0F1 ATP synthase subunit B
40c1:No_vs_DMSOa1:No	JCEPLP_18325	atpH	13095.3	-0.332593	0.185654	-1.79147	0.0732181	0.189807	F0F1 ATP synthase subunit delta
40c1:No_vs_DMSOa1:No	JCEPLP_18330	atpA	52375.1	-0.156159	0.179376	-0.87057	0.383989	0.580202	F0F1 ATP synthase subunit alpha
40c1:No_vs_DMSOa1:No	JCEPLP_18335	atpG	45013	-0.345835	0.156791	-2.20571	0.0274046	0.0945705	F0F1 ATP synthase subunit gamma
40c1:No_vs_DMSOa1:No	JCEPLP_18340	atpD	37528.5	-0.00358348	0.194748	-0.0184006	0.985319	0.994118	F0F1 ATP synthase subunit beta
40c1:No_vs_DMSOa1:No	JCEPLP_18345	atpC	17199.5	0.224313	0.166433	1.34777	0.177733	0.347808	F0F1 ATP synthase subunit epsilon
40c1:No_vs_DMSOa1:No	JCEPLP_18350	STnc410	2.23543	-0.153079	1.3262	-0.115426	0.908107		Enterobacterial sRNA STnc410
40c1:No_vs_DMSOa1:No	JCEPLP_18355	glmU	7979.5	0.119087	0.0995487	1.19627	0.231593	0.418815	bifunctional UDP-N-acetylglucosamine diphosphorylase/glucosamine-1-phosphate N-acetyltransferase GlmU
40c1:No_vs_DMSOa1:No	JCEPLP_18360	glmS	15602.1	-0.0967608	0.123114	-0.785945	0.4319	0.622149	glutamine--fructose-6-phosphate transaminase (isomerizing)
40c1:No_vs_DMSOa1:No	JCEPLP_18365	pstS	1479.84	-0.316761	0.174672	-1.81347	0.0697596	0.183309	phosphate ABC transporter substrate-binding protein PstS
40c1:No_vs_DMSOa1:No	JCEPLP_18370	pstC	847.392	-0.136696	0.183494	-0.744962	0.456295	0.641906	phosphate ABC transporter permease PstC
40c1:No_vs_DMSOa1:No	JCEPLP_18375	pstA	550.096	0.139655	0.209104	0.667871	0.504216	0.683553	phosphate ABC transporter permease PstA
40c1:No_vs_DMSOa1:No	JCEPLP_18380	pstB	1093.65	0.000140906	0.127457	0.00110552	0.999118	0.999326	phosphate ABC transporter ATP-binding protein PstB
40c1:No_vs_DMSOa1:No	JCEPLP_18385	phoU	845.643	-0.368982	0.183918	-2.00622	0.0448322	0.135908	phosphate signaling complex protein PhoU
40c1:No_vs_DMSOa1:No	JCEPLP_18390	bglC	21.043	-2.67547	0.75934	-3.52342	0.000426021	0.00389898	BglC protein
40c1:No_vs_DMSOa1:No	JCEPLP_18395	bglG	19.4661	-1.01699	0.429169	-2.36967	0.0178038	0.0683472	transcriptional antiterminator BglG
40c1:No_vs_DMSOa1:No	JCEPLP_18400	bglF	20.5517	0.313443	0.394622	0.794285	0.427029	0.618076	PTS beta-glucoside transporter subunit IIABC
40c1:No_vs_DMSOa1:No	JCEPLP_18405	bglB	40.3214	-0.179572	0.40915	-0.43889	0.660741	0.803234	6-phospho-beta-glucosidase BglB
40c1:No_vs_DMSOa1:No	JCEPLP_18410	bglH	36.3404	-0.47616	0.37288	-1.27698	0.201609	0.381015	carbohydrate-specific porin BglH
40c1:No_vs_DMSOa1:No	JCEPLP_18415	yieL	49.3235	0.0524492	0.307969	0.170307	0.864769	0.932989	Uncharacterized protein YieL
40c1:No_vs_DMSOa1:No	JCEPLP_18420	nagB	48.9617	0.101699	0.354345	0.287005	0.774109	0.87787	glucosamine-6-phosphate deaminase
40c1:No_vs_DMSOa1:No	JCEPLP_18425	cbrB	129.174	-0.885572	0.251992	-3.51428	0.000440944	0.00402027	Inner membrane protein CbrB
40c1:No_vs_DMSOa1:No	JCEPLP_18430	yieH	1290.82	-0.146715	0.112606	-1.30291	0.192607	0.369699	6-phosphogluconate phosphatase
40c1:No_vs_DMSOa1:No	JCEPLP_18435	adeP	6343.25	0.0753559	0.1175	0.641327	0.52131	0.696141	adenine permease AdeP
40c1:No_vs_DMSOa1:No	JCEPLP_18440	yieF	826.859	-0.0118717	0.199317	-0.0595619	0.952505	0.977688	class I chromate reductase YieF
40c1:No_vs_DMSOa1:No	JCEPLP_18445	yieE	565.711	-0.0186029	0.147109	-0.126457	0.89937	0.948427	Uncharacterized protein YieE
40c1:No_vs_DMSOa1:No	JCEPLP_18450	yidZ	331.065	0.134632	0.157433	0.855171	0.392457	0.58783	HTH-type transcriptional regulator YidZ
40c1:No_vs_DMSOa1:No	JCEPLP_18455	mdtL	179.937	0.143112	0.16972	0.843222	0.399104	0.592807	multidrug efflux MFS transporter MdtL
40c1:No_vs_DMSOa1:No	JCEPLP_18460	tnaB	20.7518	-0.645857	0.599428	-1.07746	0.281277	0.47526	low affinity tryptophan permease TnaB
40c1:No_vs_DMSOa1:No	JCEPLP_18465	tnaA	41.872	-0.121877	0.384389	-0.317068	0.751192	0.864715	tryptophanase
40c1:No_vs_DMSOa1:No	JCEPLP_18470	tnaC	12.0616	-1.64053	0.795042	-2.06345	0.0390701	0.123253	tryptophanase leader peptide
40c1:No_vs_DMSOa1:No	JCEPLP_18475	mnmE	1221.91	0.668132	0.16633	4.01692	5.89642e-05	0.000813334	tRNA modification GTPase MnmE
40c1:No_vs_DMSOa1:No	JCEPLP_18480	yidC	15847.1	0.129033	0.160908	0.801906	0.422607	0.61352	membrane protein insertase YidC
40c1:No_vs_DMSOa1:No	JCEPLP_18485	rnpA	2228.09	-0.0348728	0.253044	-0.137813	0.890388	0.944059	ribonuclease P protein component
40c1:No_vs_DMSOa1:No	JCEPLP_18490	rpmH	2248.52	-0.49069	0.239112	-2.05214	0.0401565	0.125203	50S ribosomal protein L34
40c1:No_vs_DMSOa1:No	JCEPLP_18500	dnaA	3857.02	0.0672245	0.107731	0.624001	0.532627	0.706751	chromosomal replication initiator protein DnaA
40c1:No_vs_DMSOa1:No	JCEPLP_18505	asdA	5.25203	-0.732142	1.00025	-0.731961	0.464192	0.649977	antisense RNA of dnaA mRNA
40c1:No_vs_DMSOa1:No	JCEPLP_18510	dnaN	2215.9	0.24136	0.190282	1.26843	0.204644	0.385278	DNA polymerase III subunit beta
40c1:No_vs_DMSOa1:No	JCEPLP_18515	recF	879.744	-0.318584	0.121607	-2.61978	0.00879868	0.0412835	DNA replication/repair protein RecF
40c1:No_vs_DMSOa1:No	JCEPLP_18520	gyrB	8787.68	0.0667411	0.1382	0.482933	0.629143	0.780326	DNA topoisomerase (ATP-hydrolyzing) subunit B
40c1:No_vs_DMSOa1:No	JCEPLP_18525	ES036	2.12277	-0.0025485	1.36919	-0.00186131	0.998515		ES036 (CssrF) sRNA
40c1:No_vs_DMSOa1:No	JCEPLP_18530	yidB	383.447	0.528807	0.170325	3.10469	0.0019048	0.0131559	DUF937 domain-containing protein
40c1:No_vs_DMSOa1:No	JCEPLP_18535	yidA	1586.41	-0.068022	0.128485	-0.529414	0.596518	0.756292	sugar-phosphatase
40c1:No_vs_DMSOa1:No	JCEPLP_18540	ID=JCEPLP_18540	34.6884	-0.261774	0.38198	-0.685309	0.493149	0.674507	Lipoprotein
40c1:No_vs_DMSOa1:No	JCEPLP_18545	dgoR	230.629	0.118051	0.238243	0.495505	0.620243	0.773136	D-galactonate utilization transcriptional regulator DgoR
40c1:No_vs_DMSOa1:No	JCEPLP_18550	dgoK	212.616	0.360115	0.148338	2.42768	0.0151959	0.0612674	2-dehydro-3-deoxygalactonokinase
40c1:No_vs_DMSOa1:No	JCEPLP_18555	dgoA	58.493	0.338729	0.273546	1.23829	0.215609	0.397984	2-dehydro-3-deoxy-6-phosphogalactonate aldolase
40c1:No_vs_DMSOa1:No	JCEPLP_18560	dgoD	71.1276	-0.0400818	0.240743	-0.166492	0.86777	0.933931	galactonate dehydratase
40c1:No_vs_DMSOa1:No	JCEPLP_18565	dgoT	61.1712	-0.188543	0.306285	-0.615581	0.538171	0.711941	D-galactonate transporter
40c1:No_vs_DMSOa1:No	JCEPLP_18570	cbrA	48.4096	-0.0541831	0.346152	-0.156529	0.875616	0.936132	colicin M resistance protein
40c1:No_vs_DMSOa1:No	JCEPLP_18575	yidR	452.658	0.155064	0.195431	0.793444	0.427519	0.618413	Uncharacterized protein YidR
40c1:No_vs_DMSOa1:No	JCEPLP_18580	yidQ	366.82	0.0652545	0.16978	0.384347	0.700721	0.832085	Uncharacterized protein YidQ
40c1:No_vs_DMSOa1:No	JCEPLP_18585	ibpA	686.924	-0.303657	0.207779	-1.46144	0.143893	0.301569	small heat shock chaperone IbpA
40c1:No_vs_DMSOa1:No	JCEPLP_18590	ibpB	346.899	-0.949839	0.280644	-3.3845	0.000713072	0.00588804	small heat shock chaperone IbpB
40c1:No_vs_DMSOa1:No	JCEPLP_18595	yidE	804.027	-0.0352423	0.209853	-0.167938	0.866632	0.933931	putative transporter
40c1:No_vs_DMSOa1:No	JCEPLP_18600	yidL	121.996	-0.514326	0.223516	-2.30107	0.0213876	0.0784757	Uncharacterized HTH-type transcriptional regulator YidL
40c1:No_vs_DMSOa1:No	JCEPLP_18605	yidK	23.3573	-0.679431	0.378262	-1.79619	0.0724645	0.188609	solute:sodium symporter family transporter
40c1:No_vs_DMSOa1:No	JCEPLP_18610	yidJ	54.2479	-0.154624	0.309481	-0.499623	0.617341	0.771689	Uncharacterized sulfatase YidJ
40c1:No_vs_DMSOa1:No	JCEPLP_18615	yidH	81.1318	0.0581794	0.22096	0.263302	0.792317	0.889217	Inner membrane protein YidH
40c1:No_vs_DMSOa1:No	JCEPLP_18620	yidG	119.605	-0.436999	0.213498	-2.04685	0.0406727	0.126403	Inner membrane protein YidG
40c1:No_vs_DMSOa1:No	JCEPLP_18625	aslB	89.2069	-0.141286	0.335523	-0.421091	0.673688	0.812205	Sulfatase maturation enzyme AslB%2C radical SAM superfamily
40c1:No_vs_DMSOa1:No	JCEPLP_18630	emrD	14.9175	0.756741	0.478531	1.58138	0.11379	0.257298	multidrug efflux MFS transporter EmrD
40c1:No_vs_DMSOa1:No	JCEPLP_18640	ID=JCEPLP_18640	4778.93	0.350883	0.271716	1.29136	0.19658	0.374608	Acetolactate synthase
40c1:No_vs_DMSOa1:No	JCEPLP_18645	ilvN	831.552	0.0996211	0.251909	0.395464	0.6925	0.825376	acetolactate synthase small subunit
40c1:No_vs_DMSOa1:No	JCEPLP_18650	ID=JCEPLP_18650	63.8404	-0.6812	0.400538	-1.70071	0.0889974	0.217148	DUF6708 domain-containing protein
40c1:No_vs_DMSOa1:No	JCEPLP_18655	uhpA	164.133	0.815005	0.187927	4.33682	1.44562e-05	0.000258707	DNA-binding response regulator UhpA
40c1:No_vs_DMSOa1:No	JCEPLP_18660	uhpB	295.872	0.352333	0.202905	1.73644	0.0824857	0.206601	signal transduction histidine-protein kinase/phosphatase UhpB
40c1:No_vs_DMSOa1:No	JCEPLP_18665	uhpC	265.142	0.156163	0.16917	0.923114	0.355948	0.551945	MFS transporter family glucose-6-phosphate receptor UhpC
40c1:No_vs_DMSOa1:No	JCEPLP_18670	uhpT	411.318	-0.35783	0.263864	-1.35612	0.175062	0.344541	hexose phosphate transporter UhpT
40c1:No_vs_DMSOa1:No	JCEPLP_18675	adeD	389.411	0.295597	0.180049	1.64176	0.100641	0.236449	adenine deaminase
40c1:No_vs_DMSOa1:No	JCEPLP_18680	adeQ	33.1336	0.818096	0.477691	1.7126	0.0867854	0.2141	adenine permease AdeQ
40c1:No_vs_DMSOa1:No	JCEPLP_18685	yicN	80.5885	0.00230418	0.309629	0.00744176	0.994062	0.99771	Uncharacterized protein YicN
40c1:No_vs_DMSOa1:No	JCEPLP_18690	nepI	523.154	-0.158443	0.169469	-0.934937	0.349821	0.546411	purine ribonucleoside efflux pump NepI
40c1:No_vs_DMSOa1:No	JCEPLP_18695	yicS	132.902	-0.0188651	0.359299	-0.0525054	0.958126	0.980206	Uncharacterized protein YicS
40c1:No_vs_DMSOa1:No	JCEPLP_18700	nlpA	7051.51	0.234547	0.126746	1.85052	0.0642381	0.173537	lipoprotein NlpA
40c1:No_vs_DMSOa1:No	JCEPLP_18705	yicL	406.039	-0.272078	0.189244	-1.43771	0.150517	0.311459	carboxylate/amino acid/amine transporter
40c1:No_vs_DMSOa1:No	JCEPLP_18710	ID=JCEPLP_18710	3.73611	-1.6437	0.898485	-1.82941	0.0673385	0.17895	Pas-pac-pac sensing his kinase
40c1:No_vs_DMSOa1:No	JCEPLP_18720	ID=JCEPLP_18720	637.2	-0.666912	0.165632	-4.02648	5.6618e-05	0.000792322	TIGR02646 family protein
40c1:No_vs_DMSOa1:No	JCEPLP_18725	ID=JCEPLP_18725	1498.93	-0.28734	0.124361	-2.31053	0.0208588	0.0768279	putative ATP-binding protein involved in virulence
40c1:No_vs_DMSOa1:No	JCEPLP_18730	ID=JCEPLP_18730	3.98692	0.594407	1.44859	0.410336	0.68156	0.816176	Toxin module of toxin-antitoxin system
40c1:No_vs_DMSOa1:No	JCEPLP_18735	ID=JCEPLP_18735	6.31299	0.236394	0.923972	0.255846	0.79807	0.894091	Antitoxin of the YeeV-YeeU toxin-antitoxin system%2C CP4-44 prophage
40c1:No_vs_DMSOa1:No	JCEPLP_18740	ID=JCEPLP_18740	4.03023	-0.610378	1.00635	-0.606526	0.544166	0.717113	MPN domain-containing protein
40c1:No_vs_DMSOa1:No	JCEPLP_18745	ID=JCEPLP_18745	1.71026	0.252045	1.87414	0.134486	0.893019		DUF932 domain-containing protein
40c1:No_vs_DMSOa1:No	JCEPLP_18750	ID=JCEPLP_18750	2.44108	0.378805	1.09494	0.345958	0.729374		DUF945 domain-containing protein
40c1:No_vs_DMSOa1:No	JCEPLP_18755	ID=JCEPLP_18755	30.3227	-0.360796	0.605801	-0.59557	0.551463	0.723284	Phage-associated protein
40c1:No_vs_DMSOa1:No	JCEPLP_18760	ID=JCEPLP_18760	23.4312	-0.254432	0.48264	-0.527168	0.598077	0.757271	Inovirus Gp2 family protein
40c1:No_vs_DMSOa1:No	JCEPLP_18765	alpA	8.65629	-0.506414	0.630524	-0.803164	0.42188	0.613203	Transcriptional regulator%2C AlpA family
40c1:No_vs_DMSOa1:No	JCEPLP_18770	ID=JCEPLP_18770	32.4781	-0.837888	0.398576	-2.1022	0.0355353	0.114579	C-type lysozyme inhibitor domain-containing protein
40c1:No_vs_DMSOa1:No	JCEPLP_18775	ID=JCEPLP_18775	22.5089	-0.215851	0.430388	-0.501526	0.616001	0.771135	Small GTP-binding domain protein
40c1:No_vs_DMSOa1:No	JCEPLP_18780	ID=JCEPLP_18780	12.6535	-0.649576	0.601445	-1.08003	0.280131	0.474841	WYL domain-containing protein
40c1:No_vs_DMSOa1:No	JCEPLP_18785	ID=JCEPLP_18785	2662.91	-0.808218	0.11349	-7.1215	1.06755e-12	1.7775e-10	ABC-three component systems C-terminal domain-containing protein
40c1:No_vs_DMSOa1:No	JCEPLP_18790	ID=JCEPLP_18790	333.149	-0.882611	0.234161	-3.76925	0.00016374	0.00187697	Threonine transporter
40c1:No_vs_DMSOa1:No	JCEPLP_18795	ID=JCEPLP_18795	1332.3	-1.10953	0.224258	-4.94754	7.51557e-07	2.28768e-05	AAA family ATPase
40c1:No_vs_DMSOa1:No	JCEPLP_18800	ID=JCEPLP_18800	241.58	-0.259865	0.20926	-1.24183	0.214299	0.396326	hypothetical protein
40c1:No_vs_DMSOa1:No	JCEPLP_18805	ID=JCEPLP_18805	7909.99	-0.647146	0.113856	-5.6839	1.3166e-08	7.45662e-07	DUF262 domain-containing protein
40c1:No_vs_DMSOa1:No	JCEPLP_18810	fimB	165.961	-0.362369	0.229789	-1.57697	0.114803	0.258979	Integrase/recombinase%2C includes phage integrase
40c1:No_vs_DMSOa1:No	JCEPLP_18815	trnU	221.822	0.0570665	0.270092	0.211286	0.832664	0.914798	tRNA-SeC(tca)
40c1:No_vs_DMSOa1:No	JCEPLP_18820	yicJ	162.277	-0.206801	0.204705	-1.01024	0.31238	0.508727	glycoside-pentoside-hexuronide family transporter
40c1:No_vs_DMSOa1:No	JCEPLP_18825	yicI	312.446	-0.211621	0.156115	-1.35555	0.175243	0.344615	alpha-xylosidase
40c1:No_vs_DMSOa1:No	JCEPLP_18830	ID=JCEPLP_18830	55.152	-0.29569	0.36249	-0.815718	0.414661	0.605999	PRD domain-containing protein
40c1:No_vs_DMSOa1:No	JCEPLP_18835	ptsN	9.25911	0.147101	0.925541	0.158936	0.87372	0.935898	Phosphotransferase system mannitol/fructose-specific IIA domain (Ntr-type)
40c1:No_vs_DMSOa1:No	JCEPLP_18840	frwB	5.47297	-1.92943	0.942314	-2.04755	0.0406045	0.126403	Phosphotransferase system fructose-specific component IIB
40c1:No_vs_DMSOa1:No	JCEPLP_18845	frwC	81.3144	0.391116	0.263499	1.48432	0.137725	0.292332	Phosphotransferase system%2C fructose-specific IIC component
40c1:No_vs_DMSOa1:No	JCEPLP_18850	ID=JCEPLP_18850	50.8195	0.141747	0.278498	0.508971	0.610773	0.767492	Aldolase
40c1:No_vs_DMSOa1:No	JCEPLP_18855	fba	113.404	0.315289	0.279995	1.12605	0.260144	0.451454	Fructose/tagatose bisphosphate aldolase
40c1:No_vs_DMSOa1:No	JCEPLP_18860	ID=JCEPLP_18860	45.524	0.227584	0.30678	0.741847	0.45818	0.644109	Putative sugar kinase/transcriptional regulator ATPase domain
40c1:No_vs_DMSOa1:No	JCEPLP_18865	ID=JCEPLP_18865	63.6315	-0.255884	0.293254	-0.87257	0.382898	0.578735	D-lyxose/D-mannose family sugar isomerase
40c1:No_vs_DMSOa1:No	JCEPLP_18870	yicH	2160.15	0.304012	0.170255	1.78563	0.0741592	0.191263	AsmA family protein YicH
40c1:No_vs_DMSOa1:No	JCEPLP_18875	xanP	4369.36	0.239527	0.125202	1.91313	0.0557308	0.157444	xanthine/proton symporter XanP
40c1:No_vs_DMSOa1:No	JCEPLP_18880	gltS	1505.17	0.40837	0.137001	2.98077	0.0028752	0.0179756	sodium/glutamate symporter
40c1:No_vs_DMSOa1:No	JCEPLP_18885	recG	2741.54	0.50757	0.151016	3.36104	0.000776489	0.00634638	ATP-dependent DNA helicase RecG
40c1:No_vs_DMSOa1:No	JCEPLP_18890	trmH	1317.89	0.0820777	0.138236	0.593752	0.552678	0.723576	tRNA (guanosine(18)-2'-O)-methyltransferase TrmH
40c1:No_vs_DMSOa1:No	JCEPLP_18895	spoT	9792.66	-0.100472	0.117573	-0.854551	0.3928	0.588161	bifunctional GTP diphosphokinase/guanosine-3'%2C5'-bis pyrophosphate 3'-pyrophosphohydrolase
40c1:No_vs_DMSOa1:No	JCEPLP_18900	rpoZ	2078	0.0930869	0.119429	0.779432	0.435725	0.624652	DNA-directed RNA polymerase subunit omega
40c1:No_vs_DMSOa1:No	JCEPLP_18905	gmk	3422.3	-0.0118288	0.134547	-0.0879157	0.929944	0.966274	guanylate kinase
40c1:No_vs_DMSOa1:No	JCEPLP_18910	ligB	71.9105	0.385664	0.262942	1.46673	0.14245	0.299195	NAD-dependent DNA ligase LigB
40c1:No_vs_DMSOa1:No	JCEPLP_18915	yicG	55.1763	0.19787	0.271759	0.728109	0.466547	0.652219	UPF0126 inner membrane protein YicG
40c1:No_vs_DMSOa1:No	JCEPLP_18920	dinD	221.431	-0.204846	0.229656	-0.891969	0.37241	0.568515	DNA damage-inducible protein D
40c1:No_vs_DMSOa1:No	JCEPLP_18925	yicC	1693.66	-0.0130273	0.113685	-0.114591	0.908769	0.95476	putative endoribonuclease YicC
40c1:No_vs_DMSOa1:No	JCEPLP_18930	rph	847.92	0.48119	0.143368	3.35632	0.000789868	0.00644478	ribonuclease PH
40c1:No_vs_DMSOa1:No	JCEPLP_18940	pyrE	507.511	0.477535	0.153113	3.11885	0.00181557	0.0127408	Orotate phosphoribosyltransferase
40c1:No_vs_DMSOa1:No	JCEPLP_18945	slmA	1289.35	0.199556	0.159385	1.25204	0.210556	0.392267	nucleoid occlusion factor SlmA
40c1:No_vs_DMSOa1:No	JCEPLP_18950	dut	2500.66	-0.400208	0.144543	-2.76878	0.00562671	0.0295065	dUTP diphosphatase
40c1:No_vs_DMSOa1:No	JCEPLP_18955	coaBC	2300.29	-0.17279	0.186257	-0.927696	0.353565	0.549758	bifunctional phosphopantothenoylcysteine decarboxylase/phosphopantothenate--cysteine ligase CoaBC
40c1:No_vs_DMSOa1:No	JCEPLP_18960	radC	874.202	0.439846	0.138315	3.18004	0.00147256	0.0108232	DNA repair protein RadC
40c1:No_vs_DMSOa1:No	JCEPLP_18965	rpmB	11298.4	0.0878076	0.140116	0.626678	0.53087	0.705385	50S ribosomal protein L28
40c1:No_vs_DMSOa1:No	JCEPLP_18970	rpmG	3396.95	-0.568996	0.210348	-2.70502	0.00683009	0.0343934	50S ribosomal protein L33
40c1:No_vs_DMSOa1:No	JCEPLP_18975	mutM	527.497	0.0800132	0.229457	0.348707	0.727309	0.850759	bifunctional DNA-formamidopyrimidine glycosylase/DNA-(apurinic or apyrimidinic site) lyase
40c1:No_vs_DMSOa1:No	JCEPLP_18980	coaD	449.133	0.413213	0.120021	3.44282	0.000575673	0.00498433	pantetheine-phosphate adenylyltransferase
40c1:No_vs_DMSOa1:No	JCEPLP_18985	waaA	1455.38	0.113743	0.175128	0.649481	0.516027	0.692144	lipid IV(A) 3-deoxy-D-manno-octulosonic acid transferase
40c1:No_vs_DMSOa1:No	JCEPLP_18990	rfaQ	2049.32	-0.383931	0.144981	-2.64814	0.0080936	0.0386522	lipopolysaccharide core heptosyltransferase RfaQ
40c1:No_vs_DMSOa1:No	JCEPLP_18995	rfaG	1850.06	0.0679341	0.0896048	0.758153	0.44836	0.635385	Lipopolysaccharide core biosynthesis protein RfaG
40c1:No_vs_DMSOa1:No	JCEPLP_19000	rfaP	1293.88	-0.0962762	0.123759	-0.777934	0.436608	0.625545	lipopolysaccharide core heptose(I) kinase RfaP
40c1:No_vs_DMSOa1:No	JCEPLP_19005	waaO	1646.49	-0.850839	0.210156	-4.04861	5.15229e-05	0.000735998	lipopolysaccharide 3-alpha-galactosyltransferase
40c1:No_vs_DMSOa1:No	JCEPLP_19010	rfaJ	1405.71	-1.06732	0.244508	-4.36519	1.27012e-05	0.000233372	Lipopolysaccharide biosynthesis protein%2C LPS:glycosyltransferase
40c1:No_vs_DMSOa1:No	JCEPLP_19015	rfaY	1251.97	-0.798176	0.249004	-3.20547	0.00134843	0.0100641	lipopolysaccharide core heptose(II) kinase RfaY
40c1:No_vs_DMSOa1:No	JCEPLP_19020	rfaJ	1752.23	-0.860419	0.228865	-3.75951	0.00017025	0.00193755	Lipopolysaccharide biosynthesis protein%2C LPS:glycosyltransferase
40c1:No_vs_DMSOa1:No	JCEPLP_19025	waaV	1224.19	-1.1193	0.297249	-3.76553	0.000166195	0.00189589	Beta1%2C3-glucosyltransferase WaaV
40c1:No_vs_DMSOa1:No	JCEPLP_19030	ID=JCEPLP_19030	1111.93	-0.738489	0.321359	-2.29802	0.0215608	0.0788706	Ligase
40c1:No_vs_DMSOa1:No	JCEPLP_19035	rfaC	835.864	-0.34266	0.16145	-2.1224	0.0338044	0.109956	lipopolysaccharide heptosyltransferase RfaC
40c1:No_vs_DMSOa1:No	JCEPLP_19040	rfaF	2352.47	0.116837	0.130743	0.893636	0.371517	0.567772	ADP-heptose--LPS heptosyltransferase RfaF
40c1:No_vs_DMSOa1:No	JCEPLP_19045	rfaD	4451	0.168111	0.117338	1.43271	0.151941	0.31363	ADP-glyceromanno-heptose 6-epimerase
40c1:No_vs_DMSOa1:No	JCEPLP_19050	kbl	779.057	0.430724	0.151843	2.83663	0.00455919	0.025402	glycine C-acetyltransferase
40c1:No_vs_DMSOa1:No	JCEPLP_19055	tdh	1166.59	0.290881	0.144049	2.01931	0.0434547	0.133073	L-threonine 3-dehydrogenase
40c1:No_vs_DMSOa1:No	JCEPLP_19060	waaH	221.878	-0.807368	0.21992	-3.67119	0.000241427	0.0024781	UDP-glucuronate:LPS(HepIII) glycosyltransferase
40c1:No_vs_DMSOa1:No	JCEPLP_19065	yibQ	662.214	0.145902	0.133105	1.09615	0.273015	0.467222	Uncharacterized protein YibQ
40c1:No_vs_DMSOa1:No	JCEPLP_19070	envC	1862.84	0.211387	0.124085	1.70357	0.0884617	0.216536	murein hydrolase activator EnvC
40c1:No_vs_DMSOa1:No	JCEPLP_19075	gpmM	3882.48	0.348973	0.129815	2.68823	0.00718316	0.035858	2%2C3-bisphosphoglycerate-independent phosphoglycerate mutase
40c1:No_vs_DMSOa1:No	JCEPLP_19080	yibN	4720.45	-0.544861	0.142165	-3.83259	0.0001268	0.00151468	Uncharacterized protein YibN
40c1:No_vs_DMSOa1:No	JCEPLP_19085	grxC	3961.82	-0.540937	0.133543	-4.05067	5.10715e-05	0.000733906	glutaredoxin 3
40c1:No_vs_DMSOa1:No	JCEPLP_19090	secB	4414.24	-0.124319	0.113377	-1.09651	0.272856	0.467115	protein-export chaperone SecB
40c1:No_vs_DMSOa1:No	JCEPLP_19095	gpsA	4685.27	-0.10229	0.0955686	-1.07033	0.284472	0.478996	NAD(P)H-dependent glycerol-3-phosphate dehydrogenase
40c1:No_vs_DMSOa1:No	JCEPLP_19100	cysE	2598.72	0.188798	0.113963	1.65667	0.097587	0.231587	serine O-acetyltransferase
40c1:No_vs_DMSOa1:No	JCEPLP_19105	trmL	218.822	0.310595	0.166148	1.86939	0.061569	0.168789	tRNA (uridine(34)/cytosine(34)/5-carboxymethylaminomethyluridine(34)-2'-O)-methyltransferase TrmL
40c1:No_vs_DMSOa1:No	JCEPLP_19110	lldD	572.208	0.509357	0.198479	2.5663	0.010279	0.0461484	quinone-dependent L-lactate dehydrogenase
40c1:No_vs_DMSOa1:No	JCEPLP_19115	lldR	385.115	-0.234734	0.170047	-1.3804	0.167463	0.333539	transcriptional regulator LldR
40c1:No_vs_DMSOa1:No	JCEPLP_19120	lldP	979.503	-0.0984102	0.118838	-0.828106	0.40761	0.598608	L-lactate permease
40c1:No_vs_DMSOa1:No	JCEPLP_19125	upaG	817.624	0.202031	0.109854	1.83909	0.0659017	0.176643	trimeric autotransporter adhesin UpaG
40c1:No_vs_DMSOa1:No	JCEPLP_19130	ID=JCEPLP_19130	2.94531	0.710709	1.20273	0.590911	0.55458		DUF3251 domain-containing protein
40c1:No_vs_DMSOa1:No	JCEPLP_19135	yibL	304.764	-0.488948	0.247467	-1.97581	0.0481758	0.142873	YibL family ribosome-associated protein
40c1:No_vs_DMSOa1:No	JCEPLP_19140	yibT	144.371	-0.712155	0.241737	-2.94599	0.00321919	0.01942	Uncharacterized protein YibT
40c1:No_vs_DMSOa1:No	JCEPLP_19145	mtlR	315.721	-0.274553	0.13563	-2.02427	0.0429423	0.13184	mannitol operon repressor MtlR
40c1:No_vs_DMSOa1:No	JCEPLP_19150	mtlD	757.808	0.0514103	0.127026	0.404722	0.685682	0.820093	mannitol-1-phosphate 5-dehydrogenase
40c1:No_vs_DMSOa1:No	JCEPLP_19155	naRNA4	39.7063	1.11288	0.402233	2.76676	0.00566165	0.0296574	Nucleoid-associated noncoding RNA 4 (CssrE)
40c1:No_vs_DMSOa1:No	JCEPLP_19160	naRNA4	8.36949	0.566868	0.878977	0.644918	0.51898	0.693992	Nucleoid-associated noncoding RNA 4 (CssrE)
40c1:No_vs_DMSOa1:No	JCEPLP_19165	naRNA4	121.022	1.68645	0.391143	4.31159	1.62085e-05	0.000286866	Nucleoid-associated noncoding RNA 4 (CssrE)
40c1:No_vs_DMSOa1:No	JCEPLP_19170	mtlA	1890.23	0.455771	0.180861	2.52	0.0117353	0.0504837	PTS mannitol transporter subunit IICBA
40c1:No_vs_DMSOa1:No	JCEPLP_19175	ID=JCEPLP_19175	34.2479	0.366124	0.460151	0.795661	0.426229	0.617289	DUF3302 domain-containing protein
40c1:No_vs_DMSOa1:No	JCEPLP_19180	emrA	79.5654	1.04789	0.288125	3.63693	0.00027591	0.00276137	Multidrug resistance efflux pump EmrA
40c1:No_vs_DMSOa1:No	JCEPLP_19185	yibF	299.848	0.0091412	0.144849	0.0631086	0.94968	0.976977	glutathione S-transferase
40c1:No_vs_DMSOa1:No	JCEPLP_19190	selA	1463.02	0.103204	0.162569	0.634831	0.525539	0.70004	L-seryl-tRNA(Sec) selenium transferase
40c1:No_vs_DMSOa1:No	JCEPLP_19195	selB	2384.98	0.0568903	0.157257	0.361767	0.717526	0.843921	selenocysteine-specific translation elongation factor
40c1:No_vs_DMSOa1:No	JCEPLP_19200	yiaY	35.1121	0.196925	0.379234	0.519269	0.603573	0.761625	L-threonine dehydrogenase
40c1:No_vs_DMSOa1:No	JCEPLP_19205	ID=JCEPLP_19205	545.689	-0.00206079	0.160538	-0.0128368	0.989758	0.996139	Fic family protein
40c1:No_vs_DMSOa1:No	JCEPLP_19210	aldB	225.813	0.685676	0.189665	3.61519	0.000300122	0.00293656	aldehyde dehydrogenase AldB
40c1:No_vs_DMSOa1:No	JCEPLP_19215	araD	64.8812	0.245652	0.329733	0.745002	0.456271	0.641906	L-ribulose-5-phosphate 4-epimerase
40c1:No_vs_DMSOa1:No	JCEPLP_19220	sgbU	47.0516	-0.28771	0.315183	-0.912836	0.361329	0.557333	L-ribulose-5-phosphate 3-epimerase
40c1:No_vs_DMSOa1:No	JCEPLP_19225	ulaD	27.3606	0.135457	0.42808	0.316429	0.751677	0.864847	3-keto-L-gulonate-6-phosphate decarboxylase UlaD
40c1:No_vs_DMSOa1:No	JCEPLP_19230	lyxK	57.5065	-0.0780986	0.273792	-0.285248	0.775454	0.878775	L-xylulokinase
40c1:No_vs_DMSOa1:No	JCEPLP_19235	yiaO	14.5963	0.480004	0.470421	1.02037	0.307553	0.50445	2%2C3-diketo-L-gulonate transporter substrate-binding protein YiaO
40c1:No_vs_DMSOa1:No	JCEPLP_19240	yiaN	9.27526	-0.519916	0.735321	-0.707059	0.47953	0.663159	2%2C3-diketo-L-gulonate TRAP transporter large permease YiaN
40c1:No_vs_DMSOa1:No	JCEPLP_19245	yiaM	2.89264	0.880484	1.50957	0.58327	0.559712		2%2C3-diketo-L-gulonate TRAP transporter small permease YiaM
40c1:No_vs_DMSOa1:No	JCEPLP_19250	ID=JCEPLP_19250	21.0662	-0.149623	0.445474	-0.335874	0.736966	0.855378	DUF4862 domain-containing protein
40c1:No_vs_DMSOa1:No	JCEPLP_19255	yiaL	19.6626	-1.4354	0.462832	-3.10135	0.00192638	0.0132669	Protein YiaL
40c1:No_vs_DMSOa1:No	JCEPLP_19260	yiaK	50.2945	-0.524207	0.26773	-1.95797	0.0502332	0.147273	3-dehydro-L-gulonate 2-dehydrogenase
40c1:No_vs_DMSOa1:No	JCEPLP_19265	yiaJ	749.629	0.135615	0.169048	0.802225	0.422423	0.613437	IclR family transcriptional regulator YiaJ
40c1:No_vs_DMSOa1:No	JCEPLP_19270	ysaA	167.529	0.318262	0.162903	1.95369	0.0507374	0.14812	Putative electron transport protein YsaA
40c1:No_vs_DMSOa1:No	JCEPLP_19275	avtA	4394.24	0.0214384	0.130049	0.164848	0.869064	0.934298	valine--pyruvate transaminase
40c1:No_vs_DMSOa1:No	JCEPLP_19280	malS	143.395	-0.0903321	0.179903	-0.502115	0.615587	0.770924	alpha-amylase
40c1:No_vs_DMSOa1:No	JCEPLP_19285	baxL	4.78937	-1.49708	1.17251	-1.27682	0.201667	0.381015	Putative translational regulatory protein BaxL
40c1:No_vs_DMSOa1:No	JCEPLP_19290	bax	3328.4	0.22652	0.160733	1.40929	0.158748	0.322489	protein bax
40c1:No_vs_DMSOa1:No	JCEPLP_19295	xylR	320.243	-0.543392	0.185515	-2.9291	0.00339941	0.0202383	DNA-binding transcriptional regulator XylR
40c1:No_vs_DMSOa1:No	JCEPLP_19300	xylH	62.4403	0.228497	0.263678	0.866575	0.386175	0.5822	xylose ABC transporter permease XylH
40c1:No_vs_DMSOa1:No	JCEPLP_19305	xylG	41.2779	-0.119766	0.318543	-0.375982	0.70693	0.836395	D-xylose ABC transporter ATP-binding protein
40c1:No_vs_DMSOa1:No	JCEPLP_19310	xylF	24.7012	0.625701	0.40252	1.55446	0.120075	0.26731	D-xylose ABC transporter substrate-binding protein
40c1:No_vs_DMSOa1:No	JCEPLP_19315	xylA	194.643	0.0817782	0.172922	0.47292	0.63627	0.785339	xylose isomerase
40c1:No_vs_DMSOa1:No	JCEPLP_19320	xylB	355.476	0.244171	0.200024	1.22071	0.222196	0.407021	xylulokinase
40c1:No_vs_DMSOa1:No	JCEPLP_19325	yiaB	3.07676	-2.15687	1.41301	-1.52644	0.1269		inner membrane protein YiaB
40c1:No_vs_DMSOa1:No	JCEPLP_19330	yiaA	13.0453	-0.39311	0.594874	-0.660828	0.508723	0.686569	inner membrane protein YiaA
40c1:No_vs_DMSOa1:No	JCEPLP_19335	wecH	296.199	-0.0455039	0.133671	-0.340418	0.733542	0.853789	O-acetyltransferase WecH
40c1:No_vs_DMSOa1:No	JCEPLP_19340	ysaB	81.0777	0.091528	0.308263	0.296916	0.766531	0.873333	Uncharacterized protein YsaB
40c1:No_vs_DMSOa1:No	JCEPLP_19345	glyQ	6966.93	-0.0851932	0.160093	-0.532149	0.594623	0.754487	glycine--tRNA ligase subunit alpha
40c1:No_vs_DMSOa1:No	JCEPLP_19350	glyS	10356.5	0.0781233	0.127306	0.613665	0.539437	0.712832	Glycine--tRNA ligase beta subunit
40c1:No_vs_DMSOa1:No	JCEPLP_19355	sok	2.39885	-2.11935	1.42638	-1.48582	0.137327		sok antitoxin (CssrC)
40c1:No_vs_DMSOa1:No	JCEPLP_19360	ID=JCEPLP_19360	1.4035	0.435308	1.88364	0.2311	0.817237		Hok/Gef family protein
40c1:No_vs_DMSOa1:No	JCEPLP_19370	yiaG	194.017	1.47822	0.357648	4.13318	3.57781e-05	0.000546781	HTH-type transcriptional regulator
40c1:No_vs_DMSOa1:No	JCEPLP_19375	yiaF	2392.1	0.212639	0.147092	1.44562	0.148283	0.307687	Uncharacterized protein YiaF
40c1:No_vs_DMSOa1:No	JCEPLP_19380	ghrB	4712.57	-0.212445	0.150752	-1.40924	0.158766	0.322489	glyoxylate/hydroxypyruvate reductase GhrB
40c1:No_vs_DMSOa1:No	JCEPLP_19385	yiaD	328.745	0.471016	0.209506	2.24822	0.0245623	0.0869434	OmpA family lipoprotein
40c1:No_vs_DMSOa1:No	JCEPLP_19390	bisC	1722.91	0.294498	0.142795	2.06239	0.0391708	0.123487	biotin sulfoxide reductase
40c1:No_vs_DMSOa1:No	JCEPLP_19395	yiaC	268.264	-0.272929	0.1573	-1.73508	0.0827259	0.207094	N-acetyltransferase
40c1:No_vs_DMSOa1:No	JCEPLP_19400	tag	231.16	-0.169844	0.15441	-1.09995	0.271354	0.465372	DNA-3-methyladenine glycosylase I
40c1:No_vs_DMSOa1:No	JCEPLP_19405	yhjY	224.407	0.200249	0.239362	0.836597	0.402819	0.594656	Uncharacterized protein YhjY
40c1:No_vs_DMSOa1:No	JCEPLP_19410	narK	116.805	0.133993	0.188869	0.709453	0.478043	0.661864	Nitrate/nitrite transporter NarK
40c1:No_vs_DMSOa1:No	JCEPLP_19415	eptB	281.809	-0.302575	0.165545	-1.82775	0.0675876	0.179167	kdo(2)-lipid A phosphoethanolamine 7''-transferase
40c1:No_vs_DMSOa1:No	JCEPLP_19420	trnP	20.6028	-0.117508	0.543231	-0.216313	0.828744	0.912813	tRNA-Pro(cgg)
40c1:No_vs_DMSOa1:No	JCEPLP_19425	naRNA4	17.2985	1.52693	0.595753	2.56303	0.0103765	0.0464527	Nucleoid-associated noncoding RNA 4 (CssrE)
40c1:No_vs_DMSOa1:No	JCEPLP_19430	dppA	45446	-0.233405	0.21194	-1.10128	0.270776	0.464545	dipeptide ABC transporter substrate-binding protein DppA
40c1:No_vs_DMSOa1:No	JCEPLP_19440	ID=JCEPLP_19440	3.62929	0.0504459	0.912673	0.0552727	0.955921	0.978965	hypothetical protein
40c1:No_vs_DMSOa1:No	JCEPLP_19445	dppB	1620.12	0.833355	0.32856	2.53639	0.0112002	0.0489513	dipeptide ABC transporter permease DppB
40c1:No_vs_DMSOa1:No	JCEPLP_19450	dppC	1116.34	0.921727	0.304791	3.02413	0.00249353	0.0160479	dipeptide ABC transporter permease DppC
40c1:No_vs_DMSOa1:No	JCEPLP_19455	dppD	2524.88	0.864697	0.2751	3.14321	0.00167108	0.0119889	dipeptide ABC transporter ATP-binding protein
40c1:No_vs_DMSOa1:No	JCEPLP_19460	dppF	1422.3	0.90878	0.305483	2.9749	0.00293085	0.0182761	dipeptide ABC transporter ATP-binding subunit DppF
40c1:No_vs_DMSOa1:No	JCEPLP_19465	yhjV	342.959	-0.254973	0.258735	-0.985461	0.324398	0.521041	Inner membrane transport protein YhjV
40c1:No_vs_DMSOa1:No	JCEPLP_19470	rdlD	7.72658	0.0289851	0.950192	0.0305045	0.975665	0.98893	rdlD antitoxin
40c1:No_vs_DMSOa1:No	JCEPLP_19475	ldrD	786.162	0.849721	0.319708	2.65781	0.00786505	0.0379917	Small toxic polypeptide ldrD (Modular protein)
40c1:No_vs_DMSOa1:No	JCEPLP_19480	rdlD	30.3122	0.801459	0.358043	2.23844	0.0251921	0.0887808	rdlD antitoxin
40c1:No_vs_DMSOa1:No	JCEPLP_19485	ID=JCEPLP_19485	286.883	0.507684	0.322423	1.57459	0.115351	0.259851	Type I toxin-antitoxin system toxin Ldr family protein
40c1:No_vs_DMSOa1:No	JCEPLP_19490	bcsG	3390.72	-0.354918	0.132389	-2.68087	0.00734314	0.0363308	cellulose biosynthesis protein BcsG
40c1:No_vs_DMSOa1:No	JCEPLP_19495	bcsF	447.254	-0.368639	0.176465	-2.08902	0.0367057	0.117725	cellulose biosynthesis protein BcsF
40c1:No_vs_DMSOa1:No	JCEPLP_19500	bcsE	5208.98	-0.803637	0.121126	-6.63469	3.25182e-11	4.01391e-09	cellulose biosynthesis c-di-GMP-binding protein BcsE
40c1:No_vs_DMSOa1:No	JCEPLP_19505	bcsR	1400.73	-0.732862	0.183241	-3.99944	6.34918e-05	0.000863416	cellulose biosynthesis protein BcsR
40c1:No_vs_DMSOa1:No	JCEPLP_19510	bcsQ	1939.08	-0.0477296	0.144538	-0.330221	0.741233	0.858207	cellulose biosynthesis protein BcsQ
40c1:No_vs_DMSOa1:No	JCEPLP_19515	bcsA	3900.19	0.186626	0.148367	1.25787	0.208438	0.389442	UDP-forming cellulose synthase catalytic subunit
40c1:No_vs_DMSOa1:No	JCEPLP_19520	bcsB	6014.57	0.0169594	0.150431	0.112739	0.910238	0.955694	cellulose biosynthesis cyclic di-GMP-binding regulatory protein BcsB
40c1:No_vs_DMSOa1:No	JCEPLP_19525	bcsZ	2160.1	0.0948205	0.163165	0.581133	0.561151	0.7303	cellulose synthase complex periplasmic endoglucanase BcsZ
40c1:No_vs_DMSOa1:No	JCEPLP_19530	bcsC	7995.75	0.302997	0.175523	1.72625	0.0843022	0.209536	cellulose synthase complex outer membrane protein BcsC
40c1:No_vs_DMSOa1:No	JCEPLP_19535	hmsP	1041.04	-0.134939	0.117321	-1.15017	0.250076	0.44017	biofilm formation regulator HmsP
40c1:No_vs_DMSOa1:No	JCEPLP_19540	dctC	734.925	0.741125	0.264534	2.80163	0.00508457	0.0276578	C4-dicarboxylate transporter DctC
40c1:No_vs_DMSOa1:No	JCEPLP_19545	yhjJ	2141.61	-0.0449508	0.177047	-0.253892	0.799579	0.895573	Protein YhjJ
40c1:No_vs_DMSOa1:No	JCEPLP_19550	kdgK	806.938	0.525052	0.197774	2.65481	0.00793534	0.0381245	2-dehydro-3-deoxygluconokinase
40c1:No_vs_DMSOa1:No	JCEPLP_19555	pdeH	3081.85	0.537356	0.120943	4.44305	8.86909e-06	0.000171469	cyclic-guanylate-specific phosphodiesterase
40c1:No_vs_DMSOa1:No	JCEPLP_19560	yhjG	1131.02	0.663896	0.140634	4.72075	2.34976e-06	5.89154e-05	AsmA family protein YhjG
40c1:No_vs_DMSOa1:No	JCEPLP_19565	yhjE	17273	-0.443028	0.145677	-3.04117	0.00235664	0.0155197	Inner membrane metabolite transport protein YhjE
40c1:No_vs_DMSOa1:No	JCEPLP_19570	yhjD	470.82	-0.0614449	0.161255	-0.381042	0.703172	0.832941	inner membrane protein YhjD
40c1:No_vs_DMSOa1:No	JCEPLP_19575	lysR	491.233	-0.019682	0.151679	-0.129761	0.896755	0.947374	DNA-binding transcriptional regulator%2C LysR family
40c1:No_vs_DMSOa1:No	JCEPLP_19580	yhjB	76.9329	-0.206513	0.284687	-0.725403	0.468205	0.652748	Putative HTH-type transcriptional regulator YhjB
40c1:No_vs_DMSOa1:No	JCEPLP_19585	treF	772.186	0.260362	0.154701	1.683	0.092376	0.223242	Cytoplasmic trehalase
40c1:No_vs_DMSOa1:No	JCEPLP_19590	ccp	33.4442	-0.0932836	0.385121	-0.242219	0.808611	0.901336	cytochrome c peroxidase
40c1:No_vs_DMSOa1:No	JCEPLP_19595	gadB	237.006	0.574042	0.231987	2.47446	0.0133437	0.0555856	glutamate decarboxylase
40c1:No_vs_DMSOa1:No	JCEPLP_19600	gadX	1161.74	0.812387	0.338737	2.39828	0.0164721	0.0646819	acid resistance transcriptional activator GadX
40c1:No_vs_DMSOa1:No	JCEPLP_19605	gadY	14.3874	0.350747	0.837586	0.41876	0.675392	0.813489	GadY
40c1:No_vs_DMSOa1:No	JCEPLP_19610	gadW	235.758	0.564507	0.421658	1.33878	0.180643	0.352642	acid resistance transcriptional activator GadW
40c1:No_vs_DMSOa1:No	JCEPLP_19615	ID=JCEPLP_19615	35.0609	0.594481	0.399147	1.48938	0.136388	0.290749	Inner membrane protein
40c1:No_vs_DMSOa1:No	JCEPLP_19620	mdtF	110.233	0.77493	0.225609	3.43484	0.000592908	0.00510902	multidrug efflux pump RND permease MdtF
40c1:No_vs_DMSOa1:No	JCEPLP_19625	mdtE	21.5709	1.01185	0.652423	1.5509	0.120925	0.268017	multidrug transporter subunit MdtE
40c1:No_vs_DMSOa1:No	JCEPLP_19630	ID=JCEPLP_19630	3.75381	0.654306	0.99661	0.656531	0.511482	0.688493	hypothetical protein
40c1:No_vs_DMSOa1:No	JCEPLP_19635	ES205	8.24417	1.14319	1.04228	1.09681	0.272722	0.467053	ES205 sRNA
40c1:No_vs_DMSOa1:No	JCEPLP_19640	gadE	74.2851	1.51402	0.870483	1.73928	0.0819849	0.205667	acid resistance transcriptional activator GadE
40c1:No_vs_DMSOa1:No	JCEPLP_19645	hdeD	119.791	0.602052	0.310217	1.94074	0.0522895	0.151275	acid-resistance protein HdeD
40c1:No_vs_DMSOa1:No	JCEPLP_19650	hdeA	344.986	0.435341	0.415078	1.04882	0.294262	0.490675	acid-activated periplasmic chaperone HdeA
40c1:No_vs_DMSOa1:No	JCEPLP_19655	hdeB	322.037	0.537241	0.325921	1.64838	0.0992755	0.234156	acid-activated periplasmic chaperone HdeB
40c1:No_vs_DMSOa1:No	JCEPLP_19660	yhiD	51.8676	-0.0201634	0.317165	-0.063574	0.949309	0.976908	MgtC/SapB family protein
40c1:No_vs_DMSOa1:No	JCEPLP_19665	chuV	1829.61	-0.637306	0.198755	-3.20649	0.00134367	0.0100442	ATP-binding hydrophilic protein ChuV
40c1:No_vs_DMSOa1:No	JCEPLP_19670	shuU	3328.36	-0.35937	0.183699	-1.95629	0.0504306	0.147561	heme ABC transporter permease ShuU/ChuU
40c1:No_vs_DMSOa1:No	JCEPLP_19675	chuY	12489.3	0.153648	0.213582	0.719386	0.471903	0.656383	ChuY
40c1:No_vs_DMSOa1:No	JCEPLP_19680	chuX	9945.41	-0.211424	0.170319	-1.24134	0.21448	0.396507	putative heme-binding protein ChuX
40c1:No_vs_DMSOa1:No	JCEPLP_19685	chuW	13603.8	-0.777941	0.164477	-4.7298	2.24738e-06	5.72428e-05	Putative oxygen independent coproporphyrinogen III oxidase
40c1:No_vs_DMSOa1:No	JCEPLP_19690	chuT	7453.74	-0.848854	0.139501	-6.08494	1.16536e-09	9.04843e-08	periplasmic heme-binding protein ChuT
40c1:No_vs_DMSOa1:No	JCEPLP_19695	chuA	73242.7	-1.62146	0.30858	-5.2546	1.48346e-07	5.80602e-06	Outer membrane heme/hemoglobin receptor ChuA
40c1:No_vs_DMSOa1:No	JCEPLP_19700	chuS	31685.6	-1.38069	0.244097	-5.65631	1.54658e-08	8.65728e-07	heme oxygenase ChuS
40c1:No_vs_DMSOa1:No	JCEPLP_19705	dctR	61.9574	-1.19132	0.441933	-2.6957	0.00702419	0.0352304	HTH-type transcriptional regulator DctR
40c1:No_vs_DMSOa1:No	JCEPLP_19710	slp	152.862	0.322798	0.295631	1.0919	0.274878	0.469243	outer membrane lipoprotein Slp
40c1:No_vs_DMSOa1:No	JCEPLP_19720	arsC	171.225	-0.158259	0.226362	-0.699144	0.484462	0.667472	glutaredoxin-dependent arsenate reductase
40c1:No_vs_DMSOa1:No	JCEPLP_19725	ID=JCEPLP_19725	97.4109	0.187106	0.217903	0.858665	0.390525	0.585484	hypothetical protein
40c1:No_vs_DMSOa1:No	JCEPLP_19735	gorA	2869.63	0.393705	0.15301	2.57307	0.0100801	0.0455213	glutathione-disulfide reductase
40c1:No_vs_DMSOa1:No	JCEPLP_19740	rlmJ	900.128	-0.133109	0.119367	-1.11513	0.264797	0.457077	23S rRNA (adenine(2030)-N(6))-methyltransferase
40c1:No_vs_DMSOa1:No	JCEPLP_19745	prlC	8134.86	-0.0301295	0.217763	-0.138359	0.889957	0.943875	oligopeptidase A
40c1:No_vs_DMSOa1:No	JCEPLP_19750	rsmJ	525.896	0.43756	0.21678	2.01845	0.043544	0.133229	16S rRNA (guanine(1516)-N(2))-methyltransferase RsmJ
40c1:No_vs_DMSOa1:No	JCEPLP_19755	dtpB	127.397	0.465184	0.239017	1.94623	0.0516266	0.149898	dipeptide/tripeptide permease DtpB
40c1:No_vs_DMSOa1:No	JCEPLP_19760	uspA	7883.44	-0.718553	0.267876	-2.68241	0.00730945	0.0362386	universal stress protein UspA
40c1:No_vs_DMSOa1:No	JCEPLP_19765	uspB	289.594	0.623402	0.210199	2.96576	0.00301932	0.0186052	universal stress protein UspB
40c1:No_vs_DMSOa1:No	JCEPLP_19770	pitA	5760.26	0.0715531	0.157346	0.454749	0.64929	0.79414	inorganic phosphate transporter PitA
40c1:No_vs_DMSOa1:No	JCEPLP_19775	yhiN	745.56	0.505629	0.152371	3.3184	0.000905343	0.00721954	Uncharacterized protein YhiN
40c1:No_vs_DMSOa1:No	JCEPLP_19780	yhiM	38.8235	0.38238	0.326515	1.1711	0.24156	0.430374	Inner membrane protein yhiM
40c1:No_vs_DMSOa1:No	JCEPLP_19785	yhiI	147.015	0.128579	0.321063	0.400479	0.688804	0.822805	Uncharacterized protein YhiI
40c1:No_vs_DMSOa1:No	JCEPLP_19790	rbbA	344.049	-0.110463	0.200857	-0.549957	0.582349	0.744998	ribosome-associated ATPase/putative transporter RbbA
40c1:No_vs_DMSOa1:No	JCEPLP_19795	ID=JCEPLP_19795	157.904	-0.0173593	0.169277	-0.10255	0.91832	0.959657	ABC transporter permease
40c1:No_vs_DMSOa1:No	JCEPLP_19800	fba	82.8483	0.139121	0.206051	0.675175	0.499564	0.678968	class II aldolase
40c1:No_vs_DMSOa1:No	JCEPLP_19805	ptsH	3.67762	-0.763213	0.988288	-0.772257	0.439962	0.628299	HPr or related phosphotransfer protein
40c1:No_vs_DMSOa1:No	JCEPLP_19810	xylB	99.4161	0.215904	0.23321	0.925793	0.354554	0.550765	Sugar (pentulose or hexulose) kinase
40c1:No_vs_DMSOa1:No	JCEPLP_19815	sgcC	92.8218	-0.264455	0.216995	-1.21871	0.222954	0.408074	Phosphotransferase system%2C galactitol-specific IIC component
40c1:No_vs_DMSOa1:No	JCEPLP_19820	ID=JCEPLP_19820	36.8014	-0.134766	0.349827	-0.385235	0.700063	0.831714	PTS system transporter subunit IIB
40c1:No_vs_DMSOa1:No	JCEPLP_19825	ptsN	36.7221	0.40934	0.360261	1.13623	0.255859	0.44638	Phosphotransferase system mannitol/fructose-specific IIA domain (Ntr-type)
40c1:No_vs_DMSOa1:No	JCEPLP_19830	mngR	63.1116	-0.0667421	0.294083	-0.22695	0.820463	0.909024	DNA-binding transcriptional regulator%2C GntR family
40c1:No_vs_DMSOa1:No	JCEPLP_19835	nikE	806.71	-0.0822362	0.137009	-0.600225	0.548356	0.720833	nickel import ATP-binding protein NikE
40c1:No_vs_DMSOa1:No	JCEPLP_19840	nikE	13.7762	0.977845	0.808593	1.20932	0.226541	0.412313	nickel import ATP-binding protein NikE
40c1:No_vs_DMSOa1:No	JCEPLP_19845	nikD	20.1816	0.966386	0.50202	1.925	0.05423	0.154831	nickel import ATP-binding protein NikD
40c1:No_vs_DMSOa1:No	JCEPLP_19850	nikC	13.0281	1.14282	0.600686	1.90252	0.0571029	0.159729	nickel ABC transporter permease subunit NikC
40c1:No_vs_DMSOa1:No	JCEPLP_19855	nikB	13.8982	1.53409	0.841161	1.82378	0.0681858	0.180036	nickel ABC transporter permease subunit NikB
40c1:No_vs_DMSOa1:No	JCEPLP_19860	nikA	11.4	1.15409	0.606118	1.90407	0.056901	0.159628	nickel ABC transporter substrate-binding protein
40c1:No_vs_DMSOa1:No	JCEPLP_19865	acpT	617.844	-0.46811	0.128344	-3.64732	0.00026499	0.00266888	4'-phosphopantetheinyl transferase AcpT
40c1:No_vs_DMSOa1:No	JCEPLP_19870	yhhT	197.031	0.28293	0.174105	1.62505	0.104152	0.241633	Putative transport protein YhhT
40c1:No_vs_DMSOa1:No	JCEPLP_19875	yhhS	663.953	0.356157	0.165718	2.14918	0.0316203	0.104691	Uncharacterized MFS-type transporter YhhS
40c1:No_vs_DMSOa1:No	JCEPLP_19880	dcrB	2037.99	0.029934	0.0976102	0.306669	0.759095	0.868827	phage sensitivity protein DcrB
40c1:No_vs_DMSOa1:No	JCEPLP_19885	yhhQ	192.026	-0.142326	0.28607	-0.497521	0.618822	0.771764	7-cyano-7-deazaguanine/7-aminomethyl-7-deazaguanine transporter
40c1:No_vs_DMSOa1:No	JCEPLP_19890	tusA	267.032	-0.0560349	0.185498	-0.302079	0.762592	0.87083	Sulfur carrier protein TusA
40c1:No_vs_DMSOa1:No	JCEPLP_19895	naRNA4	98.4517	-0.122024	0.289564	-0.421405	0.67346	0.812196	Nucleoid-associated noncoding RNA 4 (CssrE)
40c1:No_vs_DMSOa1:No	JCEPLP_19900	zntA	4814.37	-0.130583	0.316259	-0.412898	0.679682	0.815651	Zn(II)/Cd(II)/Pb(II) translocating P-type ATPase ZntA
40c1:No_vs_DMSOa1:No	JCEPLP_19905	yhhN	883.114	-0.0712529	0.147464	-0.483188	0.628962	0.780326	Uncharacterized membrane protein YhhN
40c1:No_vs_DMSOa1:No	JCEPLP_19910	yhhM	548.338	0.0656173	0.177699	0.369262	0.711933	0.839639	Uncharacterized protein YhhM
40c1:No_vs_DMSOa1:No	JCEPLP_19915	yhhL	165.917	-0.51744	0.186681	-2.77179	0.0055749	0.0293949	DUF1145 domain-containing protein
40c1:No_vs_DMSOa1:No	JCEPLP_19920	rsmD	352.604	0.0633365	0.192468	0.329075	0.742099	0.858493	16S rRNA (guanine(966)-N(2))-methyltransferase
40c1:No_vs_DMSOa1:No	JCEPLP_19925	ftsY	2351.76	0.245778	0.138005	1.78093	0.0749241	0.192776	signal recognition particle-docking protein FtsY
40c1:No_vs_DMSOa1:No	JCEPLP_19930	ftsY	1460.86	0.24959	0.166707	1.49718	0.134348	0.288184	signal recognition particle-docking protein FtsY
40c1:No_vs_DMSOa1:No	JCEPLP_19935	ftsX	1757.56	0.191745	0.159422	1.20275	0.229073	0.414993	permease-like cell division protein FtsX
40c1:No_vs_DMSOa1:No	JCEPLP_19940	rpoH	3870.77	0.25498	0.125941	2.0246	0.0429084	0.13182	RNA polymerase sigma factor RpoH
40c1:No_vs_DMSOa1:No	JCEPLP_19945	livJ	17287.5	-0.632136	0.209719	-3.01421	0.00257653	0.0164695	branched chain amino acid ABC transporter substrate-binding protein LivJ
40c1:No_vs_DMSOa1:No	JCEPLP_19950	panM	50.5622	-0.569998	0.298388	-1.91026	0.0561004	0.158209	aspartate 1-decarboxylase autocleavage activator PanM
40c1:No_vs_DMSOa1:No	JCEPLP_19955	livK	7289.38	-0.738275	0.138348	-5.33638	9.48218e-08	3.94118e-06	high-affinity branched-chain amino acid ABC transporter substrate-binding protein LivK
40c1:No_vs_DMSOa1:No	JCEPLP_19960	livH	2895.33	-0.429014	0.168927	-2.53964	0.0110966	0.0486874	high-affinity branched-chain amino acid ABC transporter permease LivH
40c1:No_vs_DMSOa1:No	JCEPLP_19965	livM	2650.66	-0.188501	0.202736	-0.929785	0.352483	0.548965	branched chain amino acid ABC transporter permease LivM
40c1:No_vs_DMSOa1:No	JCEPLP_19970	livG	4421.89	-0.44104	0.145166	-3.03817	0.00238017	0.0156318	high-affinity branched-chain amino acid ABC transporter ATP-binding protein LivG
40c1:No_vs_DMSOa1:No	JCEPLP_19975	livF	2434.14	-0.0310277	0.224141	-0.138429	0.889901	0.943875	high-affinity branched-chain amino acid ABC transporter ATP-binding protein LivF
40c1:No_vs_DMSOa1:No	JCEPLP_19980	ugpB	306.123	0.171259	0.216531	0.790921	0.42899	0.619447	sn-glycerol-3-phosphate ABC transporter substrate-binding protein UgpB
40c1:No_vs_DMSOa1:No	JCEPLP_19985	ugpA	104.618	0.246657	0.19091	1.29201	0.196355	0.374505	sn-glycerol-3-phosphate ABC transporter permease UgpA
40c1:No_vs_DMSOa1:No	JCEPLP_19990	ugpE	77.6426	0.932442	0.323959	2.87827	0.00399862	0.02305	sn-glycerol-3-phosphate ABC transporter permease UgpE
40c1:No_vs_DMSOa1:No	JCEPLP_19995	ugpC	242.572	0.370005	0.205918	1.79685	0.0723588	0.188595	sn-glycerol 3-phosphate ABC transporter ATP binding protein UgpC
40c1:No_vs_DMSOa1:No	JCEPLP_20000	ugpQ	236.389	0.517154	0.14477	3.57225	0.000353922	0.00338052	glycerophosphodiester phosphodiesterase
40c1:No_vs_DMSOa1:No	JCEPLP_20005	yhhA	113.502	1.02597	0.355812	2.88346	0.00393339	0.0227315	DUF2756 domain-containing protein
40c1:No_vs_DMSOa1:No	JCEPLP_20010	ggt	735.529	0.691356	0.15739	4.39264	1.11985e-05	0.00021141	gamma-glutamyltransferase
40c1:No_vs_DMSOa1:No	JCEPLP_20015	ID=JCEPLP_20015	9.04178	0.0163944	0.768553	0.0213316	0.982981	0.992758	Immunity protein 35 domain-containing protein
40c1:No_vs_DMSOa1:No	JCEPLP_20020	yrhA	13.5959	-0.263451	0.943024	-0.279368	0.779962	0.881186	protein YrhA
40c1:No_vs_DMSOa1:No	JCEPLP_20025	hcp	18.4207	-1.81768	0.689241	-2.63723	0.00835869	0.0395272	Type VI protein secretion system component Hcp (secreted cytotoxin)
40c1:No_vs_DMSOa1:No	JCEPLP_20030	ID=JCEPLP_20030	18.9264	0.094848	0.540615	0.175445	0.86073	0.931446	GNAT family N-acetyltransferase
40c1:No_vs_DMSOa1:No	JCEPLP_20035	yhhY	25.0576	0.504327	0.590735	0.853728	0.393256	0.588661	N-acetyltransferase
40c1:No_vs_DMSOa1:No	JCEPLP_20040	ryhB	2025.49	-1.40372	0.774868	-1.81156	0.0700543	0.183883	RyhB RNA
40c1:No_vs_DMSOa1:No	JCEPLP_20045	yhhX	872.601	-0.393075	0.101645	-3.86714	0.00011012	0.00137337	oxidoreductase
40c1:No_vs_DMSOa1:No	JCEPLP_20050	yhhW	381.116	0.468402	0.138107	3.39159	0.000694892	0.00581776	quercetin 2%2C3-dioxygenase
40c1:No_vs_DMSOa1:No	JCEPLP_20055	gntR	1457.23	-0.0706486	0.155362	-0.454734	0.649301	0.79414	gluconate operon transcriptional repressor GntR
40c1:No_vs_DMSOa1:No	JCEPLP_20060	gntK	69.8954	0.688765	0.257136	2.6786	0.00739313	0.0365406	gluconokinase
40c1:No_vs_DMSOa1:No	JCEPLP_20065	gntU	148.789	0.254575	0.223824	1.13739	0.255375	0.446235	gluconate transporter
40c1:No_vs_DMSOa1:No	JCEPLP_20070	recQ	613.676	-0.0829956	0.128466	-0.646051	0.518246	0.693396	RecQ familyATP-dependent DNA helicase
40c1:No_vs_DMSOa1:No	JCEPLP_20075	smf	438.214	0.107672	0.235632	0.456951	0.647706	0.793399	putative Rossmann fold nucleotide-binding protein DprA/Smf involved in DNA uptake
40c1:No_vs_DMSOa1:No	JCEPLP_20080	yhgN	313.849	-0.247452	0.155175	-1.59466	0.110787	0.252165	NAAT family transporter YhgN
40c1:No_vs_DMSOa1:No	JCEPLP_20085	asd	38019.5	-0.010306	0.105269	-0.097901	0.922011	0.961977	aspartate-semialdehyde dehydrogenase
40c1:No_vs_DMSOa1:No	JCEPLP_20090	yhgO	1005.89	-0.822454	0.177155	-4.64257	3.44098e-06	8.04119e-05	Protein YhgO
40c1:No_vs_DMSOa1:No	JCEPLP_20095	glgB	11583	-0.222268	0.164332	-1.35255	0.176199	0.345908	1%2C4-alpha-glucan branching enzyme
40c1:No_vs_DMSOa1:No	JCEPLP_20100	glgX	7176.14	-0.22419	0.122826	-1.82527	0.0679605	0.179957	glycogen debranching protein GlgX
40c1:No_vs_DMSOa1:No	JCEPLP_20105	glgC	4715.5	-0.353539	0.173367	-2.03925	0.0414254	0.128246	glucose-1-phosphate adenylyltransferase
40c1:No_vs_DMSOa1:No	JCEPLP_20110	glgA	4700.72	0.122712	0.163296	0.75147	0.45237	0.638927	glycogen synthase GlgA
40c1:No_vs_DMSOa1:No	JCEPLP_20115	glgP	9631.89	-0.129353	0.120042	-1.07757	0.281227	0.47526	glycogen phosphorylase
40c1:No_vs_DMSOa1:No	JCEPLP_20120	ID=JCEPLP_20120	91.0556	-0.158299	0.269096	-0.588261	0.556357	0.726615	Major fimbrial subunit
40c1:No_vs_DMSOa1:No	JCEPLP_20125	ID=JCEPLP_20125	21.2347	-1.03527	0.585999	-1.76667	0.0772832	0.196432	Fimbria/pilus periplasmic chaperone
40c1:No_vs_DMSOa1:No	JCEPLP_20130	ID=JCEPLP_20130	36.7462	0.0225801	0.369937	0.0610376	0.951329	0.976977	fimbrial biogenesis usher protein
40c1:No_vs_DMSOa1:No	JCEPLP_20135	ID=JCEPLP_20135	7.24419	-1.33875	0.891434	-1.50179	0.133151	0.286412	Fimbrial protein
40c1:No_vs_DMSOa1:No	JCEPLP_20140	ID=JCEPLP_20140	7.6813	-3.35534	0.89445	-3.75129	0.000175928	0.00197417	Fimbrial protein
40c1:No_vs_DMSOa1:No	JCEPLP_20145	ID=JCEPLP_20145	19.0539	0.399004	0.477957	0.834811	0.403824	0.595409	Gram-negative pili assembly chaperone domain protein
40c1:No_vs_DMSOa1:No	JCEPLP_20150	ID=JCEPLP_20150	29.5697	-0.862786	0.551953	-1.56315	0.118017	0.263934	Fimbrial protein
40c1:No_vs_DMSOa1:No	JCEPLP_20155	ID=JCEPLP_20155	27.093	0.010391	0.437818	0.0237336	0.981065	0.992701	Phage protein
40c1:No_vs_DMSOa1:No	JCEPLP_20160	ID=JCEPLP_20160	13.3334	-0.553773	0.565417	-0.979408	0.327379	0.524111	Cytoplasmic protein
40c1:No_vs_DMSOa1:No	JCEPLP_20165	ID=JCEPLP_20165	5.64909	-0.0341125	0.774469	-0.0440463	0.964868	0.984083	Ybl142
40c1:No_vs_DMSOa1:No	JCEPLP_20170	glpD	175.784	0.622469	0.205675	3.02646	0.00247432	0.0159836	glycerol-3-phosphate dehydrogenase
40c1:No_vs_DMSOa1:No	JCEPLP_20175	glpE	310.843	0.220528	0.290781	0.758399	0.448212	0.635363	thiosulfate sulfurtransferase GlpE
40c1:No_vs_DMSOa1:No	JCEPLP_20180	glpG	990.362	0.238337	0.141415	1.68537	0.0919178	0.222246	rhomboid family intramembrane serine protease GlpG
40c1:No_vs_DMSOa1:No	JCEPLP_20185	glpR	994.728	0.168533	0.1616	1.0429	0.296993	0.493179	DeoR/GlpR family transcriptional regulator
40c1:No_vs_DMSOa1:No	JCEPLP_20190	rtcR	155.318	-0.349568	0.173409	-2.01586	0.0438148	0.133666	DNA-binding transcriptional regulator RtcR
40c1:No_vs_DMSOa1:No	JCEPLP_20195	rtcB	140.159	0.0488892	0.185659	0.263329	0.792297	0.889217	RNA-splicing ligase RtcB
40c1:No_vs_DMSOa1:No	JCEPLP_20200	rtcA	220.726	0.29342	0.195658	1.49966	0.133702	0.287212	RNA 3'-terminal phosphate cyclase
40c1:No_vs_DMSOa1:No	JCEPLP_20205	malT	5015.84	-0.247221	0.130841	-1.88948	0.0588273	0.163319	HTH-type transcriptional regulator MalT
40c1:No_vs_DMSOa1:No	JCEPLP_20210	malP	1239.77	-0.155157	0.225906	-0.68682	0.492196	0.673589	maltodextrin phosphorylase
40c1:No_vs_DMSOa1:No	JCEPLP_20215	malQ	587.418	-0.0166657	0.155937	-0.106875	0.914888	0.958492	4-alpha-glucanotransferase
40c1:No_vs_DMSOa1:No	JCEPLP_20220	gntT	498.101	0.367565	0.140794	2.61066	0.00903674	0.0421539	gluconate transporter
40c1:No_vs_DMSOa1:No	JCEPLP_20225	nfuA	6078.32	-0.362299	0.142866	-2.53594	0.0112146	0.0489513	NfuA family Fe-S biogenesis protein
40c1:No_vs_DMSOa1:No	JCEPLP_20230	gntX	734.612	0.0087276	0.154357	0.0565417	0.95491	0.978856	DNA utilization protein GntX
40c1:No_vs_DMSOa1:No	JCEPLP_20235	bioH	289.252	0.289689	0.163716	1.76946	0.0768167	0.196024	pimeloyl-ACP methyl ester esterase BioH
40c1:No_vs_DMSOa1:No	JCEPLP_20240	ID=JCEPLP_20240	35.6742	-0.12506	0.37254	-0.335696	0.7371	0.855378	Transposase (putative) YhgA-like domain-containing protein
40c1:No_vs_DMSOa1:No	JCEPLP_20245	feoC	220.196	-0.504753	0.149017	-3.38723	0.000706031	0.00584997	[Fe-S]-dependent transcriptional repressor FeoC
40c1:No_vs_DMSOa1:No	JCEPLP_20250	feoB	2874.66	-0.346679	0.157635	-2.19926	0.0278597	0.095405	Fe(2+) transporter permease subunit FeoB
40c1:No_vs_DMSOa1:No	JCEPLP_20255	feoB	546.863	-1.27271	0.362525	-3.5107	0.000446934	0.00405186	Fe(2+) transporter permease subunit FeoB
40c1:No_vs_DMSOa1:No	JCEPLP_20260	yhgF	3890.25	0.0844688	0.132733	0.636382	0.524527	0.699273	Protein YhgF
40c1:No_vs_DMSOa1:No	JCEPLP_20265	greB	241.017	-0.482551	0.163187	-2.95705	0.00310601	0.018951	transcription elongation factor GreB
40c1:No_vs_DMSOa1:No	JCEPLP_20270	ompR	868.561	-0.0189807	0.129761	-0.146274	0.883705	0.941393	two-component system response regulator OmpR
40c1:No_vs_DMSOa1:No	JCEPLP_20275	envZ	1263.19	0.180889	0.129385	1.39808	0.162091	0.327721	two-component system sensor histidine kinase EnvZ
40c1:No_vs_DMSOa1:No	JCEPLP_20280	nadS	49.9285	0.000178921	0.352736	0.000507237	0.999595	0.999595	NadS family protein
40c1:No_vs_DMSOa1:No	JCEPLP_20285	pckA	1860.04	0.286649	0.178882	1.60245	0.109057	0.250001	phosphoenolpyruvate carboxykinase (ATP)
40c1:No_vs_DMSOa1:No	JCEPLP_20290	yhgE	268.807	-0.162303	0.163161	-0.994745	0.31986	0.516622	Uncharacterized protein YhgE
40c1:No_vs_DMSOa1:No	JCEPLP_20295	hslO	2943.15	-0.00666213	0.154902	-0.0430087	0.965695	0.98451	Hsp33 family molecular chaperone HslO
40c1:No_vs_DMSOa1:No	JCEPLP_20300	hslR	756.287	-0.0519342	0.1832	-0.283483	0.776806	0.879152	ribosome-associated heat shock protein Hsp15
40c1:No_vs_DMSOa1:No	JCEPLP_20305	yrfG	1222.19	-0.0113949	0.115803	-0.0983993	0.921615	0.961977	GMP/IMP nucleotidase
40c1:No_vs_DMSOa1:No	JCEPLP_20310	yrfF	2342.7	0.188581	0.0980811	1.9227	0.0545173	0.155294	intracellular growth attenuator protein IgaA
40c1:No_vs_DMSOa1:No	JCEPLP_20315	nudE	1811.58	0.175574	0.200747	0.874603	0.38179	0.577598	ADP compounds hydrolase NudE
40c1:No_vs_DMSOa1:No	JCEPLP_20320	mrcA	2874.38	0.524346	0.120949	4.33528	1.45576e-05	0.000259556	peptidoglycan glycosyltransferase/peptidoglycan DD-transpeptidase MrcA
40c1:No_vs_DMSOa1:No	JCEPLP_20325	hofM	117.03	0.118752	0.171814	0.691164	0.489462	0.671625	DNA utilization protein HofM
40c1:No_vs_DMSOa1:No	JCEPLP_20330	hofN	27.305	0.117548	0.396441	0.296508	0.766842	0.873333	Putative DNA utilization protein HofN
40c1:No_vs_DMSOa1:No	JCEPLP_20335	hofO	21.2216	0.739818	0.374524	1.97535	0.048228	0.142873	DNA utilization protein HofO
40c1:No_vs_DMSOa1:No	JCEPLP_20340	hofP	23.8821	0.327312	0.436769	0.749395	0.453619	0.639825	DNA utilization protein HofP
40c1:No_vs_DMSOa1:No	JCEPLP_20345	hofQ	80.4707	0.227053	0.228026	0.99573	0.319381	0.51646	DNA uptake porin HofQ
40c1:No_vs_DMSOa1:No	JCEPLP_20350	aroK	4123.52	-0.0726558	0.13398	-0.542289	0.587619	0.748756	shikimate kinase AroK
40c1:No_vs_DMSOa1:No	JCEPLP_20355	aroB	7225.3	-0.0979246	0.115871	-0.845115	0.398047	0.592352	3-dehydroquinate synthase
40c1:No_vs_DMSOa1:No	JCEPLP_20360	damX	6658.33	0.19956	0.10226	1.95148	0.0509995	0.14868	cell division protein DamX
40c1:No_vs_DMSOa1:No	JCEPLP_20365	dam	2522.02	-0.218513	0.138517	-1.57751	0.114678	0.258818	adenine-specific DNA-methyltransferase
40c1:No_vs_DMSOa1:No	JCEPLP_20370	dam	1955.12	0.125544	0.121768	1.03101	0.302536	0.499455	adenine-specific DNA-methyltransferase
40c1:No_vs_DMSOa1:No	JCEPLP_20375	gph	2440.06	0.201594	0.145621	1.38437	0.166244	0.331936	phosphoglycolate phosphatase
40c1:No_vs_DMSOa1:No	JCEPLP_20380	trpS	6622.31	-0.0391317	0.118972	-0.328915	0.74222	0.858493	tryptophan--tRNA ligase
40c1:No_vs_DMSOa1:No	JCEPLP_20385	yhfZ	160.99	0.247046	0.19771	1.24954	0.211469	0.393511	GntR family transcriptional regulator YhfZ
40c1:No_vs_DMSOa1:No	JCEPLP_20390	ID=JCEPLP_20390	22.0054	0.275455	0.454532	0.606019	0.544502	0.717135	PRD domain-containing protein
40c1:No_vs_DMSOa1:No	JCEPLP_20395	yhfX	19.7387	0.0380225	0.549599	0.0691821	0.944845	0.973979	Uncharacterized protein YhfX
40c1:No_vs_DMSOa1:No	JCEPLP_20400	yhfW	25.876	-0.0301046	0.45847	-0.0656631	0.947646	0.975822	phosphopentomutase
40c1:No_vs_DMSOa1:No	JCEPLP_20405	php	30.0406	0.176104	0.348609	0.505162	0.613445	0.769444	phosphotriesterase-related protein
40c1:No_vs_DMSOa1:No	JCEPLP_20410	yhfU	6.7438	-0.433421	0.660132	-0.656568	0.511459	0.688493	Uncharacterized protein YhfU
40c1:No_vs_DMSOa1:No	JCEPLP_20415	yhfT	58.4438	0.563766	0.331914	1.69853	0.0894078	0.218039	Uncharacterized protein YhfT
40c1:No_vs_DMSOa1:No	JCEPLP_20420	yhfS	46.0414	0.62371	0.294018	2.12134	0.0338936	0.10998	Uncharacterized protein YhfS
40c1:No_vs_DMSOa1:No	JCEPLP_20425	yhfL	14.8774	0.00402931	0.593076	0.00679392	0.994579	0.99771	Uncharacterized protein YhfL
40c1:No_vs_DMSOa1:No	JCEPLP_20430	cysG	1372.86	-0.195865	0.133887	-1.46291	0.143493	0.300859	siroheme synthase CysG
40c1:No_vs_DMSOa1:No	JCEPLP_20435	nirC	45.8695	-0.413728	0.299227	-1.38265	0.166771	0.33258	nitrite transporter NirC
40c1:No_vs_DMSOa1:No	JCEPLP_20440	nirD	6.24083	0.494985	0.866593	0.571185	0.567874	0.734648	nitrite reductase small subunit NirD
40c1:No_vs_DMSOa1:No	JCEPLP_20445	nirB	105.74	0.739879	0.268013	2.7606	0.00576945	0.0301071	NADPH-nitrite reductase large subunit
40c1:No_vs_DMSOa1:No	JCEPLP_20450	tsgA	1063.96	0.313868	0.277921	1.12934	0.258753	0.449689	MFS transporter TsgA
40c1:No_vs_DMSOa1:No	JCEPLP_20455	ppiA	1468.19	-0.124949	0.153539	-0.813794	0.415763	0.60651	peptidylprolyl isomerase A
40c1:No_vs_DMSOa1:No	JCEPLP_20460	yhfG	38.8188	0.784194	0.325715	2.40761	0.0160575	0.0635698	Uncharacterized protein YhfG
40c1:No_vs_DMSOa1:No	JCEPLP_20465	fic	180.076	1.34472	0.271852	4.9465	7.55589e-07	2.28768e-05	putative adenosine monophosphate-protein transferase Fic
40c1:No_vs_DMSOa1:No	JCEPLP_20470	pabA	269.428	0.0862083	0.168053	0.512982	0.607964	0.764961	aminodeoxychorismate synthase component 2
40c1:No_vs_DMSOa1:No	JCEPLP_20480	argD	1456.71	1.16105	0.251033	4.6251	3.74422e-06	8.58317e-05	bifunctional acetylornithine/succinyldiaminopimelate transaminase
40c1:No_vs_DMSOa1:No	JCEPLP_20485	yccC	1755.4	-0.029257	0.124579	-0.234847	0.814327	0.904603	Uncharacterized membrane protein YccC
40c1:No_vs_DMSOa1:No	JCEPLP_20490	crp	8466.66	-0.298234	0.129722	-2.29903	0.0215033	0.0787199	cAMP-activated global transcriptional regulator CRP
40c1:No_vs_DMSOa1:No	JCEPLP_20495	yhfA	999.312	-0.0144243	0.179404	-0.0804014	0.935918	0.970179	OsmC family protein
40c1:No_vs_DMSOa1:No	JCEPLP_20500	prkB	939.36	-0.0903652	0.127165	-0.710614	0.477324	0.661438	phosphoribulokinase
40c1:No_vs_DMSOa1:No	JCEPLP_20505	yheU	139.225	0.436792	0.182797	2.38949	0.0168719	0.0657661	YheU family protein
40c1:No_vs_DMSOa1:No	JCEPLP_20510	yheT	722.912	-0.0286673	0.135533	-0.211515	0.832485	0.914798	hydrolase
40c1:No_vs_DMSOa1:No	JCEPLP_20515	yheS	2710.93	0.0465206	0.122042	0.381185	0.703066	0.832941	ABC transporter ATP-binding protein
40c1:No_vs_DMSOa1:No	JCEPLP_20520	kefG	1073.23	-0.00810548	0.139052	-0.0582911	0.953517	0.978101	glutathione-regulated potassium-efflux system ancillary protein KefG
40c1:No_vs_DMSOa1:No	JCEPLP_20525	kefB	495.209	0.223677	0.162775	1.37415	0.169395	0.335999	glutathione-regulated potassium-efflux system protein KefB
40c1:No_vs_DMSOa1:No	JCEPLP_20530	yheV	270.213	0.212977	0.227927	0.934413	0.350091	0.546655	YheV family putative zinc ribbon protein
40c1:No_vs_DMSOa1:No	JCEPLP_20535	slyD	6766.86	-0.0222371	0.156496	-0.142094	0.887006	0.943452	peptidylprolyl isomerase
40c1:No_vs_DMSOa1:No	JCEPLP_20540	slyX	92.9515	0.898444	0.284212	3.16118	0.00157133	0.0114265	Protein SlyX
40c1:No_vs_DMSOa1:No	JCEPLP_20545	fkpA	6441.53	-0.444208	0.143979	-3.08523	0.00203396	0.0138402	FKBP-type peptidyl-prolyl cis-trans isomerase
40c1:No_vs_DMSOa1:No	JCEPLP_20550	yheO	1751.44	-0.507005	0.118295	-4.28592	1.81983e-05	0.000312881	Uncharacterized protein YheO
40c1:No_vs_DMSOa1:No	JCEPLP_20555	tusD	366.901	-0.0437291	0.179743	-0.243287	0.807783	0.900987	sulfurtransferase complex subunit TusD
40c1:No_vs_DMSOa1:No	JCEPLP_20560	tusC	263.04	0.0282037	0.176582	0.15972	0.873102	0.935561	sulfurtransferase complex subunit TusC
40c1:No_vs_DMSOa1:No	JCEPLP_20565	tusB	896.621	-1.09316	0.238865	-4.57648	4.72864e-06	0.000103721	sulfurtransferase complex subunit TusB
40c1:No_vs_DMSOa1:No	JCEPLP_20570	rpsL	22138.9	-0.120677	0.198467	-0.608047	0.543157	0.716684	30S ribosomal protein S12
40c1:No_vs_DMSOa1:No	JCEPLP_20575	rpsG	26790.2	-0.418109	0.191878	-2.17903	0.0293295	0.0991519	30S ribosomal protein S7
40c1:No_vs_DMSOa1:No	JCEPLP_20580	fusA	153713	-0.109879	0.139292	-0.78884	0.430205	0.620396	elongation factor G
40c1:No_vs_DMSOa1:No	JCEPLP_20585	tufA_E379K	144615	-0.00794768	0.0838019	-0.0948389	0.924443	0.963233	translation elongation factor EF-Tu 1
40c1:No_vs_DMSOa1:No	JCEPLP_20590	chiA	384.648	0.0128939	0.148078	0.0870752	0.930612	0.966648	bifunctional chitinase/lysozyme
40c1:No_vs_DMSOa1:No	JCEPLP_20595	bfd	325.835	-0.83741	0.251303	-3.33228	0.00086138	0.00694587	bacterioferritin-associated ferredoxin
40c1:No_vs_DMSOa1:No	JCEPLP_20600	bfr	1093.31	-0.0532142	0.245993	-0.216324	0.828735	0.912813	bacterioferritin
40c1:No_vs_DMSOa1:No	JCEPLP_20605	gspO	38.499	-0.390168	0.397405	-0.98179	0.326203	0.523273	prepilin peptidase GspO
40c1:No_vs_DMSOa1:No	JCEPLP_20610	gspM	8.58266	-0.554255	0.821541	-0.674653	0.499896	0.679227	type II secretion system protein GspM
40c1:No_vs_DMSOa1:No	JCEPLP_20615	gspL	25.3194	-0.831367	0.565441	-1.4703	0.141481	0.297939	type II secretion system protein GspL
40c1:No_vs_DMSOa1:No	JCEPLP_20620	gspK	19.8932	-0.702727	0.515183	-1.36403	0.172557	0.340865	type II secretion system minor pseudopilin GspK
40c1:No_vs_DMSOa1:No	JCEPLP_20625	gspJ	5.36438	0.622835	1.08001	0.576692	0.564147	0.732298	type II secretion system minor pseudopilin GspJ
40c1:No_vs_DMSOa1:No	JCEPLP_20630	gspI	5.01491	0.207336	1.0494	0.197575	0.843377	0.920013	type II secretion system minor pseudopilin GspI
40c1:No_vs_DMSOa1:No	JCEPLP_20635	gspH	10.2112	1.22279	0.598028	2.04471	0.0408836	0.126895	type II secretion system minor pseudopilin GspH
40c1:No_vs_DMSOa1:No	JCEPLP_20640	gspG	36.6628	-0.190085	0.44021	-0.431804	0.665884	0.806431	type II secretion system major pseudopilin GspG
40c1:No_vs_DMSOa1:No	JCEPLP_20645	gspF	53.4916	-0.762571	0.486539	-1.56734	0.117036	0.262173	type II secretion system inner membrane protein GspF
40c1:No_vs_DMSOa1:No	JCEPLP_20650	gspE	88.9135	-0.296833	0.3072	-0.966254	0.333917	0.529996	type II secretion system ATPase GspE
40c1:No_vs_DMSOa1:No	JCEPLP_20655	gspD	201.616	-0.192603	0.217535	-0.885387	0.375948	0.571839	type II secretion system secretin GspD
40c1:No_vs_DMSOa1:No	JCEPLP_20660	gspC	68.44	-0.872805	0.361737	-2.41282	0.0158298	0.0629272	type II secretion system protein GspC
40c1:No_vs_DMSOa1:No	JCEPLP_20665	gspA	61.3545	0.423139	0.469067	0.902087	0.367011	0.562759	type II secretion system protein GspA
40c1:No_vs_DMSOa1:No	JCEPLP_20670	gspB	147.077	-0.786219	0.250208	-3.14226	0.0016765	0.01201	putative general secretion pathway protein GspB
40c1:No_vs_DMSOa1:No	JCEPLP_20675	rpsJ	35292.5	-0.205099	0.172233	-1.19082	0.233725	0.420775	30S ribosomal protein S10
40c1:No_vs_DMSOa1:No	JCEPLP_20680	rplC	38120.6	-0.0737233	0.144981	-0.508505	0.611099	0.767612	50S ribosomal protein L3
40c1:No_vs_DMSOa1:No	JCEPLP_20685	rplD	21578.1	-0.144547	0.180044	-0.802846	0.422064	0.613286	50S ribosomal protein L4
40c1:No_vs_DMSOa1:No	JCEPLP_20690	rplW	34354.6	-0.438916	0.18518	-2.37022	0.0177776	0.0683013	50S ribosomal protein L23
40c1:No_vs_DMSOa1:No	JCEPLP_20695	rplB	42058.8	-0.0584409	0.140156	-0.416971	0.6767	0.814612	50S ribosomal protein L2
40c1:No_vs_DMSOa1:No	JCEPLP_20700	rpsS	17161	-0.4673	0.191503	-2.44018	0.0146801	0.0597886	30S ribosomal protein S19
40c1:No_vs_DMSOa1:No	JCEPLP_20705	rplV	20569.8	-0.255322	0.142709	-1.78911	0.0735972	0.19038	50S ribosomal protein L22
40c1:No_vs_DMSOa1:No	JCEPLP_20710	rpsC	36926.9	0.0309253	0.0946136	0.32686	0.743774	0.859464	30S ribosomal protein S3
40c1:No_vs_DMSOa1:No	JCEPLP_20715	rplP	25193.2	0.304348	0.117115	2.5987	0.00935764	0.0430255	50S ribosomal protein L16
40c1:No_vs_DMSOa1:No	JCEPLP_20720	rpmC	13348.6	0.72089	0.154229	4.67415	2.95167e-06	7.10467e-05	50S ribosomal protein L29
40c1:No_vs_DMSOa1:No	JCEPLP_20725	rpsQ	27973.4	-0.121729	0.197649	-0.615885	0.53797	0.711871	30S ribosomal protein S17
40c1:No_vs_DMSOa1:No	JCEPLP_20730	rplN	24928.4	-0.226391	0.135833	-1.66669	0.0955763	0.228908	50S ribosomal protein L14
40c1:No_vs_DMSOa1:No	JCEPLP_20735	rplX	21999.5	-0.294819	0.166719	-1.76835	0.0770017	0.19613	50S ribosomal protein L24
40c1:No_vs_DMSOa1:No	JCEPLP_20740	rplE	34412.7	-0.273245	0.188435	-1.45007	0.147038	0.30563	50S ribosomal protein L5
40c1:No_vs_DMSOa1:No	JCEPLP_20745	rpsN	35528.8	-0.121532	0.196503	-0.618476	0.536262	0.710001	30S ribosomal protein S14
40c1:No_vs_DMSOa1:No	JCEPLP_20750	ID=JCEPLP_20750	22087.7	-0.570387	0.178574	-3.19412	0.0014026	0.0104199	Small ribosomal subunit protein uS8
40c1:No_vs_DMSOa1:No	JCEPLP_20755	rplF	31003.5	-0.0655904	0.152287	-0.430703	0.666685	0.80659	50S ribosomal protein L6
40c1:No_vs_DMSOa1:No	JCEPLP_20760	rplR	13899.2	-0.0882078	0.155847	-0.565988	0.571402	0.736753	50S ribosomal protein L18
40c1:No_vs_DMSOa1:No	JCEPLP_20765	rpsE	35007.1	-0.141736	0.183953	-0.770499	0.441004	0.628915	30S ribosomal protein S5
40c1:No_vs_DMSOa1:No	JCEPLP_20770	rpmD	4559.5	-0.663469	0.195853	-3.38758	0.000705115	0.00584997	50S ribosomal protein L30
40c1:No_vs_DMSOa1:No	JCEPLP_20775	rplO	22916	0.0880889	0.129043	0.682632	0.49484	0.675768	50S ribosomal protein L15
40c1:No_vs_DMSOa1:No	JCEPLP_20780	secY	113918	-0.0835117	0.119483	-0.698941	0.484589	0.667472	preprotein translocase subunit SecY
40c1:No_vs_DMSOa1:No	JCEPLP_20785	rpmJ	7987.97	-0.76071	0.148474	-5.12354	2.99855e-07	1.03849e-05	50S ribosomal protein L36
40c1:No_vs_DMSOa1:No	JCEPLP_20790	rpsM	39660.7	-0.5769	0.179202	-3.21927	0.00128517	0.0096518	30S ribosomal protein S13
40c1:No_vs_DMSOa1:No	JCEPLP_20795	rpsK	23296.2	-0.103575	0.154968	-0.668364	0.503901	0.683318	30S ribosomal protein S11
40c1:No_vs_DMSOa1:No	JCEPLP_20800	rpsD	47440.9	-0.351401	0.165106	-2.12834	0.0333091	0.108859	30S ribosomal protein S4
40c1:No_vs_DMSOa1:No	JCEPLP_20805	rpoA	108191	0.0351755	0.119678	0.293919	0.76882	0.873931	DNA-directed RNA polymerase subunit alpha
40c1:No_vs_DMSOa1:No	JCEPLP_20810	rpsD	24646.7	-0.271251	0.131985	-2.05517	0.0398623	0.124689	30S ribosomal protein S4
40c1:No_vs_DMSOa1:No	JCEPLP_20815	yhdN	200.703	-0.0611061	0.193247	-0.316207	0.751846	0.864847	Uncharacterized protein YhdN
40c1:No_vs_DMSOa1:No	JCEPLP_20820	zntR	186.326	-0.0202377	0.211577	-0.0956518	0.923797	0.962797	Zn(2+)-responsive transcriptional regulator
40c1:No_vs_DMSOa1:No	JCEPLP_20825	arfA	59.2974	-1.43253	0.303144	-4.72557	2.29469e-06	5.80277e-05	alternative ribosome-rescue factor ArfA
40c1:No_vs_DMSOa1:No	JCEPLP_20830	mscL	2774.63	-0.0773684	0.177179	-0.436668	0.662352	0.804177	large-conductance mechanosensitive channel protein MscL
40c1:No_vs_DMSOa1:No	JCEPLP_20835	trkA	1275.69	0.237253	0.126679	1.87286	0.061088	0.167757	Trk system potassium transporter TrkA
40c1:No_vs_DMSOa1:No	JCEPLP_20840	rsmB	757.073	-0.0723541	0.189068	-0.382687	0.701952	0.83271	16S rRNA (cytosine(967)-C(5))-methyltransferase RsmB
40c1:No_vs_DMSOa1:No	JCEPLP_20845	fmt	1892.11	0.113612	0.120199	0.945201	0.344556	0.541173	methionyl-tRNA formyltransferase
40c1:No_vs_DMSOa1:No	JCEPLP_20850	def	2562.46	0.147977	0.116263	1.27278	0.203096	0.383416	peptide deformylase
40c1:No_vs_DMSOa1:No	JCEPLP_20855	dprA	459.666	-0.00391808	0.166785	-0.0234917	0.981258	0.992701	DNA-protecting protein DprA
40c1:No_vs_DMSOa1:No	JCEPLP_20860	smg	726.023	-0.511774	0.195987	-2.61126	0.00902098	0.0421212	DUF494 domain-containing protein
40c1:No_vs_DMSOa1:No	JCEPLP_20865	yrdD	2159.66	-0.599321	0.160053	-3.74452	0.000180742	0.00200481	Uncharacterized protein YrdD
40c1:No_vs_DMSOa1:No	JCEPLP_20870	tsaC	838.861	-0.0145159	0.155935	-0.093089	0.925833	0.963875	L-threonylcarbamoyladenylate synthase type 1 TsaC
40c1:No_vs_DMSOa1:No	JCEPLP_20875	aroE	1261.94	0.20001	0.149725	1.33585	0.181599	0.354365	shikimate dehydrogenase
40c1:No_vs_DMSOa1:No	JCEPLP_20880	ID=JCEPLP_20880	370.743	-0.39903	0.230388	-1.73199	0.0832753	0.207929	DUF1488 domain-containing protein
40c1:No_vs_DMSOa1:No	JCEPLP_20885	ID=JCEPLP_20885	699.304	0.228755	0.12815	1.78506	0.0742515	0.191353	Transferase
40c1:No_vs_DMSOa1:No	JCEPLP_20895	trnI	1218.82	0.94857	0.233628	4.06018	4.9035e-05	0.000715316	tRNA-Ile(gat)
40c1:No_vs_DMSOa1:No	JCEPLP_20900	trnA	160.377	0.0722599	0.231531	0.312096	0.754968	0.865955	tRNA-Ala(tgc)
40c1:No_vs_DMSOa1:No	JCEPLP_20905	StyR-44	183.238	-0.413946	0.401596	-1.03075	0.302657	0.499482	Salmonella enterica Typhi npcRNA 44
40c1:No_vs_DMSOa1:No	JCEPLP_20920	trnT	1479.25	-0.368201	0.239979	-1.53431	0.124955	0.273175	tRNA-Thr(ggt)
40c1:No_vs_DMSOa1:No	JCEPLP_20930	yhdZ	135.748	-0.179409	0.186847	-0.960192	0.336958	0.533591	Uncharacterized amino-acid ABC transporter ATP-binding protein YhdZ
40c1:No_vs_DMSOa1:No	JCEPLP_20935	hisM	112.91	0.203174	0.254075	0.799659	0.423909	0.614482	ABC-type amino acid transport system%2C permease component
40c1:No_vs_DMSOa1:No	JCEPLP_20940	yhdX	100.624	-0.207913	0.252159	-0.824532	0.409637	0.601218	Putative amino-acid ABC transporter permease protein YhdX
40c1:No_vs_DMSOa1:No	JCEPLP_20945	yhdW	328.423	-0.0335961	0.283705	-0.118419	0.905736	0.952611	Putative amino-acid ABC transporter-binding protein YhdW
40c1:No_vs_DMSOa1:No	JCEPLP_20950	yhdV	93.2446	-0.382718	0.317029	-1.2072	0.227354	0.413169	Uncharacterized protein YhdV
40c1:No_vs_DMSOa1:No	JCEPLP_20960	acrF	248.512	-0.0507291	0.186882	-0.271449	0.786046	0.884945	multidrug efflux RND transporter permease subunit AcrF
40c1:No_vs_DMSOa1:No	JCEPLP_20965	acrE	18.6056	-0.59192	0.445131	-1.32977	0.183595	0.356734	multidrug efflux RND transporter periplasmic adaptor subunit AcrE
40c1:No_vs_DMSOa1:No	JCEPLP_20970	acrS	5.03064	-0.951996	1.14624	-0.830535	0.406237	0.597319	multidrug efflux transporter transcriptional repressor AcrS
40c1:No_vs_DMSOa1:No	JCEPLP_20975	yhdU	55.4856	-0.623664	0.281932	-2.21211	0.0269591	0.093282	Inner membrane protein YhdU
40c1:No_vs_DMSOa1:No	JCEPLP_20980	yhdJ	53.2152	-0.37126	0.266078	-1.3953	0.162924	0.328855	adenine-specific DNA-methyltransferase
40c1:No_vs_DMSOa1:No	JCEPLP_20985	fis	1777.91	0.166977	0.204166	0.81785	0.413443	0.604996	DNA-binding transcriptional regulator Fis
40c1:No_vs_DMSOa1:No	JCEPLP_20990	dusB	6145.71	0.16414	0.165143	0.993926	0.320259	0.517011	tRNA dihydrouridine synthase DusB
40c1:No_vs_DMSOa1:No	JCEPLP_20995	prmA	820.169	0.119395	0.150386	0.793922	0.427241	0.618196	50S ribosomal protein L11 methyltransferase
40c1:No_vs_DMSOa1:No	JCEPLP_21000	panF	999.522	0.0090799	0.173303	0.0523933	0.958215	0.980206	sodium/pantothenate symporter
40c1:No_vs_DMSOa1:No	JCEPLP_21005	yhdT	204.844	0.377106	0.172825	2.18202	0.0291083	0.0986119	Uncharacterized membrane protein YhdT
40c1:No_vs_DMSOa1:No	JCEPLP_21010	pfkB	364.509	-0.211537	0.157681	-1.34155	0.179742	0.351167	Putative pfkB family carbohydrate kinase
40c1:No_vs_DMSOa1:No	JCEPLP_21015	deoR	747.611	-0.537229	0.206265	-2.60456	0.00919935	0.0425415	DeoR faimly transcriptional regulator
40c1:No_vs_DMSOa1:No	JCEPLP_21020	gatY	9.83665	0.703527	0.619725	1.13523	0.256281	0.446682	tagatose bisphosphate family class II aldolase
40c1:No_vs_DMSOa1:No	JCEPLP_21025	ID=JCEPLP_21025	23.1974	-0.289575	0.508854	-0.569072	0.569307	0.735546	D-ribose-binding periplasmic protein
40c1:No_vs_DMSOa1:No	JCEPLP_21030	xylG	14.3647	-0.533306	0.524826	-1.01616	0.309555	0.506525	ATP-binding cassette domain-containing protein
40c1:No_vs_DMSOa1:No	JCEPLP_21035	ID=JCEPLP_21035	25.6825	-0.451919	0.352673	-1.28141	0.20005	0.378851	ABC transporter permease
40c1:No_vs_DMSOa1:No	JCEPLP_21040	ID=JCEPLP_21040	58.245	-0.19595	0.341182	-0.574327	0.565746	0.733307	Ribokinase sugar kinase
40c1:No_vs_DMSOa1:No	JCEPLP_21045	ID=JCEPLP_21045	113.878	-0.463049	0.216532	-2.13848	0.0324777	0.106628	DUF4432 domain-containing protein
40c1:No_vs_DMSOa1:No	JCEPLP_21050	accC	17655.9	-0.0107866	0.103286	-0.104434	0.916825	0.959339	acetyl-CoA carboxylase biotin carboxylase subunit
40c1:No_vs_DMSOa1:No	JCEPLP_21055	accB	7656.53	-0.0913156	0.174187	-0.524241	0.600111	0.758506	acetyl-CoA carboxylase biotin carboxyl carrier protein
40c1:No_vs_DMSOa1:No	JCEPLP_21060	acuI	983.501	0.0400628	0.173402	0.23104	0.817284	0.906545	putative acrylyl-CoA reductase AcuI
40c1:No_vs_DMSOa1:No	JCEPLP_21065	csrD	1117.94	-0.103767	0.0975792	-1.06341	0.287596	0.482568	RNase E specificity factor CsrD
40c1:No_vs_DMSOa1:No	JCEPLP_21070	mreB	7084.3	0.0482194	0.116284	0.414669	0.678384	0.815416	rod shape-determining protein MreB
40c1:No_vs_DMSOa1:No	JCEPLP_21075	mreC	2317.57	0.319137	0.12669	2.51904	0.0117676	0.0505344	rod shape-determining protein MreC
40c1:No_vs_DMSOa1:No	JCEPLP_21080	mreD	755.193	0.112858	0.132652	0.85078	0.394892	0.590192	rod shape-determining protein MreD
40c1:No_vs_DMSOa1:No	JCEPLP_21085	yhdE	910.349	0.402948	0.171945	2.34347	0.0191051	0.0716849	nucleoside triphosphate pyrophosphatase YhdE
40c1:No_vs_DMSOa1:No	JCEPLP_21090	rng	3117.83	0.124549	0.1348	0.923955	0.35551	0.551747	ribonuclease G
40c1:No_vs_DMSOa1:No	JCEPLP_21095	yhdP	1916.33	0.254834	0.154564	1.64873	0.0992035	0.234101	AsmA2 domain-containing protein YhdP
40c1:No_vs_DMSOa1:No	JCEPLP_21100	tldD	3653.94	0.122562	0.153696	0.79743	0.425201	0.616171	metalloprotease TldD
40c1:No_vs_DMSOa1:No	JCEPLP_21105	aaeR	576.757	0.301657	0.20249	1.48974	0.136293	0.290749	HTH-type transcriptional activator AaeR
40c1:No_vs_DMSOa1:No	JCEPLP_21110	aaeX	12.6565	0.0833141	0.583101	0.142881	0.886384	0.943204	p-hydroxybenzoic acid efflux pump operon protein AaeX
40c1:No_vs_DMSOa1:No	JCEPLP_21115	aaeA	45.3443	0.994473	0.284406	3.49667	0.000471104	0.00419128	p-hydroxybenzoic acid efflux pump subunit AaeA
40c1:No_vs_DMSOa1:No	JCEPLP_21120	aaeB	113.464	0.159683	0.234293	0.681552	0.495522	0.676304	p-hydroxybenzoic acid efflux pump subunit AaeB
40c1:No_vs_DMSOa1:No	JCEPLP_21125	yhcO	96.1509	1.37743	0.304513	4.52338	6.08612e-06	0.000125745	Uncharacterized protein YhcO
40c1:No_vs_DMSOa1:No	JCEPLP_21130	yhcN	49.1888	-0.256735	0.396988	-0.646707	0.517822	0.69302	peroxide/acid stress response protein YhcN
40c1:No_vs_DMSOa1:No	JCEPLP_21135	argR	2942.47	0.056926	0.169866	0.335122	0.737533	0.855378	transcriptional regulator ArgR
40c1:No_vs_DMSOa1:No	JCEPLP_21140	mdh	22325.4	0.022234	0.159838	0.139103	0.889369	0.943875	malate dehydrogenase
40c1:No_vs_DMSOa1:No	JCEPLP_21145	degS	1283.89	0.18873	0.114145	1.65342	0.0982445	0.232522	outer membrane-stress sensor serine endopeptidase DegS
40c1:No_vs_DMSOa1:No	JCEPLP_21150	degQ	2097.38	-0.177408	0.103484	-1.71435	0.0864647	0.213676	serine endoprotease DegQ
40c1:No_vs_DMSOa1:No	JCEPLP_21155	zapG	1485.79	0.499213	0.175188	2.84958	0.00437765	0.0245618	Z-ring associated protein ZapG
40c1:No_vs_DMSOa1:No	JCEPLP_21160	zapE	1674.67	0.0453925	0.141042	0.321837	0.747576	0.861996	cell division protein ZapE
40c1:No_vs_DMSOa1:No	JCEPLP_21165	rplM	31260.9	-0.290615	0.186982	-1.55424	0.120126	0.26731	50S ribosomal protein L13
40c1:No_vs_DMSOa1:No	JCEPLP_21170	rpsI	11613.9	0.0390122	0.196065	0.198976	0.842282	0.919652	30S ribosomal protein S9
40c1:No_vs_DMSOa1:No	JCEPLP_21175	sspA	3570.75	0.0558613	0.103951	0.537381	0.591004	0.751478	stringent starvation protein SspA
40c1:No_vs_DMSOa1:No	JCEPLP_21180	sspB	2992.12	0.264913	0.12903	2.05311	0.0400619	0.125151	ClpXP protease specificity-enhancing factor
40c1:No_vs_DMSOa1:No	JCEPLP_21185	nanR	614.128	-0.231958	0.139138	-1.6671	0.0954938	0.228908	transcriptional regulator NanR
40c1:No_vs_DMSOa1:No	JCEPLP_21190	nanA	140.598	0.280083	0.210363	1.33143	0.183049	0.35615	N-acetylneuraminate lyase
40c1:No_vs_DMSOa1:No	JCEPLP_21195	nanT	96.086	0.34807	0.238655	1.45846	0.144713	0.30276	sialic acid transporter NanT
40c1:No_vs_DMSOa1:No	JCEPLP_21200	nanE	77.0176	0.375816	0.215032	1.74772	0.0805118	0.202817	Putative N-acetylmannosamine-6-phosphate 2-epimerase
40c1:No_vs_DMSOa1:No	JCEPLP_21205	nanK	91.329	1.02531	0.275862	3.71676	0.000201795	0.00218293	N-acetylmannosamine kinase
40c1:No_vs_DMSOa1:No	JCEPLP_21210	nanQ	139.314	-0.0523416	0.257569	-0.203214	0.838968	0.917073	N-acetylneuraminate anomerase
40c1:No_vs_DMSOa1:No	JCEPLP_21215	gltD	17879.2	0.230619	0.147695	1.56146	0.118415	0.264647	glutamate synthase subunit GltD
40c1:No_vs_DMSOa1:No	JCEPLP_21220	gltB	58104.4	0.106122	0.214602	0.494506	0.620949	0.773615	glutamate synthase large subunit
40c1:No_vs_DMSOa1:No	JCEPLP_21225	yhcC	61.7088	0.694637	0.255869	2.71482	0.00663126	0.0335677	TIGR01212 family radical SAM protein
40c1:No_vs_DMSOa1:No	JCEPLP_21230	arcB	1524.41	0.352723	0.123159	2.86398	0.00418357	0.0237777	aerobic respiration two-component sensor histidine kinase ArcB
40c1:No_vs_DMSOa1:No	JCEPLP_21235	arcZ	51.7005	-1.01768	0.426853	-2.38415	0.0171185	0.066512	ArcZ RNA
40c1:No_vs_DMSOa1:No	JCEPLP_21240	elbB	2268.5	0.565521	0.225828	2.50421	0.0122726	0.0520531	isoprenoid biosynthesis glyoxalase ElbB
40c1:No_vs_DMSOa1:No	JCEPLP_21245	mtgA	1124.75	0.279807	0.159844	1.7505	0.0800325	0.201769	monofunctional biosynthetic peptidoglycan transglycosylase
40c1:No_vs_DMSOa1:No	JCEPLP_21250	yrbL	964.381	0.538083	0.184274	2.92001	0.00350017	0.0207255	PhoP regulatory network protein YrbL
40c1:No_vs_DMSOa1:No	JCEPLP_21255	npr	468.618	-0.529967	0.183903	-2.88177	0.0039545	0.0228261	PTS phosphocarrier protein NPr
40c1:No_vs_DMSOa1:No	JCEPLP_21260	rapZ	3596.34	-0.467024	0.159285	-2.93201	0.00336778	0.0200898	RNase adapter RapZ
40c1:No_vs_DMSOa1:No	JCEPLP_21265	ptsN	3078.92	-0.222252	0.112065	-1.98324	0.0473407	0.141113	PTS IIA-like nitrogen regulatory protein PtsN
40c1:No_vs_DMSOa1:No	JCEPLP_21270	hpf	2796.09	-0.0680414	0.11942	-0.569765	0.568837	0.735334	ribosome hibernation promoting factor
40c1:No_vs_DMSOa1:No	JCEPLP_21275	rpoN	6255.34	-0.0919907	0.101586	-0.905548	0.365175	0.561288	RNA polymerase factor sigma-54
40c1:No_vs_DMSOa1:No	JCEPLP_21280	lptB	2314.6	0.194788	0.126931	1.5346	0.124882	0.273141	LPS export ABC transporter ATP-binding protein
40c1:No_vs_DMSOa1:No	JCEPLP_21285	lptA	2431.04	-0.096265	0.12532	-0.768156	0.442395	0.630085	lipopolysaccharide ABC transporter substrate-binding protein LptA
40c1:No_vs_DMSOa1:No	JCEPLP_21290	lptC	1700.31	-0.208811	0.167093	-1.24967	0.21142	0.393511	LPS export ABC transporter periplasmic protein LptC
40c1:No_vs_DMSOa1:No	JCEPLP_21295	kdsC	1583.56	0.0749201	0.107875	0.694511	0.487362	0.669375	3-deoxy-manno-octulosonate-8-phosphatase KdsC
40c1:No_vs_DMSOa1:No	JCEPLP_21300	kdsD	2167.23	-0.169218	0.108468	-1.56007	0.118744	0.26526	arabinose-5-phosphate isomerase KdsD
40c1:No_vs_DMSOa1:No	JCEPLP_21305	yrbG	644.268	0.16611	0.119036	1.39547	0.162875	0.328855	calcium/sodium antiporter
40c1:No_vs_DMSOa1:No	JCEPLP_21310	mlaF	2068.9	-0.0106766	0.12874	-0.0829312	0.933906	0.969137	phospholipid ABC transporter ATP-binding protein MlaF
40c1:No_vs_DMSOa1:No	JCEPLP_21315	mlaE	1333.1	0.152155	0.17504	0.869257	0.384707	0.581104	lipid asymmetry maintenance ABC transporter permease subunit MlaE
40c1:No_vs_DMSOa1:No	JCEPLP_21320	mlaD	1118.02	0.204105	0.126559	1.61273	0.106802	0.245885	outer membrane lipid asymmetry maintenance protein MlaD
40c1:No_vs_DMSOa1:No	JCEPLP_21325	mlaC	2426.3	0.631006	0.151161	4.17439	2.98781e-05	0.000466992	phospholipid-binding protein MlaC
40c1:No_vs_DMSOa1:No	JCEPLP_21330	mlaB	1389.89	0.50667	0.13952	3.63153	0.000281747	0.00280234	lipid asymmetry maintenance protein MlaB
40c1:No_vs_DMSOa1:No	JCEPLP_21335	ibaG	932.158	0.0874574	0.138753	0.63031	0.528492	0.702753	BolA family iron metabolism protein IbaG
40c1:No_vs_DMSOa1:No	JCEPLP_21340	murA	5138.77	0.216104	0.144527	1.49525	0.13485	0.288775	UDP-N-acetylglucosamine 1-carboxyvinyltransferase MurA
40c1:No_vs_DMSOa1:No	JCEPLP_21345	sfsB	19.4539	0.0357544	0.45719	0.0782047	0.937665	0.970826	DNA-binding transcriptional regulator SfsB
40c1:No_vs_DMSOa1:No	JCEPLP_21350	ispB	3069.14	0.0672055	0.113058	0.594433	0.552223	0.723391	octaprenyl diphosphate synthase
40c1:No_vs_DMSOa1:No	JCEPLP_21355	rplU	7155.04	-0.303172	0.186091	-1.62916	0.10328	0.240072	50S ribosomal protein L21
40c1:No_vs_DMSOa1:No	JCEPLP_21360	rpmA	5845.05	-0.913958	0.216388	-4.2237	2.40324e-05	0.000389536	50S ribosomal protein L27
40c1:No_vs_DMSOa1:No	JCEPLP_21365	yhbE	1627.68	0.143132	0.139818	1.0237	0.305977	0.502596	Uncharacterized inner membrane transporter YhbE
40c1:No_vs_DMSOa1:No	JCEPLP_21370	cgtA	1010.81	0.571445	0.125484	4.55395	5.26491e-06	0.000112147	Obg family GTPase CgtA
40c1:No_vs_DMSOa1:No	JCEPLP_21375	dacB	1899.66	-0.134691	0.162019	-0.831326	0.40579	0.596844	serine-type D-Ala-D-Ala carboxypeptidase
40c1:No_vs_DMSOa1:No	JCEPLP_21380	greA	1383.78	0.05256	0.116699	0.450388	0.652431	0.796349	transcription elongation factor GreA
40c1:No_vs_DMSOa1:No	JCEPLP_21385	yhbY	2099.95	-0.067023	0.168358	-0.398098	0.690558	0.824286	ribosome assembly RNA-binding protein YhbY
40c1:No_vs_DMSOa1:No	JCEPLP_21390	rlmE	5804.24	-0.212911	0.114526	-1.85905	0.0630194	0.171205	23S rRNA (uridine(2552)-2'-O)-methyltransferase RlmE
40c1:No_vs_DMSOa1:No	JCEPLP_21395	ftsH	18499.7	0.257798	0.145091	1.7768	0.0756004	0.193791	ATP-dependent zinc metalloprotease FtsH
40c1:No_vs_DMSOa1:No	JCEPLP_21400	folP	704.765	-0.0818938	0.178264	-0.459395	0.64595	0.792499	dihydropteroate synthase FolP
40c1:No_vs_DMSOa1:No	JCEPLP_21405	glmM	4372.36	0.128907	0.15778	0.817007	0.413925	0.605479	phosphoglucosamine mutase
40c1:No_vs_DMSOa1:No	JCEPLP_21410	secG	7066.49	0.162423	0.0848506	1.91422	0.0555917	0.157425	preprotein translocase subunit SecG
40c1:No_vs_DMSOa1:No	JCEPLP_21415	trnL	143.109	-1.09083	0.355394	-3.06934	0.00214532	0.0144441	tRNA-Leu(gag)
40c1:No_vs_DMSOa1:No	JCEPLP_21420	yhbX	69.2625	-0.780787	0.343869	-2.27059	0.0231716	0.0831208	Putative transferase YhbX
40c1:No_vs_DMSOa1:No	JCEPLP_21425	argG	5978.2	1.05911	0.238204	4.44622	8.73952e-06	0.000169645	argininosuccinate synthase
40c1:No_vs_DMSOa1:No	JCEPLP_21430	trnfM	647.839	-0.160434	0.216303	-0.741712	0.458262	0.644109	tRNA-fMet(cat)
40c1:No_vs_DMSOa1:No	JCEPLP_21435	rimP	1841.1	0.319573	0.116805	2.73596	0.00621983	0.0319597	ribosome maturation factor RimP
40c1:No_vs_DMSOa1:No	JCEPLP_21440	nusA	6815.97	0.329866	0.092872	3.55183	0.000382559	0.00358994	Transcription termination/antitermination protein NusA
40c1:No_vs_DMSOa1:No	JCEPLP_21445	infB	14571.3	0.142081	0.101998	1.39297	0.163628	0.329064	translation initiation factor IF-2
40c1:No_vs_DMSOa1:No	JCEPLP_21450	naRNA4	153.389	-0.483716	0.354182	-1.36573	0.172025	0.340233	Nucleoid-associated noncoding RNA 4 (CssrE)
40c1:No_vs_DMSOa1:No	JCEPLP_21455	rbfA	1134.3	0.0470154	0.169645	0.277139	0.781673	0.881672	30S ribosome-binding factor RbfA
40c1:No_vs_DMSOa1:No	JCEPLP_21460	truB	2308.67	0.143473	0.117865	1.21726	0.223505	0.40847	tRNA pseudouridine(55) synthase TruB
40c1:No_vs_DMSOa1:No	JCEPLP_21465	rpsO	3555.54	0.444909	0.166766	2.66787	0.00763345	0.0374319	30S ribosomal protein S15
40c1:No_vs_DMSOa1:No	JCEPLP_21470	sraG	8.28541	0.120948	0.738378	0.163803	0.869886	0.934298	SraG RNA
40c1:No_vs_DMSOa1:No	JCEPLP_21475	pnp	20781.9	0.0565381	0.111262	0.508151	0.611347	0.767612	polyribonucleotide nucleotidyltransferase
40c1:No_vs_DMSOa1:No	JCEPLP_21480	nlpI	11481.5	-0.08722	0.158116	-0.551622	0.581207	0.743933	lipoprotein NlpI
40c1:No_vs_DMSOa1:No	JCEPLP_21485	yrbN	162.016	-0.785799	0.429538	-1.82941	0.0673388	0.17895	Uncharacterized protein YrbN
40c1:No_vs_DMSOa1:No	JCEPLP_21490	deaD	3249.2	0.335655	0.236607	1.41861	0.156012	0.319149	ATP-dependent RNA helicase DeaD
40c1:No_vs_DMSOa1:No	JCEPLP_21495	mtr	1103.65	0.0107397	0.143865	0.0746509	0.940493	0.97146	tryptophan permease
40c1:No_vs_DMSOa1:No	JCEPLP_21500	yhbW	398.648	0.537483	0.181483	2.96162	0.00306027	0.018815	luciferase-like monooxygenase
40c1:No_vs_DMSOa1:No	JCEPLP_21505	rlhA	29.3057	0.70993	0.480747	1.47672	0.139751	0.295525	U32 family peptidase
40c1:No_vs_DMSOa1:No	JCEPLP_21510	ubiU	20.5065	0.279563	0.434566	0.643316	0.520019	0.694802	Ubiquinone biosynthesis protein UbiU
40c1:No_vs_DMSOa1:No	JCEPLP_21515	ubiT	884.098	0.213472	0.16512	1.29283	0.19607	0.374111	Ubiquinone biosynthesis accessory factor UbiT
40c1:No_vs_DMSOa1:No	JCEPLP_21520	yhbS	532.692	0.0720198	0.183286	0.392937	0.694366	0.827191	Uncharacterized N-acetyltransferase YhbS
40c1:No_vs_DMSOa1:No	JCEPLP_21525	yhbQ	31.8442	-0.0807093	0.33987	-0.237471	0.812291	0.903296	DNA damage response exodeoxyribonuclease YhbQ
40c1:No_vs_DMSOa1:No	JCEPLP_21530	yhbP	197.588	-0.130183	0.200597	-0.648977	0.516353	0.692209	YhbP family protein
40c1:No_vs_DMSOa1:No	JCEPLP_21535	yraR	215.461	0.585638	0.20076	2.91711	0.00353291	0.020893	Putative NAD(P)-binding protein YraR
40c1:No_vs_DMSOa1:No	JCEPLP_21540	yraQ	415.267	1.45561	0.173136	8.40734	4.19412e-17	1.42484e-14	UPF0718 protein YraQ
40c1:No_vs_DMSOa1:No	JCEPLP_21545	diaA	1475.48	0.199808	0.172164	1.16057	0.245818	0.435027	DnaA initiator-associating protein DiaA
40c1:No_vs_DMSOa1:No	JCEPLP_21550	diaA	1025.34	-0.0796577	0.110042	-0.723883	0.469138	0.65348	DnaA initiator-associating protein DiaA
40c1:No_vs_DMSOa1:No	JCEPLP_21555	yraN	470.873	-0.246479	0.151179	-1.63037	0.103023	0.23959	YraN family protein
40c1:No_vs_DMSOa1:No	JCEPLP_21560	lpoA	4097.71	0.119694	0.135369	0.884208	0.376584	0.572426	penicillin-binding protein activator LpoA
40c1:No_vs_DMSOa1:No	JCEPLP_21565	rsmI	1314.44	0.0572707	0.129429	0.442486	0.658138	0.801108	16S rRNA (cytidine(1402)-2'-O)-methyltransferase
40c1:No_vs_DMSOa1:No	JCEPLP_21570	nagB	20.9927	-0.643317	0.431547	-1.49072	0.136034	0.290535	galactosamine-6-phosphate isomerase
40c1:No_vs_DMSOa1:No	JCEPLP_21575	agaD	131.402	0.364415	0.261749	1.39223	0.163853	0.32921	PTS galactosamine transporter subunit IID
40c1:No_vs_DMSOa1:No	JCEPLP_21580	agaC	30.5512	-0.905402	0.32684	-2.77017	0.00560264	0.0294625	PTS galactosamine transporter subunit IIC
40c1:No_vs_DMSOa1:No	JCEPLP_21585	agaB	20.0054	-0.317464	0.509158	-0.623508	0.53295	0.706978	PTS galactosamine transporter subunit IIB
40c1:No_vs_DMSOa1:No	JCEPLP_21590	kbaY	12.5752	-0.662595	0.4832	-1.37127	0.170292	0.337499	tagatose-bisphosphate aldolase subunit KbaY
40c1:No_vs_DMSOa1:No	JCEPLP_21595	agaS	30.6669	-0.145528	0.323405	-0.449989	0.652719	0.796499	Fructoselysine-6-P-deglycase FrlB or related protein%2C duplicated sugar isomerase (SIS) domain
40c1:No_vs_DMSOa1:No	JCEPLP_21600	nagA	113.053	0.284448	0.282346	1.00745	0.31372	0.510046	N-acetylglucosamine-6-phosphate deacetylase
40c1:No_vs_DMSOa1:No	JCEPLP_21605	agaF	21.0852	0.306488	0.433058	0.707729	0.479113	0.662943	PTS galactosamine/N-acetylgalactosamine transporter subunit IIA
40c1:No_vs_DMSOa1:No	JCEPLP_21610	agaE	40.4013	0.485188	0.379784	1.27754	0.201412	0.380832	PTS N-acetylgalactosamine transporter subunit IID
40c1:No_vs_DMSOa1:No	JCEPLP_21615	agaW	44.3053	-0.357945	0.290085	-1.23393	0.217229	0.400208	PTS N-acetylgalactosamine transporter subunit IIC
40c1:No_vs_DMSOa1:No	JCEPLP_21620	agaV	17.128	1.11976	0.540913	2.07013	0.0384406	0.121906	PTS N-acetylgalactosamine transporter subunit IIB
40c1:No_vs_DMSOa1:No	JCEPLP_21625	kbaZ	20.2731	0.110745	0.482868	0.229349	0.818598	0.907375	tagatose-bisphosphate aldolase subunit KbaZ
40c1:No_vs_DMSOa1:No	JCEPLP_21630	agaR	378.784	0.379357	0.193837	1.95709	0.0503371	0.147398	aga operon transcriptional regulator AgaR
40c1:No_vs_DMSOa1:No	JCEPLP_21635	yhaV	359.197	-0.152313	0.194313	-0.783855	0.433125	0.623151	type II toxin-antitoxin system ribonuclease toxin YhaV
40c1:No_vs_DMSOa1:No	JCEPLP_21640	prlF	164.245	-0.509177	0.210493	-2.41897	0.0155645	0.0620773	type II toxin-antitoxin system antitoxin PrlF
40c1:No_vs_DMSOa1:No	JCEPLP_21645	garD	73.364	0.35175	0.229781	1.5308	0.125818	0.274688	galactarate dehydratase
40c1:No_vs_DMSOa1:No	JCEPLP_21650	garP	6.42725	0.688019	1.0775	0.638532	0.523127	0.6976	galactarate/glucarate/glycerate transporter GarP
40c1:No_vs_DMSOa1:No	JCEPLP_21655	garL	53.426	-0.428379	0.369745	-1.15858	0.246628	0.435755	2-dehydro-3-deoxyglucarate aldolase
40c1:No_vs_DMSOa1:No	JCEPLP_21660	garR	106.066	0.831108	0.352083	2.36055	0.018248	0.069007	2-hydroxy-3-oxopropionate reductase
40c1:No_vs_DMSOa1:No	JCEPLP_21665	garK	141.341	0.83503	0.196387	4.25196	2.11905e-05	0.000351762	glycerate 2-kinase
40c1:No_vs_DMSOa1:No	JCEPLP_21670	RNaseP_bact_a	329100	0.831937	0.331585	2.50897	0.0121084	0.0515384	Bacterial RNase P class A
40c1:No_vs_DMSOa1:No	JCEPLP_21675	tdcA	13.9017	-0.518569	0.546022	-0.949721	0.342254	0.538741	transcriptional regulator TdcA
40c1:No_vs_DMSOa1:No	JCEPLP_21680	tdcB	52.1779	0.198433	0.416222	0.476748	0.633542	0.783978	bifunctional threonine ammonia-lyase/L-serine ammonia-lyase TdcB
40c1:No_vs_DMSOa1:No	JCEPLP_21685	tdcC	263.232	-0.21126	0.228657	-0.923916	0.35553	0.551747	threonine/serine transporter TdcC
40c1:No_vs_DMSOa1:No	JCEPLP_21690	tdcD	142.866	-0.227089	0.191961	-1.183	0.236809	0.424107	propionate kinase
40c1:No_vs_DMSOa1:No	JCEPLP_21695	tdcE	224.771	-0.174752	0.174814	-0.999643	0.317483	0.514601	2-ketobutyrate formate-lyase/pyruvate formate-lyase
40c1:No_vs_DMSOa1:No	JCEPLP_21700	tdcF	77.3836	-0.425274	0.277702	-1.5314	0.12567	0.27449	enamine/imine deaminase
40c1:No_vs_DMSOa1:No	JCEPLP_21705	tdcG	175.943	0.150307	0.215014	0.699056	0.484517	0.667472	L-serine ammonia-lyase
40c1:No_vs_DMSOa1:No	JCEPLP_21710	dlsT	98.2504	-0.193162	0.231918	-0.83289	0.404907	0.596513	putative serine transporter
40c1:No_vs_DMSOa1:No	JCEPLP_21715	yhaM	155.603	0.382492	0.229528	1.66643	0.0956274	0.228916	UPF0597 protein YhaM
40c1:No_vs_DMSOa1:No	JCEPLP_21720	yhaL	136.333	0.306327	0.238063	1.28675	0.198182	0.376692	Uncharacterized protein YhaL
40c1:No_vs_DMSOa1:No	JCEPLP_21725	yhaK	39.542	-0.139197	0.356036	-0.390964	0.695824	0.828215	Pirin-like protein YhaK
40c1:No_vs_DMSOa1:No	JCEPLP_21730	yhaJ	641.521	0.336362	0.179898	1.86974	0.0615204	0.168752	DNA-binding transcriptional regulator YhaJ
40c1:No_vs_DMSOa1:No	JCEPLP_21735	yhaH	579.011	0.470518	0.186337	2.52509	0.0115669	0.0500298	Inner membrane protein YhaH
40c1:No_vs_DMSOa1:No	JCEPLP_21740	yqjG	312.758	0.173412	0.190389	0.91083	0.362385	0.558425	glutathionyl-hydroquinone reductase YqjG
40c1:No_vs_DMSOa1:No	JCEPLP_21745	yqjF	50.2338	0.595986	0.3078	1.93627	0.0528341	0.152301	Inner membrane protein YqjF
40c1:No_vs_DMSOa1:No	JCEPLP_21750	yqjK	809.084	0.613225	0.133773	4.58406	4.56023e-06	0.000101166	Uncharacterized protein YqjK
40c1:No_vs_DMSOa1:No	JCEPLP_21755	yqjE	1280.2	0.931891	0.15017	6.20557	5.44976e-10	4.75085e-08	Uncharacterized membrane protein YqjE
40c1:No_vs_DMSOa1:No	JCEPLP_21760	yqjD	979.269	1.23003	0.18485	6.65421	2.84834e-11	3.6084e-09	Uncharacterized protein YqjD
40c1:No_vs_DMSOa1:No	JCEPLP_21765	yqjC	1481.26	0.394279	0.174182	2.26361	0.0235983	0.0843373	Protein YqjC
40c1:No_vs_DMSOa1:No	JCEPLP_21770	mzrA	1214.33	-1.22607	0.251494	-4.87515	1.08725e-06	3.17027e-05	EnvZ/OmpR regulon moderator MzrA
40c1:No_vs_DMSOa1:No	JCEPLP_21775	yqjA	963.089	-0.107852	0.132252	-0.815504	0.414784	0.605999	Inner membrane protein YqjA
40c1:No_vs_DMSOa1:No	JCEPLP_21780	yqiM	256.581	-0.961566	0.319554	-3.00909	0.0026203	0.0166413	Protein YqiM
40c1:No_vs_DMSOa1:No	JCEPLP_21785	exuR	914.452	0.177866	0.115697	1.53734	0.12421	0.272041	transcriptional regulator ExuR
40c1:No_vs_DMSOa1:No	JCEPLP_21790	exuT	165.58	0.787831	0.18944	4.15873	3.20019e-05	0.000498567	hexuronate transporter ExuT
40c1:No_vs_DMSOa1:No	JCEPLP_21795	uxaC	436.696	0.14991	0.17944	0.835432	0.403475	0.595258	glucuronate isomerase
40c1:No_vs_DMSOa1:No	JCEPLP_21800	uxaA	532.415	0.456488	0.185595	2.45959	0.0139096	0.0575462	altronate dehydratase
40c1:No_vs_DMSOa1:No	JCEPLP_21805	ygjV	72.0805	-0.652645	0.2567	-2.54244	0.011008	0.0483951	Inner membrane protein YgjV
40c1:No_vs_DMSOa1:No	JCEPLP_21810	sstT	7392.53	0.0558463	0.110916	0.503499	0.614613	0.770086	serine/threonine transporter SstT
40c1:No_vs_DMSOa1:No	JCEPLP_21815	alx	223.2	-0.0869588	0.211383	-0.41138	0.680794	0.815665	TerC family membrane protein Alx
40c1:No_vs_DMSOa1:No	JCEPLP_21820	ygjR	835.701	-0.150371	0.130661	-1.15085	0.249796	0.439838	Uncharacterized oxidoreductase YgjR
40c1:No_vs_DMSOa1:No	JCEPLP_21825	ygjQ	39.1009	0.327418	0.378009	0.866165	0.3864	0.5822	Uncharacterized protein YgjQ
40c1:No_vs_DMSOa1:No	JCEPLP_21830	ygjP	183.913	0.104388	0.185277	0.563417	0.573151	0.737377	UTP pyrophosphatase
40c1:No_vs_DMSOa1:No	JCEPLP_21835	rlmG	580.135	0.184021	0.14248	1.29156	0.19651	0.374608	23S rRNA (guanine(1835)-N(2))-methyltransferase RlmG
40c1:No_vs_DMSOa1:No	JCEPLP_21840	higA	122.71	-0.127052	0.308796	-0.411444	0.680747	0.815665	type II toxin-antitoxin system antitoxin HigA
40c1:No_vs_DMSOa1:No	JCEPLP_21845	fadH	123.462	0.600679	0.227829	2.63653	0.00837581	0.0395693	NADPH-dependent 2%2C4-dienoyl-CoA reductase
40c1:No_vs_DMSOa1:No	JCEPLP_21850	ygjK	60.7078	0.516491	0.294288	1.75505	0.0792501	0.200689	alpha-glucosidase
40c1:No_vs_DMSOa1:No	JCEPLP_21855	ygjJ	10.2644	-0.39016	0.678843	-0.574742	0.565466	0.733184	protein YgjJ
40c1:No_vs_DMSOa1:No	JCEPLP_21860	ygjI	26.8084	-0.483606	0.385212	-1.25543	0.209323	0.390575	Inner membrane transporter YgjI
40c1:No_vs_DMSOa1:No	JCEPLP_21865	ebgC	10.3962	-0.4823	0.618531	-0.779752	0.435537	0.624652	beta-galactosidase subunit beta
40c1:No_vs_DMSOa1:No	JCEPLP_21870	ebgA	56.402	0.242702	0.312855	0.775764	0.437888	0.626819	beta-galactosidase subunit alpha
40c1:No_vs_DMSOa1:No	JCEPLP_21875	ebgR	544.061	-0.11594	0.179083	-0.647409	0.517367	0.692797	transcriptional regulator EbgR
40c1:No_vs_DMSOa1:No	JCEPLP_21880	ygjH	4.1688	-1.04691	0.838723	-1.24822	0.211949	0.39374	tRNA-binding protein
40c1:No_vs_DMSOa1:No	JCEPLP_21885	ygjG	3042.98	2.26369	0.344027	6.57997	4.70558e-11	5.31517e-09	putrescine aminotransferase
40c1:No_vs_DMSOa1:No	JCEPLP_21890	aer	1248.67	0.684992	0.141914	4.82682	1.3873e-06	3.83821e-05	aerotaxis sensor receptor Aer
40c1:No_vs_DMSOa1:No	JCEPLP_21895	yqjI	189.865	0.141369	0.213248	0.662934	0.507373	0.685324	Transcriptional regulator YqjI
40c1:No_vs_DMSOa1:No	JCEPLP_21900	yqjH	1485.85	0.10464	0.187927	0.556814	0.577654	0.741159	NADPH-dependent ferric chelate reductase
40c1:No_vs_DMSOa1:No	JCEPLP_21905	trnI	2.82459	1.07432	1.44756	0.74216	0.45799		tRNA-Ile2(cat)
40c1:No_vs_DMSOa1:No	JCEPLP_21910	mug	664.802	0.301261	0.191919	1.56973	0.116479	0.261608	G/U mismatch-specific DNA glycosylase
40c1:No_vs_DMSOa1:No	JCEPLP_21915	rpoD	10050	0.0112676	0.123005	0.0916028	0.927014	0.964684	RNA polymerase sigma factor RpoD
40c1:No_vs_DMSOa1:No	JCEPLP_21920	dnaG	6473.69	0.0737964	0.12726	0.579886	0.561991	0.730999	DNA primase
40c1:No_vs_DMSOa1:No	JCEPLP_21925	rpsU	5399.13	0.312587	0.182238	1.71527	0.0862963	0.213532	30S ribosomal protein S21
40c1:No_vs_DMSOa1:No	JCEPLP_21930	tsaD	1768.91	0.538981	0.155582	3.46428	0.000531649	0.00464493	tRNA (adenosine(37)-N6)-threonylcarbamoyltransferase complex transferase subunit TsaD
40c1:No_vs_DMSOa1:No	JCEPLP_21935	ttdT	23.0338	0.816985	0.442354	1.84691	0.0647608	0.174362	L-tartrate/succinate antiporter
40c1:No_vs_DMSOa1:No	JCEPLP_21940	ttdB	12.3932	0.251745	0.564861	0.445676	0.655831	0.799081	L(+)-tartrate dehydratase subunit beta
40c1:No_vs_DMSOa1:No	JCEPLP_21945	ttdA	52.5579	0.243173	0.282956	0.859405	0.390117	0.585054	L(+)-tartrate dehydratase subunit alpha
40c1:No_vs_DMSOa1:No	JCEPLP_21950	ttdR	31.2165	-0.00939317	0.354085	-0.026528	0.978836	0.991399	DNA-binding transcriptional activator TtdR
40c1:No_vs_DMSOa1:No	JCEPLP_21955	plsY	424.866	0.15159	0.148548	1.02048	0.307502	0.50445	glycerol-3-phosphate 1-O-acyltransferase PlsY
40c1:No_vs_DMSOa1:No	JCEPLP_21960	folB	175.063	-0.487391	0.222072	-2.19474	0.0281824	0.0959475	bifunctional dihydroneopterin aldolase/7%2C8-dihydroneopterin epimerase
40c1:No_vs_DMSOa1:No	JCEPLP_21965	bacA	787.217	0.225599	0.141803	1.59093	0.111626	0.253356	undecaprenyl-diphosphate phosphatase
40c1:No_vs_DMSOa1:No	JCEPLP_21970	cca	1759.1	-0.015259	0.139417	-0.109449	0.912847	0.957163	fused tRNA nucleotidyltransferase/2'%2C3'-cyclic phosphodiesterase/2' nucleotidase/phosphatase Cca
40c1:No_vs_DMSOa1:No	JCEPLP_21975	ygiM	2647.07	-0.655687	0.149608	-4.38269	1.17221e-05	0.00022043	TIGR04211 family SH3 domain-containing protein
40c1:No_vs_DMSOa1:No	JCEPLP_21980	ydcM	2965.33	-0.131664	0.129734	-1.01487	0.310166	0.50718	Uncharacterized protein ydcM
40c1:No_vs_DMSOa1:No	JCEPLP_21985	tnp	405.356	-0.000410166	0.194452	-0.00210934	0.998317	0.99894	IS200/IS605 family transposase
40c1:No_vs_DMSOa1:No	JCEPLP_21990	ygiF	2104.68	0.213178	0.189952	1.12227	0.261747	0.453232	inorganic triphosphatase
40c1:No_vs_DMSOa1:No	JCEPLP_21995	glnE	2653.02	0.334296	0.189036	1.76842	0.0769901	0.19613	bifunctional [glutamate--ammonia ligase]-adenylyl-L-tyrosine phosphorylase/[glutamate--ammonia-ligase] adenylyltransferase
40c1:No_vs_DMSOa1:No	JCEPLP_22000	hldE	2203.02	0.313353	0.164058	1.91001	0.0561322	0.158209	bifunctional D-glycero-beta-D-manno-heptose-7-phosphate kinase/D-glycero-beta-D-manno-heptose 1-phosphate adenylyltransferase HldE
40c1:No_vs_DMSOa1:No	JCEPLP_22005	SIB_RNA	4203.55	-1.85598	0.633833	-2.92819	0.00340944	0.020263	Short Intergenic Abundant RNA
40c1:No_vs_DMSOa1:No	JCEPLP_22010	ID=JCEPLP_22010	12.368	-2.17091	0.904173	-2.40099	0.0163509	0.0643083	Type I toxin-antitoxin system Ibs family toxin
40c1:No_vs_DMSOa1:No	JCEPLP_22015	yqiK	87.4918	-0.129338	0.320934	-0.403005	0.686945	0.821195	Flotillin family inner membrane protein YqiK
40c1:No_vs_DMSOa1:No	JCEPLP_22020	yqiJ	34.4061	-0.200637	0.483168	-0.415254	0.677956	0.815416	Inner membrane protein YqiJ
40c1:No_vs_DMSOa1:No	JCEPLP_22025	ID=JCEPLP_22025	155.48	0.0124774	0.211984	0.0588601	0.953064	0.978053	Surface composition regulator
40c1:No_vs_DMSOa1:No	JCEPLP_22030	ubiK	630.426	-0.901084	0.26027	-3.46211	0.000535964	0.00467415	ubiquinone biosynthesis accessory factor UbiK
40c1:No_vs_DMSOa1:No	JCEPLP_22035	ribB	1177.1	0.220386	0.154992	1.42192	0.15505	0.318128	3%2C4-dihydroxy-2-butanone 4-phosphate synthase
40c1:No_vs_DMSOa1:No	JCEPLP_22040	ID=JCEPLP_22040	47.1665	-0.147412	0.384141	-0.383744	0.701169	0.832411	Putative fimbrial adhesin
40c1:No_vs_DMSOa1:No	JCEPLP_22045	ID=JCEPLP_22045	44.087	-0.568714	0.459689	-1.23717	0.216023	0.398443	Fimbria/pilus periplasmic chaperone
40c1:No_vs_DMSOa1:No	JCEPLP_22050	ID=JCEPLP_22050	102.163	-0.598917	0.276689	-2.16458	0.0304196	0.101624	Outer membrane protein
40c1:No_vs_DMSOa1:No	JCEPLP_22055	ID=JCEPLP_22055	39.4323	-0.753439	0.309569	-2.43383	0.01494	0.0604886	fimbrial-like protein
40c1:No_vs_DMSOa1:No	JCEPLP_22060	zupT	957.113	0.0850252	0.114887	0.740078	0.459252	0.645313	zinc transporter ZupT
40c1:No_vs_DMSOa1:No	JCEPLP_22065	ygiD	162.193	0.433574	0.261776	1.65628	0.0976652	0.231606	4%2C5-DOPA dioxygenase extradiol
40c1:No_vs_DMSOa1:No	JCEPLP_22070	dsbI	213.331	-0.020875	0.229981	-0.0907686	0.927676	0.964751	protein-disulfide oxidoreductase DsbI
40c1:No_vs_DMSOa1:No	JCEPLP_22075	dsbL	43.1178	-0.671457	0.383195	-1.75226	0.0797293	0.201479	Thiol:disulfide interchange protein DsbL
40c1:No_vs_DMSOa1:No	JCEPLP_22080	assT	59.9406	-0.67984	0.268971	-2.52756	0.0114858	0.0497508	Arylsulfate sulfotransferase AssT
40c1:No_vs_DMSOa1:No	JCEPLP_22085	ygiC	2980.7	0.00591343	0.086838	0.0680973	0.945708	0.974661	Putative acid--amine ligase YgiC
40c1:No_vs_DMSOa1:No	JCEPLP_22090	ygiB	3165.27	0.0299965	0.191998	0.156233	0.875849	0.936132	DUF1190 domain-containing protein
40c1:No_vs_DMSOa1:No	JCEPLP_22095	tolC	13589.7	-0.43037	0.132697	-3.24327	0.00118168	0.0090084	outer membrane channel protein TolC
40c1:No_vs_DMSOa1:No	JCEPLP_22100	nudF	553.902	-0.512502	0.186744	-2.74441	0.00606203	0.0313082	ADP-ribose diphosphatase
40c1:No_vs_DMSOa1:No	JCEPLP_22105	yqiB	1064.37	-0.16315	0.132679	-1.22966	0.218824	0.402837	DUF1249 domain-containing protein
40c1:No_vs_DMSOa1:No	JCEPLP_22110	cpdA	2705.15	0.0711813	0.140332	0.507235	0.61199	0.768173	3'%2C5'-cyclic-AMP phosphodiesterase
40c1:No_vs_DMSOa1:No	JCEPLP_22115	cpdA	1590.28	0.0657561	0.155883	0.42183	0.673149	0.812196	3'%2C5'-cyclic-AMP phosphodiesterase
40c1:No_vs_DMSOa1:No	JCEPLP_22120	parE	3301.8	0.261989	0.129937	2.01628	0.0437708	0.133666	DNA topoisomerase 4 subunit B
40c1:No_vs_DMSOa1:No	JCEPLP_22125	fhuE	6060.56	-0.833981	0.203877	-4.09061	4.30247e-05	0.000637296	Outer membrane receptor for ferric coprogen and ferric-rhodotorulic acid
40c1:No_vs_DMSOa1:No	JCEPLP_22130	fepC	1614.57	-0.525112	0.158176	-3.31979	0.000900857	0.00720386	ABC-type cobalamin/Fe3+-siderophores transport system%2C ATPase component
40c1:No_vs_DMSOa1:No	JCEPLP_22135	fepD	658.49	0.177293	0.227432	0.779543	0.43566	0.624652	ABC-type Fe3+-siderophore transport system%2C permease component
40c1:No_vs_DMSOa1:No	JCEPLP_22140	fepD	847.291	-0.112558	0.205107	-0.548775	0.58316	0.745639	ABC-type Fe3+-siderophore transport system%2C permease component
40c1:No_vs_DMSOa1:No	JCEPLP_22145	fepB	1684.64	-0.239452	0.179717	-1.33239	0.182734	0.355857	ABC-type Fe3+-hydroxamate transport system%2C periplasmic component
40c1:No_vs_DMSOa1:No	JCEPLP_22150	rpiR	1136.42	0.32458	0.22245	1.45912	0.144533	0.3026	DNA-binding transcriptional regulator%2C MurR/RpiR family%2C contains HTH and SIS domains
40c1:No_vs_DMSOa1:No	JCEPLP_22155	ygiN	2080.97	-0.132243	0.16857	-0.7845	0.432747	0.622979	putative quinol monooxygenase YgiN
40c1:No_vs_DMSOa1:No	JCEPLP_22160	mdaB	473.126	-0.0351651	0.159943	-0.219861	0.82598	0.911862	NADPH:quinone oxidoreductase MdaB
40c1:No_vs_DMSOa1:No	JCEPLP_22165	ID=JCEPLP_22165	11.1683	-0.125713	0.798897	-0.157359	0.874962	0.936132	Hcp1 family type VI secretion system effector
40c1:No_vs_DMSOa1:No	JCEPLP_22170	ID=JCEPLP_22170	22.5846	-0.113369	0.453835	-0.249802	0.80274	0.897213	Transglycosylase SLT domain-containing protein
40c1:No_vs_DMSOa1:No	JCEPLP_22175	ID=JCEPLP_22175	7.31048	-1.42403	0.948115	-1.50196	0.133107	0.286412	Inner membrane protein
40c1:No_vs_DMSOa1:No	JCEPLP_22180	qseC	74.7713	0.586684	0.26067	2.25067	0.0244063	0.0865184	quorum sensing histidine kinase QseC
40c1:No_vs_DMSOa1:No	JCEPLP_22185	qseB	26.0099	0.163859	0.374616	0.437405	0.661818	0.803934	Two-component system response regulator QseB
40c1:No_vs_DMSOa1:No	JCEPLP_22190	ygiW	85.0733	0.947445	0.354945	2.66927	0.00760153	0.0374101	Protein YgiW
40c1:No_vs_DMSOa1:No	JCEPLP_22195	ygiV	69.3158	-0.135286	0.333925	-0.405139	0.685376	0.81993	putative transcriptional regulator YgiV
40c1:No_vs_DMSOa1:No	JCEPLP_22200	ygiS	188.689	0.511237	0.184422	2.77211	0.00556944	0.0293949	ABC transporter substrate-binding protein
40c1:No_vs_DMSOa1:No	JCEPLP_22205	parC	4401.71	0.182394	0.130752	1.39495	0.16303	0.328929	DNA topoisomerase IV subunit A
40c1:No_vs_DMSOa1:No	JCEPLP_22210	plsC	924.723	-0.277474	0.176888	-1.56864	0.116731	0.261979	1-acylglycerol-3-phosphate O-acyltransferase
40c1:No_vs_DMSOa1:No	JCEPLP_22215	ftsP	1715.17	0.281414	0.11713	2.40259	0.0162796	0.0642687	cell division protein FtsP
40c1:No_vs_DMSOa1:No	JCEPLP_22220	dctQ	82.9218	-0.782973	0.297504	-2.63181	0.00849312	0.0400108	TRAP-type C4-dicarboxylate transport system%2C large permease component
40c1:No_vs_DMSOa1:No	JCEPLP_22225	ID=JCEPLP_22225	8.32004	-2.01655	0.979509	-2.05874	0.0395194	0.12402	TRAP transporter small permease protein
40c1:No_vs_DMSOa1:No	JCEPLP_22230	dctP	28.3393	0.244306	0.533003	0.458357	0.646696	0.792969	TRAP transporter solute receptor%2C DctP family
40c1:No_vs_DMSOa1:No	JCEPLP_22235	allD	14.3069	0.250533	0.54998	0.455531	0.648727	0.79414	Ldh family oxidoreductase
40c1:No_vs_DMSOa1:No	JCEPLP_22240	ID=JCEPLP_22240	20.1033	-0.616035	0.505238	-1.2193	0.222732	0.407847	Zinc-binding alcohol dehydrogenase family protein
40c1:No_vs_DMSOa1:No	JCEPLP_22245	ID=JCEPLP_22245	12.4701	-0.944065	0.679851	-1.38864	0.164944	0.330601	Mannitol dehydrogenase family protein
40c1:No_vs_DMSOa1:No	JCEPLP_22250	ID=JCEPLP_22250	459.504	-0.355912	0.192633	-1.84762	0.0646575	0.174181	FCD domain-containing protein
40c1:No_vs_DMSOa1:No	JCEPLP_22255	ygiQ	1659.71	0.556993	0.215718	2.58204	0.00982172	0.0447744	YgiQ family radical SAM protein
40c1:No_vs_DMSOa1:No	JCEPLP_22260	yqhH	6.70046	-0.359157	0.904145	-0.397234	0.691195	0.824638	lipoprotein YqhH
40c1:No_vs_DMSOa1:No	JCEPLP_22265	yqhG	38.7854	-0.00594619	0.369351	-0.016099	0.987155	0.994975	Uncharacterized protein YqhG
40c1:No_vs_DMSOa1:No	JCEPLP_22270	dkgA	327.808	0.132143	0.301994	0.437568	0.661699	0.803934	2%2C5-didehydrogluconate reductase DkgA
40c1:No_vs_DMSOa1:No	JCEPLP_22280	yqhD	351.844	0.376155	0.194186	1.93709	0.0527348	0.152106	alcohol dehydrogenase
40c1:No_vs_DMSOa1:No	JCEPLP_22285	yqhC	475.053	0.0565592	0.168098	0.336466	0.73652	0.855187	DNA-binding transcriptional regulator YqhC
40c1:No_vs_DMSOa1:No	JCEPLP_22290	yghB	1009.79	0.523083	0.194769	2.68566	0.0072387	0.0359991	Inner membrane protein YghB
40c1:No_vs_DMSOa1:No	JCEPLP_22295	metC	4764.86	0.8753	0.218842	3.99969	6.34252e-05	0.000863416	cystathionine beta-lyase
40c1:No_vs_DMSOa1:No	JCEPLP_22300	exbB	8285.04	-0.139806	0.17285	-0.80883	0.418613	0.609375	tol-pal system-associated acyl-CoA thioesterase
40c1:No_vs_DMSOa1:No	JCEPLP_22305	exbD	4291.78	-0.23905	0.172197	-1.38824	0.165065	0.330679	TonB system transport protein ExbD
40c1:No_vs_DMSOa1:No	JCEPLP_22310	yghA	132.207	1.19815	0.342888	3.49429	0.00047532	0.00419852	NADP(+)-dependent aldehyde reductase
40c1:No_vs_DMSOa1:No	JCEPLP_22315	yqhA	2271.32	-0.148203	0.131881	-1.12377	0.261113	0.452645	UPF0114 protein YqhA
40c1:No_vs_DMSOa1:No	JCEPLP_22320	gpr	186.603	0.367628	0.241002	1.52541	0.127156	0.276953	L-glyceraldehyde 3-phosphate reductase
40c1:No_vs_DMSOa1:No	JCEPLP_22325	yghX	128.303	1.12878	0.265288	4.25492	2.09125e-05	0.000348601	YghX family hydrolase
40c1:No_vs_DMSOa1:No	JCEPLP_22330	yghW	23.515	0.022249	0.464694	0.0478787	0.961813	0.982425	Uncharacterized protein YghW
40c1:No_vs_DMSOa1:No	JCEPLP_22335	hybO	67.1112	0.426109	0.360109	1.18328	0.236699	0.424067	hydrogenase 2 small subunit
40c1:No_vs_DMSOa1:No	JCEPLP_22340	hybA	30.3886	1.03529	0.423076	2.44705	0.0144031	0.058931	hydrogenase 2 operon protein HybA
40c1:No_vs_DMSOa1:No	JCEPLP_22345	hybB	33.8291	0.456088	0.450582	1.01222	0.311433	0.508044	Ni/Fe-hydrogenase cytochrome b subunit
40c1:No_vs_DMSOa1:No	JCEPLP_22350	hybC	433.335	0.677455	0.171161	3.95799	7.5583e-05	0.00100236	hydrogenase 2 large subunit
40c1:No_vs_DMSOa1:No	JCEPLP_22355	hybD	199.981	0.15126	0.215862	0.700728	0.483473	0.667079	HyaD/HybD family hydrogenase maturation endopeptidase
40c1:No_vs_DMSOa1:No	JCEPLP_22360	hybE	149.415	0.0992922	0.229232	0.433151	0.664905	0.805854	hydrogenase-2 assembly chaperone
40c1:No_vs_DMSOa1:No	JCEPLP_22365	hypA	57.4806	-0.0155078	0.276474	-0.0560915	0.955269	0.978856	hydrogenase maturation nickel metallochaperone HypA
40c1:No_vs_DMSOa1:No	JCEPLP_22370	hybG	51.6634	0.350527	0.337419	1.03885	0.298875	0.495108	hydrogenase maturation factor HybG
40c1:No_vs_DMSOa1:No	JCEPLP_22375	naRNA4	11.7713	-0.415779	0.554261	-0.750151	0.453164	0.639558	Nucleoid-associated noncoding RNA 4 (CssrE)
40c1:No_vs_DMSOa1:No	JCEPLP_22380	yghU	2417.3	0.203033	0.174688	1.16226	0.245129	0.43471	glutathione-dependent disulfide-bond oxidoreductase
40c1:No_vs_DMSOa1:No	JCEPLP_22385	gss	2816.86	0.0555988	0.145476	0.382186	0.702323	0.832755	bifunctional glutathionylspermidine amidase/synthase
40c1:No_vs_DMSOa1:No	JCEPLP_22390	pitB	133.956	0.147323	0.197399	0.746323	0.455472	0.641874	inorganic phosphate transporter PitB
40c1:No_vs_DMSOa1:No	JCEPLP_22395	yghT	13.9254	-0.0406807	0.513037	-0.0792939	0.936799	0.970728	Uncharacterized ATP-binding protein YghT
40c1:No_vs_DMSOa1:No	JCEPLP_22400	yghS	25.2862	-0.569722	0.485955	-1.17238	0.241045	0.430111	Uncharacterized ATP-binding protein YghS
40c1:No_vs_DMSOa1:No	JCEPLP_22405	yghR	20.7222	-0.225844	0.511253	-0.441745	0.658674	0.80153	Uncharacterized ATP-binding protein YghR
40c1:No_vs_DMSOa1:No	JCEPLP_22410	yghQ	26.5457	-0.559815	0.336875	-1.66179	0.0965552	0.230562	Inner membrane protein YghQ
40c1:No_vs_DMSOa1:No	JCEPLP_22415	ID=JCEPLP_22415	31.3173	-0.442008	0.356655	-1.23932	0.215228	0.397586	Ybl138
40c1:No_vs_DMSOa1:No	JCEPLP_22420	ytfJ	12.8438	-1.60003	0.664109	-2.40928	0.0159839	0.0633305	putative transcriptional regulator YtfJ
40c1:No_vs_DMSOa1:No	JCEPLP_22425	lptF	35.1062	-0.589123	0.38037	-1.54882	0.121426	0.268571	LPS export ABC transporter permease LptF
40c1:No_vs_DMSOa1:No	JCEPLP_22430	lptG	75.3155	-0.1262	0.329961	-0.38247	0.702113	0.83271	LPS export ABC transporter permease LptG
40c1:No_vs_DMSOa1:No	JCEPLP_22435	ID=JCEPLP_22435	80.9475	-0.611517	0.284085	-2.15258	0.0313515	0.104015	8-amino-7-oxononanoate synthase
40c1:No_vs_DMSOa1:No	JCEPLP_22440	acpP	7.34963	-1.47395	0.759752	-1.94003	0.0523756	0.151433	Acyl carrier protein
40c1:No_vs_DMSOa1:No	JCEPLP_22445	wcaG	34.134	-0.492279	0.353223	-1.39368	0.163415	0.329064	Nucleoside-diphosphate-sugar epimerase
40c1:No_vs_DMSOa1:No	JCEPLP_22450	ID=JCEPLP_22450	89.8054	-0.584633	0.290749	-2.01078	0.0443482	0.134695	Fatty acyl-AMP ligase
40c1:No_vs_DMSOa1:No	JCEPLP_22455	yghO	19.9105	-0.699065	0.494064	-1.41493	0.157089	0.320435	Protein YghO
40c1:No_vs_DMSOa1:No	JCEPLP_22460	glcC	353.571	0.717115	0.167283	4.28685	1.81227e-05	0.000312698	transcriptional regulator GlcC
40c1:No_vs_DMSOa1:No	JCEPLP_22465	glcD	181.043	0.410616	0.214555	1.9138	0.0556455	0.157444	glycolate oxidase subunit GlcD
40c1:No_vs_DMSOa1:No	JCEPLP_22470	glcE	83.2357	0.531682	0.28854	1.84266	0.0653782	0.175523	glycolate oxidase subunit GlcE
40c1:No_vs_DMSOa1:No	JCEPLP_22475	glcF	205.002	0.79439	0.184368	4.30871	1.64207e-05	0.000289558	glycolate oxidase subunit GlcF
40c1:No_vs_DMSOa1:No	JCEPLP_22480	glcF	94.8048	-0.0192305	0.259452	-0.0741195	0.940915	0.97146	glycolate oxidase subunit GlcF
40c1:No_vs_DMSOa1:No	JCEPLP_22485	glcB	1320.7	0.291204	0.171828	1.69475	0.0901234	0.21934	malate synthase G
40c1:No_vs_DMSOa1:No	JCEPLP_22490	C0719	37.887	-0.527069	0.472968	-1.11439	0.265114	0.457214	C0719 RNA
40c1:No_vs_DMSOa1:No	JCEPLP_22495	glcA	206.518	-0.418312	0.182211	-2.29576	0.0216898	0.0790104	glycolate permease GlcA
40c1:No_vs_DMSOa1:No	JCEPLP_22500	sslE	3093.05	-1.47921	0.286372	-5.16535	2.39989e-07	8.81913e-06	lipoprotein metalloprotease SslE
40c1:No_vs_DMSOa1:No	JCEPLP_22505	pppA	437.59	-0.897378	0.146282	-6.13455	8.53979e-10	7.08803e-08	prepilin peptidase PppA
40c1:No_vs_DMSOa1:No	JCEPLP_22510	gspS2	239.231	-1.66071	0.352071	-4.71697	2.39385e-06	5.97099e-05	Pilotin AspS 2
40c1:No_vs_DMSOa1:No	JCEPLP_22515	gspC	166.051	-1.33909	0.296584	-4.51505	6.33008e-06	0.000129672	type II secretion system protein GspC
40c1:No_vs_DMSOa1:No	JCEPLP_22520	gspD	296.095	-1.10053	0.292967	-3.7565	0.000172307	0.00194777	general secretion pathway protein D
40c1:No_vs_DMSOa1:No	JCEPLP_22525	gspE	254.404	-0.894199	0.275377	-3.24718	0.00116553	0.00890615	general secretion pathway protein E
40c1:No_vs_DMSOa1:No	JCEPLP_22530	gspF	71.0174	-0.950663	0.309067	-3.07591	0.00209858	0.014189	general secretion pathway protein F
40c1:No_vs_DMSOa1:No	JCEPLP_22535	gspG	62.7088	-0.88373	0.406255	-2.17531	0.0296068	0.0998089	general secretion pathway protein G
40c1:No_vs_DMSOa1:No	JCEPLP_22540	gspH	41.5652	-0.347916	0.347069	-1.00244	0.31613	0.512926	general secretion pathway protein H
40c1:No_vs_DMSOa1:No	JCEPLP_22545	gspI	28.0177	-1.34397	0.42299	-3.17731	0.0014865	0.0109085	general secretion pathway protein I
40c1:No_vs_DMSOa1:No	JCEPLP_22550	gspJ	36.702	-1.07746	0.375815	-2.86699	0.004144	0.0236085	general secretion pathway protein J
40c1:No_vs_DMSOa1:No	JCEPLP_22555	gspK	44.0195	-0.23108	0.406578	-0.568354	0.569795	0.735978	general secretion pathway protein K
40c1:No_vs_DMSOa1:No	JCEPLP_22560	gspL	87.1318	-0.558565	0.310353	-1.79977	0.0718966	0.187695	general secretion pathway protein L
40c1:No_vs_DMSOa1:No	JCEPLP_22565	yghD	37.9369	-0.0527394	0.322015	-0.163779	0.869905	0.934298	GspM family type II secretion system protein YghD
40c1:No_vs_DMSOa1:No	JCEPLP_22570	kpsM	4137.99	-2.19524	0.576776	-3.80605	0.000141203	0.00164192	Polysialic acid transport protein
40c1:No_vs_DMSOa1:No	JCEPLP_22575	kpsT	3673.81	-2.23273	0.350317	-6.37345	1.84822e-10	1.77947e-08	Polysialic acid transport ATP-binding protein KpsT
40c1:No_vs_DMSOa1:No	JCEPLP_22580	kfiA	12249.9	-3.29327	0.592138	-5.56167	2.67209e-08	1.3126e-06	KfiA protein
40c1:No_vs_DMSOa1:No	JCEPLP_22585	kfiB	26496.4	-2.97508	0.59262	-5.02022	5.16113e-07	1.64541e-05	KfiB protein
40c1:No_vs_DMSOa1:No	JCEPLP_22590	ID=JCEPLP_22590	3.63189	-0.377935	1.41321	-0.267429	0.789139	0.887182	Integrase catalytic domain-containing protein
40c1:No_vs_DMSOa1:No	JCEPLP_22595	ID=JCEPLP_22595	25656.6	-2.87464	0.559194	-5.14068	2.7374e-07	9.79653e-06	Glycosyl transferase family 2 protein
40c1:No_vs_DMSOa1:No	JCEPLP_22600	kfiD	25730.1	-2.90258	0.542411	-5.35126	8.73447e-08	3.72104e-06	UDP-glucose 6-dehydrogenase
40c1:No_vs_DMSOa1:No	JCEPLP_22605	kpsS	1559.94	-1.50559	0.294639	-5.10996	3.22226e-07	1.10014e-05	Capsule polysaccharide export protein
40c1:No_vs_DMSOa1:No	JCEPLP_22610	kpsC	5445.86	-1.02893	0.19371	-5.31171	1.08601e-07	4.43057e-06	Capsule polysaccharide export protein
40c1:No_vs_DMSOa1:No	JCEPLP_22615	kpsU	2126.19	-0.8873	0.153008	-5.79904	6.66938e-09	4.22453e-07	3-deoxy-manno-octulosonate cytidylyltransferase
40c1:No_vs_DMSOa1:No	JCEPLP_22620	kpsD	4400.32	-0.8432	0.183627	-4.5919	4.39219e-06	9.83443e-05	Polysialic acid transport protein precursor
40c1:No_vs_DMSOa1:No	JCEPLP_22625	kpsE	3718.08	-1.19298	0.222883	-5.35251	8.67421e-08	3.72104e-06	Capsule polysaccharide export inner-membrane protein
40c1:No_vs_DMSOa1:No	JCEPLP_22630	kpsF	21154.7	-1.3915	0.22009	-6.32241	2.57511e-10	2.29567e-08	Polysialic acid capsule expression protein
40c1:No_vs_DMSOa1:No	JCEPLP_22635	ID=JCEPLP_22635	73.6622	0.0792307	0.301073	0.263161	0.792426	0.889217	Ybl126
40c1:No_vs_DMSOa1:No	JCEPLP_22640	ID=JCEPLP_22640	824.175	-0.977704	0.229303	-4.26382	2.00963e-05	0.000338265	Nucleotidyl transferase AbiEii/AbiGii toxin family protein
40c1:No_vs_DMSOa1:No	JCEPLP_22645	ID=JCEPLP_22645	1124.41	-0.469883	0.196644	-2.38952	0.0168706	0.0657661	S-adenosylhomocysteine hydrolase
40c1:No_vs_DMSOa1:No	JCEPLP_22650	ID=JCEPLP_22650	71.6498	-0.448704	0.261818	-1.7138	0.0865655	0.213815	DUF4942 domain-containing protein
40c1:No_vs_DMSOa1:No	JCEPLP_22655	ID=JCEPLP_22655	4.96915	-0.153022	0.978745	-0.156345	0.875761	0.936132	Aec77
40c1:No_vs_DMSOa1:No	JCEPLP_22660	ID=JCEPLP_22660	2.79344	0.240337	1.43809	0.167122	0.867274		Toxin
40c1:No_vs_DMSOa1:No	JCEPLP_22670	ID=JCEPLP_22670	9.00712	0.274959	0.580499	0.47366	0.635742	0.784983	Antitoxin of toxin-antitoxin stability system
40c1:No_vs_DMSOa1:No	JCEPLP_22675	ID=JCEPLP_22675	4.15846	-0.647588	1.38487	-0.467616	0.640059	0.787176	CP4-44 prophage
40c1:No_vs_DMSOa1:No	JCEPLP_22680	radC	14.5067	-0.324996	0.548387	-0.592639	0.553423	0.724355	DNA repair protein RadC%2C contains a helix-hairpin-helix DNA-binding motif
40c1:No_vs_DMSOa1:No	JCEPLP_22685	ID=JCEPLP_22685	28.0972	-0.113256	0.412592	-0.274499	0.783701	0.883131	Antirestriction protein
40c1:No_vs_DMSOa1:No	JCEPLP_22690	ID=JCEPLP_22690	25.0534	-0.07079	0.522382	-0.135514	0.892206	0.944923	Aec71
40c1:No_vs_DMSOa1:No	JCEPLP_22695	ID=JCEPLP_22695	233.068	-0.653235	0.319072	-2.0473	0.0406287	0.126403	UPF0401 protein c3666
40c1:No_vs_DMSOa1:No	JCEPLP_22700	ID=JCEPLP_22700	140.6	-0.415386	0.22371	-1.8568	0.0633391	0.171686	Aec69
40c1:No_vs_DMSOa1:No	JCEPLP_22705	ID=JCEPLP_22705	106.662	-0.0498765	0.256527	-0.19443	0.845839	0.921446	hypothetical protein
40c1:No_vs_DMSOa1:No	JCEPLP_22710	ID=JCEPLP_22710	2981.81	1.25	0.196899	6.34845	2.17493e-10	2.05297e-08	Ag43/Cah family autotransporter adhesin
40c1:No_vs_DMSOa1:No	JCEPLP_22715	IS102	52.0529	-1.15064	0.467508	-2.46122	0.0138467	0.0573648	IS102 RNA
40c1:No_vs_DMSOa1:No	JCEPLP_22720	yeeP	7.08827	-0.726765	0.867484	-0.837784	0.402152	0.594439	putative GTPase
40c1:No_vs_DMSOa1:No	JCEPLP_22725	ID=JCEPLP_22725	1563.5	-0.497499	0.145208	-3.42611	0.00061229	0.00524478	DUF3987 domain-containing protein
40c1:No_vs_DMSOa1:No	JCEPLP_22730	ID=JCEPLP_22730	13.4083	-1.64526	0.593349	-2.77284	0.00555693	0.0293692	Secretoglobin family protein
40c1:No_vs_DMSOa1:No	JCEPLP_22740	ID=JCEPLP_22740	3.44561	0.219763	1.25981	0.174442	0.861518		Inovirus Gp2 family protein
40c1:No_vs_DMSOa1:No	JCEPLP_22745	ID=JCEPLP_22745	3.13174	-5.20721	1.86982	-2.78487	0.00535487		DNA-directed RNA polymerase%2C beta subunit/140 kD subunit
40c1:No_vs_DMSOa1:No	JCEPLP_22750	ID=JCEPLP_22750	1.75252	0.083793	1.55739	0.0538034	0.957092		DUF3279 domain-containing protein
40c1:No_vs_DMSOa1:No	JCEPLP_22755	ID=JCEPLP_22755	275.911	0.404511	0.18586	2.17642	0.0295237	0.0996094	IS66 family transposase
40c1:No_vs_DMSOa1:No	JCEPLP_22760	ID=JCEPLP_22760	659.457	0.158587	0.171515	0.924625	0.355161	0.551531	IS66 family transposase
40c1:No_vs_DMSOa1:No	JCEPLP_22765	tnpB	11.032	-0.635887	0.681663	-0.932846	0.350899	0.547385	IS66 family insertion sequence element accessory protein TnpB
40c1:No_vs_DMSOa1:No	JCEPLP_22770	insE	8.43777	0.180417	1.00863	0.178873	0.858037	0.929476	Transposase InsE and inactivated derivatives
40c1:No_vs_DMSOa1:No	JCEPLP_22775	nanA2	71.7015	-0.143412	0.534781	-0.268169	0.788569	0.886749	N-acetylneuraminate lyase
40c1:No_vs_DMSOa1:No	JCEPLP_22780	nanK2	34.7451	-0.129485	0.456868	-0.283419	0.776856	0.879152	N-acetylmannosamine kinase
40c1:No_vs_DMSOa1:No	JCEPLP_22785	nanT2	264.045	-0.612546	0.22389	-2.73592	0.00622065	0.0319597	Sialic acid transporter NanT 2
40c1:No_vs_DMSOa1:No	JCEPLP_22790	ID=JCEPLP_22790	115.778	-0.885974	0.331951	-2.66899	0.00760792	0.0374101	Peptidase S9 prolyl oligopeptidase catalytic domain-containing protein
40c1:No_vs_DMSOa1:No	JCEPLP_22795	ID=JCEPLP_22795	78.5303	-1.08771	0.269982	-4.02882	5.60579e-05	0.000786771	N-acetylneuraminic acid channel protein
40c1:No_vs_DMSOa1:No	JCEPLP_22800	nanM1	186.847	-0.581397	0.231055	-2.51627	0.0118604	0.0508422	N-acetylneuraminate epimerase 1
40c1:No_vs_DMSOa1:No	JCEPLP_22805	ID=JCEPLP_22805	705.6	-1.35452	0.241788	-5.60209	2.11779e-08	1.09726e-06	Hydrolase
40c1:No_vs_DMSOa1:No	JCEPLP_22810	ID=JCEPLP_22810	2387.74	-1.44133	0.267988	-5.37834	7.51776e-08	3.29005e-06	HTH gntR-type domain-containing protein
40c1:No_vs_DMSOa1:No	JCEPLP_22815	yjhS	745.002	-0.683594	0.184987	-3.69535	0.000219583	0.0023249	Uncharacterized protein yjhS
40c1:No_vs_DMSOa1:No	JCEPLP_22820	tnp	219.404	-0.38962	0.208453	-1.8691	0.0616083	0.168793	IS3 family IS2 transposase ORF A
40c1:No_vs_DMSOa1:No	JCEPLP_22825	tnp	382.568	0.582565	0.151738	3.83928	0.000123395	0.00147767	IS3 family transposase ORF B
40c1:No_vs_DMSOa1:No	JCEPLP_22830	ID=JCEPLP_22830	1.56259	-1.18347	1.83191	-0.646028	0.518262		Transposase
40c1:No_vs_DMSOa1:No	JCEPLP_22835	iha	28138.9	-0.270446	0.226209	-1.19556	0.231868	0.418961	bifunctional siderophore receptor/adhesin Iha
40c1:No_vs_DMSOa1:No	JCEPLP_22840	ID=JCEPLP_22840	333.838	-1.34161	0.259272	-5.17452	2.28501e-07	8.52715e-06	hypothetical protein
40c1:No_vs_DMSOa1:No	JCEPLP_22845	ID=JCEPLP_22845	283.379	-0.593618	0.23041	-2.57636	0.00998469	0.0452602	Prophage protein
40c1:No_vs_DMSOa1:No	JCEPLP_22850	ID=JCEPLP_22850	93.9991	-0.0499308	0.312659	-0.159697	0.87312	0.935561	Secreted protein
40c1:No_vs_DMSOa1:No	JCEPLP_22855	ID=JCEPLP_22855	32.3542	-0.856489	0.334345	-2.56169	0.0104164	0.0465162	L-lactate permease
40c1:No_vs_DMSOa1:No	JCEPLP_22860	ID=JCEPLP_22860	319.223	-0.473385	0.157498	-3.00566	0.00265007	0.0167681	IS3 family transposase
40c1:No_vs_DMSOa1:No	JCEPLP_22865	ID=JCEPLP_22865	53.7253	0.22673	0.269374	0.841692	0.39996	0.593088	IS3 family transposase
40c1:No_vs_DMSOa1:No	JCEPLP_22870	ID=JCEPLP_22870	194.525	-1.73292	0.353911	-4.89647	9.7572e-07	2.88167e-05	hypothetical protein
40c1:No_vs_DMSOa1:No	JCEPLP_22875	tnp	40.9766	-0.269343	0.379296	-0.710112	0.477635	0.661679	IS3 family ISSd1 transposase ORF B
40c1:No_vs_DMSOa1:No	JCEPLP_22880	tnp	136.495	-0.134858	0.243919	-0.552881	0.580345	0.74362	IS3 family ISEc52 transposase ORF A
40c1:No_vs_DMSOa1:No	JCEPLP_22885	tnp	108.71	0.612913	0.224281	2.73279	0.00627996	0.0321957	IS3 family ISEc52 transposase
40c1:No_vs_DMSOa1:No	JCEPLP_22890	tnp	272.347	-0.254726	0.175193	-1.45397	0.145954	0.304166	IS30 family IS30 transposase
40c1:No_vs_DMSOa1:No	JCEPLP_22895	ID=JCEPLP_22895	50.1514	-0.607813	0.339916	-1.78813	0.0737557	0.190585	Transposase
40c1:No_vs_DMSOa1:No	JCEPLP_22900	ID=JCEPLP_22900	91.8952	-1.27269	0.36402	-3.49623	0.000471889	0.00419128	Autotransporter domain-containing protein
40c1:No_vs_DMSOa1:No	JCEPLP_22905	sat	3011.65	-1.59904	0.193519	-8.26295	1.42121e-16	3.80094e-14	serine protease autotransporter toxin Sat
40c1:No_vs_DMSOa1:No	JCEPLP_22910	iutA	132589	-2.59033	0.231078	-11.2098	3.6513e-29	3.51547e-26	ferric aerobactin receptor IutA
40c1:No_vs_DMSOa1:No	JCEPLP_22915	iucD	37288.8	-3.07653	0.210467	-14.6176	2.16907e-48	1.04419e-44	NADPH-dependent L-lysine N(6)-monooxygenase IucD
40c1:No_vs_DMSOa1:No	JCEPLP_22920	iucC	19679.9	-2.65909	0.216886	-12.2603	1.47939e-34	2.37393e-31	NIS family aerobactin synthetase IucC
40c1:No_vs_DMSOa1:No	JCEPLP_22925	iucB	9201.14	-2.50016	0.237748	-10.516	7.2881e-26	4.38561e-23	N(6)-hydroxylysine O-acetyltransferase IucB
40c1:No_vs_DMSOa1:No	JCEPLP_22930	iucA	19253.9	-2.82023	0.243893	-11.5634	6.31611e-31	7.60144e-28	aerobactin synthase IucA
40c1:No_vs_DMSOa1:No	JCEPLP_22935	shiF	2575.56	-2.52303	0.186776	-13.5084	1.39611e-41	3.36043e-38	ShiF protein
40c1:No_vs_DMSOa1:No	JCEPLP_22940	tnp	232.75	0.753128	0.253966	2.96546	0.00302229	0.0186052	IS3 family IS2 transposase ORF B
40c1:No_vs_DMSOa1:No	JCEPLP_22945	tnp	122.885	0.00883074	0.194614	0.0453756	0.963808	0.983419	IS3 family IS2 transposase ORF A
40c1:No_vs_DMSOa1:No	JCEPLP_22950	ID=JCEPLP_22950	958.599	-0.781665	0.182069	-4.29324	1.76084e-05	0.000306018	F200
40c1:No_vs_DMSOa1:No	JCEPLP_22955	tetR	1668.48	-0.582462	0.134606	-4.32716	1.51044e-05	0.000268311	TetR family transcriptional regulator
40c1:No_vs_DMSOa1:No	JCEPLP_22960	ID=JCEPLP_22960	379.117	-0.509979	0.255392	-1.99685	0.0458417	0.137754	YdgH/BhsA/McbA-like domain-containing protein
40c1:No_vs_DMSOa1:No	JCEPLP_22965	ID=JCEPLP_22965	36.707	0.138517	0.426003	0.325155	0.745064	0.859691	ISL3 family transposase
40c1:No_vs_DMSOa1:No	JCEPLP_22970	STnc490	57.2795	-0.5882	0.325658	-1.80619	0.0708892	0.185449	STnc490 Hfq binding RNA
40c1:No_vs_DMSOa1:No	JCEPLP_22975	tnp	179.408	-0.00594573	0.192676	-0.0308587	0.975382	0.98893	IS3 family IS1203 transposase ORF A
40c1:No_vs_DMSOa1:No	JCEPLP_22980	tnp	116.703	0.948133	0.303724	3.12169	0.00179816	0.012674	IS3 family transposase
40c1:No_vs_DMSOa1:No	JCEPLP_22985	ID=JCEPLP_22985	12.6407	-1.58176	1.00156	-1.5793	0.114268	0.258134	AMP nucleosidase
40c1:No_vs_DMSOa1:No	JCEPLP_22990	AS-pc02	298.037	-1.15005	0.363903	-3.16033	0.00157588	0.0114424	Antisense to pHK01_099
40c1:No_vs_DMSOa1:No	JCEPLP_22995	papI	6.97147	-1.24237	0.856675	-1.45022	0.146996	0.30563	major pilus subunit operon transcriptional regulator PapI
40c1:No_vs_DMSOa1:No	JCEPLP_23000	papA	6.64487	-0.648531	0.732479	-0.885392	0.375945	0.571839	P fimbria major subunit PapA
40c1:No_vs_DMSOa1:No	JCEPLP_23005	ID=JCEPLP_23005	16.669	-0.246823	0.484161	-0.509795	0.610195	0.767058	p-fimbriae major subunit
40c1:No_vs_DMSOa1:No	JCEPLP_23010	tnp	74.4814	0.0233754	0.223233	0.104713	0.916604	0.959339	IS1 family IS1A transposase ORF A
40c1:No_vs_DMSOa1:No	JCEPLP_23015	tnp	22.3765	-0.165653	0.562964	-0.294251	0.768566	0.87385	IS1 family transposase
40c1:No_vs_DMSOa1:No	JCEPLP_23020	papX	4923.89	-0.693437	0.274851	-2.52295	0.0116374	0.0502445	Putative regulator PapX protein
40c1:No_vs_DMSOa1:No	JCEPLP_23025	tnp	17.2635	0.412262	0.569161	0.724333	0.468861	0.653284	IS1 family transposase
40c1:No_vs_DMSOa1:No	JCEPLP_23030	tnp	70.5523	0.155146	0.254765	0.608974	0.542542	0.716684	IS1 family IS1A transposase ORF A
40c1:No_vs_DMSOa1:No	JCEPLP_23035	ID=JCEPLP_23035	4323.59	-0.868768	0.143393	-6.05867	1.37252e-09	1.0324e-07	ShiA-like protein
40c1:No_vs_DMSOa1:No	JCEPLP_23040	fimB	453.457	-0.523722	0.20511	-2.55337	0.0106686	0.0473787	Integrase/recombinase%2C includes phage integrase
40c1:No_vs_DMSOa1:No	JCEPLP_23045	trnF	243.118	-0.582812	0.334825	-1.74065	0.0817458	0.205388	tRNA-Phe(gaa)
40c1:No_vs_DMSOa1:No	JCEPLP_23050	yqgA	119.769	0.0233343	0.255427	0.0913544	0.927211	0.964684	Uncharacterized protein YqgA
40c1:No_vs_DMSOa1:No	JCEPLP_23055	yqgH	24.2316	-0.383861	0.409407	-0.937602	0.348449	0.544711	Protein YqgH
40c1:No_vs_DMSOa1:No	JCEPLP_23060	speC	2869.35	0.00362902	0.175969	0.0206231	0.983546	0.992919	ornithine decarboxylase
40c1:No_vs_DMSOa1:No	JCEPLP_23065	nupG	299.432	-0.0557251	0.192974	-0.288769	0.772758	0.876751	nucleoside permease NupG
40c1:No_vs_DMSOa1:No	JCEPLP_23070	mltC	1248.03	-0.421109	0.148687	-2.83218	0.00462322	0.0256408	membrane-bound lytic murein transglycosylase MltC
40c1:No_vs_DMSOa1:No	JCEPLP_23075	yggX	647.859	-0.266732	0.201292	-1.3251	0.185138	0.358077	oxidative damage protection protein
40c1:No_vs_DMSOa1:No	JCEPLP_23080	mutY	1190.95	0.0509125	0.125632	0.405251	0.685293	0.81993	A/G-specific adenine glycosylase
40c1:No_vs_DMSOa1:No	JCEPLP_23085	trmB	1472.16	0.213687	0.119256	1.79184	0.0731594	0.189807	tRNA (guanosine(46)-N7)-methyltransferase TrmB
40c1:No_vs_DMSOa1:No	JCEPLP_23090	yggL	1416	0.421532	0.153614	2.7441	0.00606773	0.0313082	DUF469 domain-containing protein
40c1:No_vs_DMSOa1:No	JCEPLP_23095	yggN	725.401	0.322885	0.158864	2.03246	0.0421069	0.129938	Uncharacterized protein YggN
40c1:No_vs_DMSOa1:No	JCEPLP_23100	ansB	117.509	0.0343152	0.314789	0.10901	0.913194	0.957163	L-asparaginase 2
40c1:No_vs_DMSOa1:No	JCEPLP_23105	yggM	62.1688	-0.569382	0.312232	-1.82359	0.0682147	0.180036	Uncharacterized protein YggM
40c1:No_vs_DMSOa1:No	JCEPLP_23110	hemW	1118.37	-0.237178	0.119708	-1.98131	0.0475563	0.141592	radical SAM family heme chaperone HemW
40c1:No_vs_DMSOa1:No	JCEPLP_23115	rdgB	890.735	0.277284	0.174467	1.58932	0.111988	0.253937	RdgB/HAM1 family non-canonical purine NTP pyrophosphatase
40c1:No_vs_DMSOa1:No	JCEPLP_23120	yggU	1090.29	-0.0989257	0.151541	-0.652797	0.513887	0.690249	DUF167 domain-containing protein
40c1:No_vs_DMSOa1:No	JCEPLP_23125	yggT	1506.42	-0.24117	0.0916382	-2.63177	0.00849419	0.0400108	osmotic shock tolerance protein YggT
40c1:No_vs_DMSOa1:No	JCEPLP_23130	yggS	1041.14	-0.211418	0.132482	-1.59583	0.110528	0.251813	pyridoxal phosphate homeostasis protein
40c1:No_vs_DMSOa1:No	JCEPLP_23135	yggR	23.0619	0.507733	0.482023	1.05334	0.292186	0.488566	Uncharacterized protein YggR
40c1:No_vs_DMSOa1:No	JCEPLP_23140	ruvX	825.589	-0.16787	0.144342	-1.16301	0.244827	0.434586	Holliday junction resolvase RuvX
40c1:No_vs_DMSOa1:No	JCEPLP_23145	yqgE	1114.57	-0.154032	0.16304	-0.944753	0.344785	0.54133	YqgE/AlgH family protein
40c1:No_vs_DMSOa1:No	JCEPLP_23150	gshB	3180.09	0.176537	0.146524	1.20483	0.228268	0.414489	glutathione synthase
40c1:No_vs_DMSOa1:No	JCEPLP_23155	rsmE	855.185	-0.178472	0.103214	-1.72914	0.0837838	0.208982	16S rRNA (uracil(1498)-N(3))-methyltransferase
40c1:No_vs_DMSOa1:No	JCEPLP_23160	endA	129.942	0.29443	0.181318	1.62384	0.104411	0.241811	deoxyribonuclease I
40c1:No_vs_DMSOa1:No	JCEPLP_23165	sprT	61.8184	0.134649	0.286399	0.470146	0.63825	0.785815	SprT family zinc-dependent metalloprotease
40c1:No_vs_DMSOa1:No	JCEPLP_23170	galP	1428.39	0.221923	0.156455	1.41844	0.156061	0.319149	galactose/proton symporter
40c1:No_vs_DMSOa1:No	JCEPLP_23175	metK	27374.3	0.492452	0.253617	1.94172	0.0521715	0.151024	methionine adenosyltransferase
40c1:No_vs_DMSOa1:No	JCEPLP_23180	speA	13637.6	-0.209621	0.153637	-1.36439	0.172446	0.340786	biosynthetic arginine decarboxylase
40c1:No_vs_DMSOa1:No	JCEPLP_23185	ID=JCEPLP_23185	89.4718	0.0179799	0.265029	0.0678413	0.945912	0.974662	Lipoprotein
40c1:No_vs_DMSOa1:No	JCEPLP_23190	speB	1101.44	0.129193	0.137422	0.940114	0.347159	0.543488	agmatinase
40c1:No_vs_DMSOa1:No	JCEPLP_23195	loiP	349.715	0.656696	0.144841	4.53392	5.78984e-06	0.000120659	metalloprotease LoiP
40c1:No_vs_DMSOa1:No	JCEPLP_23200	tkt	22597.3	0.107744	0.18686	0.576604	0.564207	0.732298	transketolase
40c1:No_vs_DMSOa1:No	JCEPLP_23205	ES036	145.929	0.0531459	0.401358	0.132415	0.894656	0.946738	ES036 (CssrF) sRNA
40c1:No_vs_DMSOa1:No	JCEPLP_23210	hflC	10.805	-0.567608	0.561399	-1.01106	0.311987	0.508603	Regulator of protease activity HflC%2C stomatin/prohibitin superfamily
40c1:No_vs_DMSOa1:No	JCEPLP_23215	cmtB	4.37453	0.180546	0.871753	0.207107	0.835926	0.915888	PTS mannitol transporter subunit IIA
40c1:No_vs_DMSOa1:No	JCEPLP_23220	cmtA	13.0497	-1.25327	0.646672	-1.93803	0.0526198	0.151866	PTS mannitol transporter subunit IICB
40c1:No_vs_DMSOa1:No	JCEPLP_23225	yggP	106.369	-0.672856	0.266911	-2.5209	0.0117057	0.0504035	Uncharacterized protein YggP
40c1:No_vs_DMSOa1:No	JCEPLP_23230	ID=JCEPLP_23230	7.0634	-0.0298786	0.836862	-0.0357031	0.971519	0.98765	fructose-bisphosphatase
40c1:No_vs_DMSOa1:No	JCEPLP_23235	fumE	765.585	0.467947	0.197137	2.37371	0.0176104	0.0678756	fumarase E
40c1:No_vs_DMSOa1:No	JCEPLP_23240	coaA	265.323	0.124209	0.177192	0.700985	0.483312	0.667048	nucleoside/nucleotide kinase family protein
40c1:No_vs_DMSOa1:No	JCEPLP_23245	cysA	55.5506	0.305418	0.302261	1.01044	0.312283	0.508727	ABC-type sulfate/molybdate transport systems%2C ATPase component
40c1:No_vs_DMSOa1:No	JCEPLP_23250	ecfA2	47.5071	-0.288514	0.261011	-1.10537	0.269	0.462487	Energy-coupling factor transporter ATP-binding protein EcfA2
40c1:No_vs_DMSOa1:No	JCEPLP_23255	ecfT	26.1236	1.15596	0.437151	2.6443	0.00818605	0.0388253	Energy-coupling factor transporter transmembrane protein EcfT
40c1:No_vs_DMSOa1:No	JCEPLP_23260	lytS	132.469	0.352574	0.210679	1.67351	0.0942265	0.22669	Signal transduction histidine kinase%2C LytS
40c1:No_vs_DMSOa1:No	JCEPLP_23265	aF0104	63.8974	-0.566493	0.360569	-1.57111	0.116158	0.261296	DUF296 domain-containing protein
40c1:No_vs_DMSOa1:No	JCEPLP_23270	epd	5817.8	-0.279933	0.114125	-2.45287	0.0141722	0.058262	erythrose-4-phosphate dehydrogenase
40c1:No_vs_DMSOa1:No	JCEPLP_23275	pgk	10635.3	-0.288215	0.146519	-1.96708	0.0491743	0.144838	phosphoglycerate kinase
40c1:No_vs_DMSOa1:No	JCEPLP_23280	fbaA	23526.5	0.0529529	0.126229	0.419497	0.674853	0.813253	class II fructose-bisphosphate aldolase
40c1:No_vs_DMSOa1:No	JCEPLP_23285	mscS	3392.61	0.996481	0.148134	6.7269	1.73316e-11	2.31762e-09	small-conductance mechanosensitive channel MscS
40c1:No_vs_DMSOa1:No	JCEPLP_23290	argO	174.094	0.469819	0.216177	2.1733	0.0297576	0.100053	arginine exporter ArgO
40c1:No_vs_DMSOa1:No	JCEPLP_23295	yggE	1761.44	0.497329	0.204978	2.42625	0.0152556	0.0614563	oxidative stress defense protein
40c1:No_vs_DMSOa1:No	JCEPLP_23300	ygfI	180.198	-0.498158	0.203586	-2.44692	0.0144084	0.058931	Uncharacterized HTH-type transcriptional regulator YgfI
40c1:No_vs_DMSOa1:No	JCEPLP_23305	ID=JCEPLP_23305	29.9348	-0.514927	0.336002	-1.53251	0.125396	0.274015	Methylmalonyl-CoA mutase
40c1:No_vs_DMSOa1:No	JCEPLP_23310	argP	1800.09	-0.0895337	0.105946	-0.845092	0.39806	0.592352	DNA-binding transcriptional regulator ArgP
40c1:No_vs_DMSOa1:No	JCEPLP_23315	yqfE	19.6118	-0.611649	0.478275	-1.27886	0.200945	0.380248	Putative protein YqfE
40c1:No_vs_DMSOa1:No	JCEPLP_23320	rpiA	2186.55	-0.183221	0.127154	-1.44094	0.149601	0.309888	ribose-5-phosphate isomerase RpiA
40c1:No_vs_DMSOa1:No	JCEPLP_23325	serA	45504.7	-0.100247	0.136415	-0.734871	0.462418	0.64787	phosphoglycerate dehydrogenase
40c1:No_vs_DMSOa1:No	JCEPLP_23330	SIB_RNA	300.063	-0.880606	0.454	-1.93966	0.052421	0.151473	Short Intergenic Abundant RNA
40c1:No_vs_DMSOa1:No	JCEPLP_23335	ID=JCEPLP_23335	38.8804	-1.19948	0.510849	-2.34801	0.0188741	0.0710396	Type I toxin-antitoxin system Ibs family toxin
40c1:No_vs_DMSOa1:No	JCEPLP_23340	ygfA	484.604	0.284492	0.219936	1.29352	0.19583	0.373801	5-formyltetrahydrofolate cyclo-ligase
40c1:No_vs_DMSOa1:No	JCEPLP_23345	6S	168641	0.251821	0.384726	0.654546	0.51276	0.689697	6S / SsrS RNA
40c1:No_vs_DMSOa1:No	JCEPLP_23350	zapA	1931.21	0.471257	0.244948	1.9239	0.0543667	0.155048	cell division protein ZapA
40c1:No_vs_DMSOa1:No	JCEPLP_23355	ygfB	1941.08	-0.248162	0.143762	-1.7262	0.0843108	0.209536	UPF0149 family protein YgfB
40c1:No_vs_DMSOa1:No	JCEPLP_23360	pepP	4288.23	0.00232748	0.136062	0.017106	0.986352	0.994825	Xaa-Pro aminopeptidase
40c1:No_vs_DMSOa1:No	JCEPLP_23365	ubiH	1891.24	0.191921	0.168843	1.13668	0.25567	0.44638	2-octaprenyl-6-methoxyphenyl hydroxylase
40c1:No_vs_DMSOa1:No	JCEPLP_23370	ubiI	1676.81	-0.32715	0.134974	-2.42381	0.0153587	0.0616653	FAD-dependent 2-octaprenylphenol hydroxylase
40c1:No_vs_DMSOa1:No	JCEPLP_23380	gcvT	1601.24	0.0326423	0.204272	0.159799	0.87304	0.935561	glycine cleavage system aminomethyltransferase GcvT
40c1:No_vs_DMSOa1:No	JCEPLP_23385	gcvH	590.48	0.470501	0.203456	2.31255	0.0207475	0.0765938	glycine cleavage system protein GcvH
40c1:No_vs_DMSOa1:No	JCEPLP_23390	gcvP	2195.43	0.16882	0.145733	1.15841	0.246695	0.435755	aminomethyl-transferring glycine dehydrogenase
40c1:No_vs_DMSOa1:No	JCEPLP_23395	bglA	2921.03	-0.202556	0.0997819	-2.02998	0.0423582	0.130295	6-phospho-beta-glucosidase BglA
40c1:No_vs_DMSOa1:No	JCEPLP_23400	yqfB	428.87	0.068486	0.209812	0.326416	0.744109	0.859525	N(4)-acetylcytidine aminohydrolase
40c1:No_vs_DMSOa1:No	JCEPLP_23405	yqfA	1745.43	0.168728	0.184936	0.912359	0.36158	0.557542	hemolysin III family protein
40c1:No_vs_DMSOa1:No	JCEPLP_23410	ygfZ	1406.52	0.348567	0.182069	1.91448	0.0555592	0.157425	tRNA-modifying protein YgfZ
40c1:No_vs_DMSOa1:No	JCEPLP_23415	sdhE	300.866	-0.182442	0.224129	-0.814004	0.415643	0.60651	FAD assembly factor SdhE
40c1:No_vs_DMSOa1:No	JCEPLP_23420	ygfX	365.551	0.804422	0.195167	4.12172	3.76055e-05	0.000569285	Inner membrane protein YgfX
40c1:No_vs_DMSOa1:No	JCEPLP_23425	fldB	668.686	0.481982	0.194059	2.48368	0.0130032	0.0545893	flavodoxin FldB
40c1:No_vs_DMSOa1:No	JCEPLP_23430	xerD	1617.79	-0.225359	0.163948	-1.37457	0.169264	0.335877	site-specific tyrosine recombinase XerD
40c1:No_vs_DMSOa1:No	JCEPLP_23435	dsbC	2013.78	-0.24304	0.113284	-2.1454	0.0319206	0.10526	bifunctional protein-disulfide isomerase/oxidoreductase DsbC
40c1:No_vs_DMSOa1:No	JCEPLP_23440	recJ	2307.56	-0.0286985	0.138227	-0.207618	0.835527	0.915888	single-stranded-DNA-specific exonuclease RecJ
40c1:No_vs_DMSOa1:No	JCEPLP_23445	prfB	5532.84	-0.284206	0.140437	-2.02372	0.0429985	0.131844	peptide chain release factor 2
40c1:No_vs_DMSOa1:No	JCEPLP_23450	lysS	8263.78	0.0388011	0.11186	0.346873	0.728687	0.851431	lysine--tRNA ligase
40c1:No_vs_DMSOa1:No	JCEPLP_23455	idi	200.046	0.371797	0.266975	1.39263	0.163732	0.329105	isopentenyl-diphosphate Delta-isomerase
40c1:No_vs_DMSOa1:No	JCEPLP_23460	yqfG	1.54176	-3.35155	1.60027	-2.09437	0.0362268		Uncharacterized protein YqfG
40c1:No_vs_DMSOa1:No	JCEPLP_23465	uacT	7.501	0.445444	0.752437	0.592002	0.553849	0.724716	urate/proton symporter UacT
40c1:No_vs_DMSOa1:No	JCEPLP_23470	ygfT	72.5735	0.149192	0.282573	0.527979	0.597514	0.756956	formate-dependent uric acid utilization protein YgfT
40c1:No_vs_DMSOa1:No	JCEPLP_23475	ygfS	37.4684	0.456472	0.364112	1.25366	0.209966	0.391622	Putative electron transport protein YgfS
40c1:No_vs_DMSOa1:No	JCEPLP_23480	ghxQ	130.453	0.432223	0.275374	1.56958	0.116512	0.261608	guanine/hypoxanthine transporter GhxQ
40c1:No_vs_DMSOa1:No	JCEPLP_23485	guaD	208.987	-0.57183	0.165912	-3.44658	0.000567733	0.00492445	guanine deaminase
40c1:No_vs_DMSOa1:No	JCEPLP_23490	xanQ	40.6483	-0.398146	0.407841	-0.976228	0.328951	0.524737	xanthine/proton symporter XanQ
40c1:No_vs_DMSOa1:No	JCEPLP_23495	xdhD	279.034	0.031475	0.194715	0.161647	0.871584	0.935311	putative hypoxanthine oxidase XdhD
40c1:No_vs_DMSOa1:No	JCEPLP_23500	ygfM	54.0957	-0.362413	0.372283	-0.97349	0.33031	0.526353	Uncharacterized protein YgfM
40c1:No_vs_DMSOa1:No	JCEPLP_23505	ssnA	24.3223	-0.149465	0.433782	-0.344563	0.730423	0.85205	putative aminohydrolase SsnA
40c1:No_vs_DMSOa1:No	JCEPLP_23510	ygfK	33.7256	-0.109531	0.356201	-0.307498	0.758464	0.868517	putative selenate reductase subunit YgfK
40c1:No_vs_DMSOa1:No	JCEPLP_23515	mocA	12.2922	-0.458697	0.546257	-0.83971	0.401071	0.593349	molybdenum cofactor cytidylyltransferase
40c1:No_vs_DMSOa1:No	JCEPLP_23520	yqeC	33.9848	-0.0228678	0.422475	-0.054128	0.956833	0.979416	selenium cofactor biosynthesis protein YqeC
40c1:No_vs_DMSOa1:No	JCEPLP_23525	yqeB	106.537	0.449869	0.217346	2.06983	0.0384687	0.121915	selenium-dependent molybdenum cofactor biosynthesis protein YqeB
40c1:No_vs_DMSOa1:No	JCEPLP_23530	arcC	125.058	0.245466	0.270139	0.908664	0.363528	0.559243	carbamate kinase
40c1:No_vs_DMSOa1:No	JCEPLP_23535	hyuA	60.4642	0.00915587	0.254587	0.0359635	0.971311	0.98765	D-phenylhydantoinase
40c1:No_vs_DMSOa1:No	JCEPLP_23540	ygeY	30.1637	-0.133189	0.452421	-0.294391	0.768459	0.87385	YgeY family selenium metabolism-linked hydrolase
40c1:No_vs_DMSOa1:No	JCEPLP_23545	dpaL	7.2812	0.647824	0.769114	0.842299	0.39962	0.593088	diaminopropionate ammonia-lyase
40c1:No_vs_DMSOa1:No	JCEPLP_23550	ygeW	6.24204	-1.22211	0.920999	-1.32694	0.18453	0.35762	knotted carbamoyltransferase YgeW
40c1:No_vs_DMSOa1:No	JCEPLP_23555	uacR	194.081	-0.644608	0.198767	-3.24303	0.00118266	0.0090084	Putative uric acid sigma-54-dependent transcriptional regulator UacR
40c1:No_vs_DMSOa1:No	JCEPLP_23560	xdhC	316.281	-0.331068	0.383539	-0.863193	0.388032	0.58338	xanthine dehydrogenase iron sulfur-binding subunit XdhC
40c1:No_vs_DMSOa1:No	JCEPLP_23565	xdhB	62.0181	-0.421468	0.295097	-1.42824	0.153223	0.315491	xanthine dehydrogenase FAD-binding subunit XdhB
40c1:No_vs_DMSOa1:No	JCEPLP_23570	xdhA	228.698	-0.0798122	0.218537	-0.365212	0.714953	0.841924	xanthine dehydrogenase molybdenum-binding subunit XdhA
40c1:No_vs_DMSOa1:No	JCEPLP_23575	actS	504.932	-0.0463291	0.194716	-0.237931	0.811935	0.903205	amidase activator ActS
40c1:No_vs_DMSOa1:No	JCEPLP_23580	trnG	445.778	-0.704683	0.359664	-1.95928	0.0500801	0.146914	tRNA-Gly(ccc)
40c1:No_vs_DMSOa1:No	JCEPLP_23585	yqeG	167.677	-0.779875	0.270984	-2.87794	0.00400286	0.02305	Inner membrane transport protein YqeG
40c1:No_vs_DMSOa1:No	JCEPLP_23590	yqeF	864.441	0.123258	0.112969	1.09108	0.275236	0.46961	putative acetyl-CoA acetyltransferase
40c1:No_vs_DMSOa1:No	JCEPLP_23595	kduI	165.811	-0.263853	0.18713	-1.41	0.158541	0.322368	5-dehydro-4-deoxy-D-glucuronate isomerase
40c1:No_vs_DMSOa1:No	JCEPLP_23600	kduD	82.7797	-0.0264904	0.218608	-0.121178	0.90355	0.951376	2-dehydro-3-deoxy-D-gluconate 5-dehydrogenase KduD
40c1:No_vs_DMSOa1:No	JCEPLP_23605	araE	185.32	-0.13455	0.173727	-0.774492	0.43864	0.627206	arabinose-proton symporter AraE
40c1:No_vs_DMSOa1:No	JCEPLP_23610	ygeA	447.814	-0.403115	0.249937	-1.61287	0.106773	0.245885	amino acid racemase
40c1:No_vs_DMSOa1:No	JCEPLP_23615	lysR	196.6	-0.315976	0.175627	-1.79913	0.0719979	0.187858	DNA-binding transcriptional regulator LysR
40c1:No_vs_DMSOa1:No	JCEPLP_23620	lysA	14682.1	-1.72612	0.206284	-8.36769	5.87582e-17	1.76789e-14	diaminopimelate decarboxylase
40c1:No_vs_DMSOa1:No	JCEPLP_23625	galR	786.352	0.30929	0.161054	1.92041	0.0548066	0.156025	HTH-type transcriptional regulator GalR
40c1:No_vs_DMSOa1:No	JCEPLP_23630	OmrA-B	13.6328	-0.920375	0.667884	-1.37805	0.168189	0.334571	OmrA-B family
40c1:No_vs_DMSOa1:No	JCEPLP_23635	OmrA-B	4.51862	-0.245982	0.97582	-0.252078	0.800981	0.896309	OmrA-B family
40c1:No_vs_DMSOa1:No	JCEPLP_23640	aas	1551.69	-0.112829	0.146466	-0.770341	0.441097	0.628915	bifunctional acyl-ACP--phospholipid O-acyltransferase/long-chain-fatty-acid--ACP ligase
40c1:No_vs_DMSOa1:No	JCEPLP_23645	lplT	880.064	0.364084	0.205474	1.77192	0.0764073	0.195492	lysophospholipid transporter LplT
40c1:No_vs_DMSOa1:No	JCEPLP_23650	tas	2634.11	-0.0721873	0.138498	-0.521217	0.602216	0.760511	NADP(H)-dependent aldo-keto reductase
40c1:No_vs_DMSOa1:No	JCEPLP_23655	ygdR	593.35	0.256901	0.22848	1.12439	0.260847	0.452482	lipoprotein YgdR
40c1:No_vs_DMSOa1:No	JCEPLP_23660	ygdQ	322.538	-0.177762	0.146868	-1.21035	0.226144	0.411746	UPF0053 inner membrane protein YgdQ
40c1:No_vs_DMSOa1:No	JCEPLP_23665	mutH	244.127	0.170613	0.165913	1.02833	0.303795	0.500332	DNA mismatch repair endonuclease MutH
40c1:No_vs_DMSOa1:No	JCEPLP_23670	ygdT	13.6096	-0.734492	0.623307	-1.17838	0.238645	0.427044	Protein YgdT
40c1:No_vs_DMSOa1:No	JCEPLP_23675	rppH	1330.05	0.0785923	0.150469	0.522317	0.60145	0.759743	RNA pyrophosphohydrolase
40c1:No_vs_DMSOa1:No	JCEPLP_23680	ptsP	5289.14	-0.201262	0.129991	-1.54828	0.121555	0.268571	phosphoenolpyruvate--protein phosphotransferase
40c1:No_vs_DMSOa1:No	JCEPLP_23685	lgt	4016.16	-0.287665	0.116426	-2.47081	0.0134808	0.056042	prolipoprotein diacylglyceryl transferase
40c1:No_vs_DMSOa1:No	JCEPLP_23690	thyA	3714.57	-0.472799	0.117639	-4.01908	5.8425e-05	0.000810541	thymidylate synthase
40c1:No_vs_DMSOa1:No	JCEPLP_23695	ppdA	5.63849	0.314535	0.827818	0.379957	0.703978	0.833485	prepilin peptidase-dependent protein
40c1:No_vs_DMSOa1:No	JCEPLP_23700	pulJ	30.7914	0.990625	0.416811	2.37668	0.0174694	0.0675484	prepilin peptidase-dependent protein
40c1:No_vs_DMSOa1:No	JCEPLP_23705	ID=JCEPLP_23705	44.1446	0.461139	0.454613	1.01435	0.310414	0.507242	DUF2509 domain-containing protein
40c1:No_vs_DMSOa1:No	JCEPLP_23710	ppdC	120.884	0.387068	0.261125	1.48231	0.138259	0.292949	prepilin-type N-terminal cleavage/methylation domain-containing protein
40c1:No_vs_DMSOa1:No	JCEPLP_23715	recC	2772.55	-0.108604	0.137173	-0.791734	0.428516	0.619447	exodeoxyribonuclease V subunit gamma
40c1:No_vs_DMSOa1:No	JCEPLP_23720	ptrA	2570.47	0.191186	0.114747	1.66615	0.0956827	0.228935	pitrilysin
40c1:No_vs_DMSOa1:No	JCEPLP_23725	recB	3078.21	-0.00633714	0.118272	-0.0535812	0.957269	0.979654	exodeoxyribonuclease V subunit beta
40c1:No_vs_DMSOa1:No	JCEPLP_23730	recD	1227.76	0.300381	0.176608	1.70083	0.088974	0.217148	exodeoxyribonuclease V subunit alpha
40c1:No_vs_DMSOa1:No	JCEPLP_23735	argA	2391.09	1.04722	0.230133	4.5505	5.35189e-06	0.000113122	amino-acid N-acetyltransferase
40c1:No_vs_DMSOa1:No	JCEPLP_23740	amiC	1410.07	0.551952	0.120644	4.57503	4.76161e-06	0.000103721	N-acetylmuramoyl-L-alanine amidase AmiC
40c1:No_vs_DMSOa1:No	JCEPLP_23745	ID=JCEPLP_23745	4.86844	-0.481061	0.979182	-0.491288	0.623222	0.775244	Antiterminator
40c1:No_vs_DMSOa1:No	JCEPLP_23750	ID=JCEPLP_23750	18.8413	-0.0163632	0.525086	-0.0311628	0.97514	0.98893	Bifunctional PTS system maltose and glucose-specific transporter subunits IICB
40c1:No_vs_DMSOa1:No	JCEPLP_23755	ID=JCEPLP_23755	105.195	-0.520158	0.336285	-1.54678	0.121916	0.268853	Aminotransferase
40c1:No_vs_DMSOa1:No	JCEPLP_23760	ID=JCEPLP_23760	41.056	-0.777267	0.371389	-2.09286	0.0363612	0.116929	KpsF/GutQ family sugar-phosphate isomerase
40c1:No_vs_DMSOa1:No	JCEPLP_23765	ID=JCEPLP_23765	29.9838	0.203816	0.343016	0.594189	0.552386	0.723391	2-hydroxyacid dehydrogenase
40c1:No_vs_DMSOa1:No	JCEPLP_23770	deoW	150.572	0.146109	0.198773	0.735054	0.462306	0.64787	DeoW
40c1:No_vs_DMSOa1:No	JCEPLP_23775	tssE	52.5312	-0.193213	0.298402	-0.647494	0.517313	0.692797	type VI secretion system baseplate subunit TssE
40c1:No_vs_DMSOa1:No	JCEPLP_23780	tssJ	34.9038	-0.179523	0.39442	-0.455158	0.648996	0.79414	type VI secretion system lipoprotein TssJ
40c1:No_vs_DMSOa1:No	JCEPLP_23785	tssG	116.657	-0.359257	0.224305	-1.60164	0.109235	0.250153	type VI secretion system baseplate subunit TssG
40c1:No_vs_DMSOa1:No	JCEPLP_23790	tssF	330.174	-0.0763616	0.195295	-0.391007	0.695792	0.828215	type VI secretion system baseplate subunit TssF
40c1:No_vs_DMSOa1:No	JCEPLP_23795	tssA	244.518	0.639621	0.235765	2.71296	0.00666862	0.033686	type VI secretion system protein TssA
40c1:No_vs_DMSOa1:No	JCEPLP_23800	ID=JCEPLP_23800	446.505	0.216383	0.154911	1.39682	0.162467	0.328344	IcmF-like protein
40c1:No_vs_DMSOa1:No	JCEPLP_23805	ID=JCEPLP_23805	214.14	-0.161915	0.207082	-0.781888	0.43428	0.623803	Type VI secretion protein
40c1:No_vs_DMSOa1:No	JCEPLP_23810	ID=JCEPLP_23810	20.518	-0.884918	0.481531	-1.83772	0.066104	0.176988	PAAR domain-containing protein
40c1:No_vs_DMSOa1:No	JCEPLP_23815	ID=JCEPLP_23815	244.604	-0.684682	0.14652	-4.67295	2.96898e-06	7.11079e-05	DUF3274 domain-containing protein
40c1:No_vs_DMSOa1:No	JCEPLP_23820	ID=JCEPLP_23820	48.2678	-0.856278	0.290073	-2.95194	0.00315788	0.0192422	Lipoprotein
40c1:No_vs_DMSOa1:No	JCEPLP_23825	snoH	51.0796	-0.211645	0.270159	-0.783408	0.433388	0.623259	SnoH
40c1:No_vs_DMSOa1:No	JCEPLP_23830	tssH	43.1534	0.0827905	0.390391	0.212071	0.832052	0.914706	type VI secretion system ATPase TssH
40c1:No_vs_DMSOa1:No	JCEPLP_23835	hcp	22.707	-0.437135	0.394995	-1.10668	0.26843	0.461724	Type VI protein secretion system component Hcp (secreted cytotoxin)
40c1:No_vs_DMSOa1:No	JCEPLP_23840	ID=JCEPLP_23840	19.2761	0.769578	0.495446	1.5533	0.120351	0.267484	OmpA-like domain-containing protein
40c1:No_vs_DMSOa1:No	JCEPLP_23845	tssL	4.96914	-1.40304	0.877262	-1.59934	0.109746	0.250744	type VI secretion system protein TssL%2C short form
40c1:No_vs_DMSOa1:No	JCEPLP_23850	tssK	16.1606	0.689601	0.472664	1.45897	0.144574	0.3026	type VI secretion system baseplate subunit TssK
40c1:No_vs_DMSOa1:No	JCEPLP_23855	tssC	45.8588	-0.629651	0.307396	-2.04834	0.0405268	0.126276	type VI secretion system contractile sheath large subunit
40c1:No_vs_DMSOa1:No	JCEPLP_23860	tssB	10.8084	-1.52334	0.808183	-1.88489	0.0594444	0.164463	type VI secretion system contractile sheath small subunit
40c1:No_vs_DMSOa1:No	JCEPLP_23865	trnfM	243.311	-0.358584	0.328819	-1.09052	0.275484	0.46961	tRNA-fMet(cat)
40c1:No_vs_DMSOa1:No	JCEPLP_23870	trnfM	1250.19	-0.185422	0.278997	-0.664601	0.506305	0.684842	tRNA-fMet(cat)
40c1:No_vs_DMSOa1:No	JCEPLP_23875	trnfM	1012.54	-0.291762	0.319447	-0.913334	0.361067	0.557108	tRNA-fMet(cat)
40c1:No_vs_DMSOa1:No	JCEPLP_23880	mltA	1972.08	-0.10388	0.110245	-0.942266	0.346056	0.54229	murein transglycosylase A
40c1:No_vs_DMSOa1:No	JCEPLP_23885	tcdA	518.483	0.560461	0.179392	3.12422	0.00178279	0.0125894	tRNA cyclic N6-threonylcarbamoyladenosine(37) synthase TcdA
40c1:No_vs_DMSOa1:No	JCEPLP_23890	csdE	176.779	0.66143	0.174722	3.78561	0.000153331	0.0017701	cysteine desulfurase sulfur acceptor subunit CsdE
40c1:No_vs_DMSOa1:No	JCEPLP_23895	csdA	870.202	0.554855	0.157335	3.52658	0.000420963	0.00387058	cysteine desulfurase CsdA
40c1:No_vs_DMSOa1:No	JCEPLP_23900	ygdI	275.701	1.99671	0.363097	5.49911	3.81717e-08	1.78406e-06	Uncharacterized lipoprotein YgdI
40c1:No_vs_DMSOa1:No	JCEPLP_23905	gcvB	435.761	-0.887122	0.298758	-2.96937	0.00298412	0.0184173	GcvB RNA
40c1:No_vs_DMSOa1:No	JCEPLP_23910	gcvA	850.528	-0.119239	0.11816	-1.00913	0.312912	0.509405	glycine cleavage system transcriptional regulator GcvA
40c1:No_vs_DMSOa1:No	JCEPLP_23915	ygdD	185.295	0.264029	0.300013	0.880059	0.378828	0.57479	UPF0382 inner membrane protein YgdD
40c1:No_vs_DMSOa1:No	JCEPLP_23920	rlmM	1413.73	0.294793	0.17281	1.70588	0.0880298	0.215882	23S rRNA (cytidine(2498)-2'-O)-methyltransferase RlmM
40c1:No_vs_DMSOa1:No	JCEPLP_23925	fucR	416.983	0.0717612	0.148195	0.484234	0.62822	0.779848	L-fucose operon activator
40c1:No_vs_DMSOa1:No	JCEPLP_23930	fucU	1311.46	-0.449608	0.172461	-2.60701	0.00913378	0.0423603	L-fucose mutarotase
40c1:No_vs_DMSOa1:No	JCEPLP_23935	fucK	250.203	-0.0401739	0.187777	-0.213945	0.83059	0.913582	L-fuculokinase
40c1:No_vs_DMSOa1:No	JCEPLP_23940	fucI	115.708	-0.0507805	0.229886	-0.220894	0.825175	0.911862	L-fucose isomerase
40c1:No_vs_DMSOa1:No	JCEPLP_23945	fucP	12.26	-0.245596	0.66903	-0.367093	0.71355	0.841101	L-fucose:H+ symporter permease
40c1:No_vs_DMSOa1:No	JCEPLP_23950	fucA	17.9287	-0.923528	0.398524	-2.31737	0.0204835	0.0758927	L-fuculose-phosphate aldolase
40c1:No_vs_DMSOa1:No	JCEPLP_23955	fucO	110.815	0.189654	0.22777	0.832655	0.405039	0.596513	lactaldehyde reductase
40c1:No_vs_DMSOa1:No	JCEPLP_23960	xni	325.456	0.379761	0.156625	2.42465	0.0153231	0.0615738	flap endonuclease Xni
40c1:No_vs_DMSOa1:No	JCEPLP_23965	sdaB	190.111	0.438048	0.189675	2.30947	0.0209176	0.0769857	L-serine ammonia-lyase II
40c1:No_vs_DMSOa1:No	JCEPLP_23970	sdaC	527.017	0.373334	0.275222	1.35648	0.174946	0.344454	HAAAP family serine/threonine permease SdaC
40c1:No_vs_DMSOa1:No	JCEPLP_23975	ppnN	3560.37	-0.609406	0.14512	-4.19932	2.67716e-05	0.000425341	nucleotide 5'-monophosphate nucleosidase
40c1:No_vs_DMSOa1:No	JCEPLP_23980	queF	1108.19	-0.166937	0.144126	-1.15827	0.246753	0.435755	NADPH-dependent 7-cyano-7-deazaguanine reductase QueF
40c1:No_vs_DMSOa1:No	JCEPLP_23985	syd	534.833	-0.306439	0.144092	-2.12669	0.0334458	0.109232	SecY-interacting protein
40c1:No_vs_DMSOa1:No	JCEPLP_23990	tnp	124.157	0.441685	0.209497	2.10832	0.0350037	0.113245	IS3 family ISEc52 transposase
40c1:No_vs_DMSOa1:No	JCEPLP_23995	tnp	153.791	-0.243877	0.209007	-1.16684	0.243276	0.432471	IS3 family ISEc52 transposase ORF A
40c1:No_vs_DMSOa1:No	JCEPLP_24000	csrB	22.8223	-0.495402	0.59534	-0.832133	0.405334	0.596513	CsrB/RsmB RNA family
40c1:No_vs_DMSOa1:No	JCEPLP_24005	yqcC	195.313	0.0810298	0.150563	0.538179	0.590453	0.750975	Uncharacterized protein YqcC
40c1:No_vs_DMSOa1:No	JCEPLP_24010	truC	380.908	0.508779	0.200537	2.53709	0.0111779	0.0489185	tRNA pseudouridine(65) synthase TruC
40c1:No_vs_DMSOa1:No	JCEPLP_24015	yqcA	383.855	-0.0824583	0.196592	-0.419439	0.674895	0.813253	flavodoxin
40c1:No_vs_DMSOa1:No	JCEPLP_24020	gudP	40.6828	0.0301091	0.385062	0.0781928	0.937675	0.970826	galactarate/glucarate/glycerate transporter GudP
40c1:No_vs_DMSOa1:No	JCEPLP_24025	gudX	330.31	0.0351242	0.223626	0.157067	0.875192	0.936132	Glucarate dehydratase-related protein
40c1:No_vs_DMSOa1:No	JCEPLP_24030	gudD	717.127	0.482602	0.207266	2.32842	0.0198898	0.0744552	glucarate dehydratase
40c1:No_vs_DMSOa1:No	JCEPLP_24035	barA	1334.58	-0.48367	0.135769	-3.56244	0.000367424	0.00348185	two-component sensor histidine kinase BarA
40c1:No_vs_DMSOa1:No	JCEPLP_24040	rlmD	1180.01	-0.115931	0.12235	-0.947538	0.343365	0.53983	23S rRNA (uracil(1939)-C(5))-methyltransferase RlmD
40c1:No_vs_DMSOa1:No	JCEPLP_24045	relA	5588.08	-0.0744034	0.133102	-0.558997	0.576164	0.739904	GTP diphosphokinase
40c1:No_vs_DMSOa1:No	JCEPLP_24050	mazG	1015.25	0.15798	0.137488	1.14904	0.25054	0.440826	nucleoside triphosphate pyrophosphohydrolase
40c1:No_vs_DMSOa1:No	JCEPLP_24055	pyrG	9041.51	-0.0117376	0.097825	-0.119985	0.904495	0.952002	CTP synthase (glutamine hydrolyzing)
40c1:No_vs_DMSOa1:No	JCEPLP_24060	eno	29268.4	-0.0313115	0.108668	-0.288139	0.773241	0.877092	phosphopyruvate hydratase
40c1:No_vs_DMSOa1:No	JCEPLP_24065	ID=JCEPLP_24065	69.404	-0.48422	0.292008	-1.65824	0.0972684	0.231474	TPM domain-containing protein
40c1:No_vs_DMSOa1:No	JCEPLP_24070	ygcG	110.798	-0.0206092	0.268581	-0.0767337	0.938835	0.970934	Uncharacterized membrane protein YgcG%2C contains a TPM-fold domain
40c1:No_vs_DMSOa1:No	JCEPLP_24075	ID=JCEPLP_24075	28.6034	-0.671291	0.366858	-1.82984	0.0672739	0.17895	TPM domain-containing protein
40c1:No_vs_DMSOa1:No	JCEPLP_24080	lemA	3.72628	-2.16507	1.45437	-1.48867	0.136575	0.290829	LemA family protein
40c1:No_vs_DMSOa1:No	JCEPLP_24085	queE	379.525	0.36205	0.168985	2.1425	0.0321532	0.105945	7-carboxy-7-deazaguanine synthase QueE
40c1:No_vs_DMSOa1:No	JCEPLP_24090	xylB	58.8173	-0.265358	0.297662	-0.891474	0.372675	0.568515	Sugar (pentulose or hexulose) kinase
40c1:No_vs_DMSOa1:No	JCEPLP_24095	yqcE	9.22169	-0.882936	0.680128	-1.29819	0.194222	0.371616	Inner membrane protein YqcE
40c1:No_vs_DMSOa1:No	JCEPLP_24100	ygcW	17.8957	0.0853887	0.418076	0.204242	0.838165	0.917028	Uncharacterized oxidoreductase YgcW
40c1:No_vs_DMSOa1:No	JCEPLP_24105	ygcU	57.2657	0.186785	0.360341	0.518357	0.604209	0.762138	Uncharacterized FAD-linked oxidoreductase YgcU
40c1:No_vs_DMSOa1:No	JCEPLP_24110	araJ	17.5994	0.357696	0.538615	0.664103	0.506625	0.684889	putative arabinose efflux permease AraJ%2C MFS family
40c1:No_vs_DMSOa1:No	JCEPLP_24115	ygcR	22.5339	1.08699	0.472803	2.29904	0.0215027	0.0787199	Putative electron transfer flavoprotein subunit YgcR
40c1:No_vs_DMSOa1:No	JCEPLP_24120	fixB	29.1976	0.465033	0.432373	1.07554	0.282134	0.476058	Electron transfer flavoprotein%2C alpha subunit FixB
40c1:No_vs_DMSOa1:No	JCEPLP_24125	ygcP	22.423	0.0694991	0.527377	0.131783	0.895156	0.946887	Uncharacterized protein YgcP
40c1:No_vs_DMSOa1:No	JCEPLP_24130	fixX	5.54162	2.02469	0.902525	2.24336	0.0248735	0.0877865	Ferredoxin-like protein FixX
40c1:No_vs_DMSOa1:No	JCEPLP_24135	ygcN	69.905	0.233602	0.226977	1.02919	0.303391	0.499887	putative electron transfer flavoprotein-quinone oxidoreductase YgcN
40c1:No_vs_DMSOa1:No	JCEPLP_24140	queD	309.956	0.142114	0.175574	0.809429	0.418268	0.609375	6-carboxytetrahydropterin synthase QueD
40c1:No_vs_DMSOa1:No	JCEPLP_24145	cysJ	10695.8	0.676393	0.224105	3.01819	0.00254286	0.0163001	NADPH-dependent assimilatory sulfite reductase flavoprotein subunit
40c1:No_vs_DMSOa1:No	JCEPLP_24150	cysI	9619.05	0.797372	0.241828	3.29727	0.000976308	0.00773018	assimilatory sulfite reductase (NADPH) hemoprotein subunit
40c1:No_vs_DMSOa1:No	JCEPLP_24155	cysH	2690.7	0.618046	0.216801	2.85075	0.00436156	0.0245001	phosphoadenosine phosphosulfate reductase
40c1:No_vs_DMSOa1:No	JCEPLP_24160	sok	1065.93	1.22848	0.29275	4.19635	2.71252e-05	0.000429542	sok antitoxin (CssrC)
40c1:No_vs_DMSOa1:No	JCEPLP_24165	hokG	1246.64	0.401836	0.289619	1.38747	0.1653	0.330875	Putative protein HokG
40c1:No_vs_DMSOa1:No	JCEPLP_24170	iap	275.551	-0.250317	0.181587	-1.3785	0.168049	0.334431	alkaline phosphatase isozyme conversion aminopeptidase
40c1:No_vs_DMSOa1:No	JCEPLP_24175	cysD	9464.8	0.359212	0.210995	1.70247	0.088668	0.216639	sulfate adenylyltransferase subunit CysD
40c1:No_vs_DMSOa1:No	JCEPLP_24180	cysN	10609.3	0.716585	0.147343	4.86339	1.15392e-06	3.30654e-05	sulfate adenylyltransferase subunit CysN
40c1:No_vs_DMSOa1:No	JCEPLP_24185	cysC	1734.35	-0.131719	0.18377	-0.716763	0.473521	0.658062	Adenylyl-sulfate kinase
40c1:No_vs_DMSOa1:No	JCEPLP_24190	ygbE	844.923	-0.0807901	0.236628	-0.341422	0.732786	0.853734	DUF3561 domain-containing protein
40c1:No_vs_DMSOa1:No	JCEPLP_24195	ftsB	972.829	-0.138484	0.134439	-1.03009	0.30297	0.499739	cell division protein FtsB
40c1:No_vs_DMSOa1:No	JCEPLP_24200	ispD	1345.51	-0.07752	0.16133	-0.480506	0.630868	0.781724	2-C-methyl-D-erythritol 4-phosphate cytidylyltransferase
40c1:No_vs_DMSOa1:No	JCEPLP_24205	ispF	589.624	0.0513743	0.157803	0.32556	0.744757	0.859691	2-C-methyl-D-erythritol 2%2C4-cyclodiphosphate synthase
40c1:No_vs_DMSOa1:No	JCEPLP_24210	truD	2495.04	0.119237	0.164207	0.72614	0.467753	0.652495	tRNA pseudouridine(13) synthase TruD
40c1:No_vs_DMSOa1:No	JCEPLP_24215	surE	2483.43	0.0944307	0.163202	0.578611	0.562852	0.731525	5'/3'-nucleotidase SurE
40c1:No_vs_DMSOa1:No	JCEPLP_24220	pcm	1343.94	-0.465665	0.150295	-3.09833	0.00194616	0.0133353	protein-L-isoaspartate O-methyltransferase
40c1:No_vs_DMSOa1:No	JCEPLP_24225	nlpD	12743.5	-0.308337	0.151327	-2.03756	0.0415938	0.128684	murein hydrolase activator NlpD
40c1:No_vs_DMSOa1:No	JCEPLP_24230	rpoS	15844.1	0.250793	0.126582	1.98127	0.0475612	0.141592	RNA polymerase sigma factor RpoS
40c1:No_vs_DMSOa1:No	JCEPLP_24235	wrbA	130.073	-0.240594	0.204734	-1.17516	0.239932	0.428584	Flavoprotein WrbA
40c1:No_vs_DMSOa1:No	JCEPLP_24240	ID=JCEPLP_24240	69.5997	-0.958708	0.362304	-2.64614	0.00814158	0.0387288	MBL fold metallo-hydrolase
40c1:No_vs_DMSOa1:No	JCEPLP_24245	ygbN	74.9167	-0.509402	0.271277	-1.87779	0.0604099	0.166751	GntP family transporter
40c1:No_vs_DMSOa1:No	JCEPLP_24250	otnI	97.2564	0.0386518	0.283442	0.136366	0.891532	0.944688	HPr family phosphocarrier protein
40c1:No_vs_DMSOa1:No	JCEPLP_24255	otnC	67.7703	0.0370435	0.283124	0.130838	0.895903	0.947261	aldolase
40c1:No_vs_DMSOa1:No	JCEPLP_24260	otnK	99.6765	0.149865	0.25075	0.597666	0.550063	0.722313	3-oxo-tetronate kinase
40c1:No_vs_DMSOa1:No	JCEPLP_24265	ltnD	39.0581	0.465954	0.430954	1.08122	0.279601	0.474277	L-threonate dehydrogenase
40c1:No_vs_DMSOa1:No	JCEPLP_24270	ygbI	335.471	0.229709	0.195002	1.17798	0.238804	0.427044	DNA-binding transcriptional repressor YgbI
40c1:No_vs_DMSOa1:No	JCEPLP_24275	pphB	130.189	-0.296947	0.22385	-1.32654	0.18466	0.357689	protein-serine/threonine phosphatase
40c1:No_vs_DMSOa1:No	JCEPLP_24280	mutS	5153.59	0.320379	0.135053	2.37225	0.0176801	0.0679807	DNA mismatch repair protein MutS
40c1:No_vs_DMSOa1:No	JCEPLP_24285	ygbA	46.8742	0.239219	0.284336	0.841324	0.400166	0.593088	nitrous oxide-stimulated promoter family protein
40c1:No_vs_DMSOa1:No	JCEPLP_24290	mopI	563.84	0.238905	0.173764	1.37488	0.169167	0.335877	Molybdopterin-binding protein MopI
40c1:No_vs_DMSOa1:No	JCEPLP_24295	flhA	320.676	0.0707089	0.176357	0.400941	0.688463	0.822792	formate hydrogenlyase transcriptional activator FlhA
40c1:No_vs_DMSOa1:No	JCEPLP_24300	hypE	270.242	0.658461	0.178352	3.69191	0.000222577	0.00233949	hydrogenase maturation carbamoyl dehydratase HypE
40c1:No_vs_DMSOa1:No	JCEPLP_24305	hypD	171.566	0.248136	0.216618	1.1455	0.252002	0.442377	hydrogenase formation protein HypD
40c1:No_vs_DMSOa1:No	JCEPLP_24310	hypC	20.726	-0.398584	0.433747	-0.918931	0.358132	0.553927	hydrogenase 3 maturation protein HypC
40c1:No_vs_DMSOa1:No	JCEPLP_24315	hypB	120.001	0.751971	0.259163	2.90154	0.00371335	0.0217206	hydrogenase nickel incorporation protein HypB
40c1:No_vs_DMSOa1:No	JCEPLP_24320	hypA	13.0638	0.818997	0.587298	1.39452	0.163162	0.329058	hydrogenase maturation nickel metallochaperone HypA
40c1:No_vs_DMSOa1:No	JCEPLP_24325	hycA	2.36658	1.02725	1.49205	0.688484	0.491148		formate hydrogenlyase regulator HycA
40c1:No_vs_DMSOa1:No	JCEPLP_24330	hycB	17.4453	0.148891	0.4409	0.337699	0.73559	0.854832	formate hydrogenlyase subunit HycB
40c1:No_vs_DMSOa1:No	JCEPLP_24335	hycC	83.6221	0.284702	0.235569	1.20857	0.226829	0.412525	formate hydrogenlyase subunit 3
40c1:No_vs_DMSOa1:No	JCEPLP_24340	hycD	40.4792	0.011291	0.363639	0.03105	0.97523	0.98893	formate hydrogenlyase subunit HycD
40c1:No_vs_DMSOa1:No	JCEPLP_24345	hycE	122.96	-0.106071	0.250851	-0.422845	0.672408	0.81203	formate hydrogenlyase subunit HycE
40c1:No_vs_DMSOa1:No	JCEPLP_24350	hycF	71.6136	-0.137969	0.322892	-0.42729	0.669168	0.809188	formate hydrogenlyase subunit HycF
40c1:No_vs_DMSOa1:No	JCEPLP_24355	hycG	90.9956	0.462279	0.315513	1.46517	0.142875	0.299826	formate hydrogenlyase subunit HycG
40c1:No_vs_DMSOa1:No	JCEPLP_24360	hycH	57.3908	0.690409	0.408013	1.69212	0.0906223	0.219887	formate hydrogenlyase assembly protein HycH
40c1:No_vs_DMSOa1:No	JCEPLP_24365	hycI	205.561	0.0565162	0.274736	0.205711	0.837016	0.916397	hydrogenase maturation peptidase HycI
40c1:No_vs_DMSOa1:No	JCEPLP_24370	ID=JCEPLP_24370	55.5414	-0.339123	0.34253	-0.990053	0.322148	0.518361	Periplasmic or exported protein
40c1:No_vs_DMSOa1:No	JCEPLP_24375	higB	323.272	-0.167139	0.325354	-0.513713	0.607453	0.764634	mRNA interferase HigB
40c1:No_vs_DMSOa1:No	JCEPLP_24380	higA	371.028	0.0941643	0.169092	0.556883	0.577607	0.741159	Antitoxin component HigA of the HigAB toxin-antitoxin module%2C contains an N-terminal HTH domain
40c1:No_vs_DMSOa1:No	JCEPLP_24385	ID=JCEPLP_24385	101.051	-1.25265	0.334296	-3.74713	0.000178868	0.00199322	DUF4259 domain-containing protein
40c1:No_vs_DMSOa1:No	JCEPLP_24390	hydN	23.1155	0.661332	0.437384	1.51202	0.13053	0.282034	electron transport protein HydN
40c1:No_vs_DMSOa1:No	JCEPLP_24395	hypF	361.472	0.348981	0.194966	1.78996	0.0734611	0.190232	carbamoyltransferase HypF
40c1:No_vs_DMSOa1:No	JCEPLP_24400	norW	51.8872	0.289527	0.30423	0.951674	0.341262	0.538354	NADH:flavorubredoxin reductase NorW
40c1:No_vs_DMSOa1:No	JCEPLP_24405	norV	45.4227	0.110742	0.339367	0.326318	0.744184	0.859525	anaerobic nitric oxide reductase flavorubredoxin
40c1:No_vs_DMSOa1:No	JCEPLP_24410	norR	251.197	0.462271	0.24691	1.87223	0.0611751	0.1679	nitric oxide reductase transcriptional regulator NorR
40c1:No_vs_DMSOa1:No	JCEPLP_24415	gutQ	668.252	0.468031	0.188491	2.48304	0.0130265	0.0546249	arabinose-5-phosphate isomerase GutQ
40c1:No_vs_DMSOa1:No	JCEPLP_24420	srlR	316.982	-0.318017	0.19168	-1.6591	0.0970959	0.231396	glucitol operon DNA-binding transcriptional repressor SrlR
40c1:No_vs_DMSOa1:No	JCEPLP_24425	gutM	43.3532	0.809248	0.448631	1.80382	0.0712597	0.186133	transcriptional regulator GutM
40c1:No_vs_DMSOa1:No	JCEPLP_24430	srlD	73.6368	0.396053	0.344786	1.14869	0.250683	0.440917	sorbitol-6-phosphate dehydrogenase
40c1:No_vs_DMSOa1:No	JCEPLP_24435	srlB	10.0834	0.144142	0.696721	0.206886	0.836099	0.915888	PTS glucitol/sorbitol transporter subunit IIA
40c1:No_vs_DMSOa1:No	JCEPLP_24440	srlE	29.8337	0.0606878	0.471473	0.12872	0.89758	0.947374	PTS glucitol/sorbitol transporter subunit IIB
40c1:No_vs_DMSOa1:No	JCEPLP_24445	srlA	33.7837	-0.636618	0.383536	-1.65987	0.0969414	0.231142	PTS glucitol/sorbitol transporter subunit IIC
40c1:No_vs_DMSOa1:No	JCEPLP_24450	mltB	1111.44	0.0560494	0.135414	0.41391	0.67894	0.815651	lytic murein transglycosylase B
40c1:No_vs_DMSOa1:No	JCEPLP_24455	pncC	1284.33	0.0235881	0.131674	0.179141	0.857827	0.929458	nicotinamide-nucleotide amidase
40c1:No_vs_DMSOa1:No	JCEPLP_24460	recA	3618.52	0.724011	0.166485	4.34882	1.36872e-05	0.00024889	recombinase RecA
40c1:No_vs_DMSOa1:No	JCEPLP_24465	recX	362.424	0.0156112	0.211009	0.0739835	0.941024	0.97146	recombination regulator RecX
40c1:No_vs_DMSOa1:No	JCEPLP_24470	alaS	30179.6	-0.0525084	0.0826471	-0.635333	0.525211	0.699863	alanine--tRNA ligase
40c1:No_vs_DMSOa1:No	JCEPLP_24475	alaS	2968.78	-0.175901	0.246335	-0.71407	0.475184	0.659422	carbon storage regulator CsrA
40c1:No_vs_DMSOa1:No	JCEPLP_24485	trnS	1252.91	-0.446095	0.367649	-1.21337	0.224988	0.410107	tRNA-Ser(gct)
40c1:No_vs_DMSOa1:No	JCEPLP_24490	trnR	1131.9	0.0964843	0.278653	0.346252	0.729153	0.851701	tRNA-Arg(acg)
40c1:No_vs_DMSOa1:No	JCEPLP_24495	trnR	4625.14	-0.29808	0.220185	-1.35378	0.175808	0.345445	tRNA-Arg(acg)
40c1:No_vs_DMSOa1:No	JCEPLP_24500	trnR	1519.25	-0.552963	0.259076	-2.13437	0.0328127	0.107529	tRNA-Arg(acg)
40c1:No_vs_DMSOa1:No	JCEPLP_24505	trnR	204.907	0.178751	0.377403	0.473634	0.635761	0.784983	tRNA-Arg(acg)
40c1:No_vs_DMSOa1:No	JCEPLP_24510	yqaB	674.229	0.173906	0.172366	1.00893	0.313008	0.509405	fructose-1-phosphate/6-phosphogluconate phosphatase
40c1:No_vs_DMSOa1:No	JCEPLP_24515	yqaA	625.435	-0.271446	0.163862	-1.65656	0.0976089	0.231587	Inner membrane protein YqaA
40c1:No_vs_DMSOa1:No	JCEPLP_24520	gshA	5464.97	0.153073	0.10744	1.42474	0.154233	0.316954	glutamate--cysteine ligase
40c1:No_vs_DMSOa1:No	JCEPLP_24525	micA	6.87143	-0.485272	0.94488	-0.51358	0.607546	0.764634	MicA sRNA
40c1:No_vs_DMSOa1:No	JCEPLP_24530	luxS	5296.84	0.26229	0.151898	1.72675	0.0842126	0.209509	S-ribosylhomocysteine lyase
40c1:No_vs_DMSOa1:No	JCEPLP_24535	ID=JCEPLP_24535	111.866	1.17713	0.264735	4.44643	8.73072e-06	0.000169645	putative kinase
40c1:No_vs_DMSOa1:No	JCEPLP_24540	ID=JCEPLP_24540	18.9492	2.47701	0.565459	4.38053	1.18393e-05	0.000221768	RNA ligase domain-containing protein
40c1:No_vs_DMSOa1:No	JCEPLP_24545	ID=JCEPLP_24545	16.1819	1.34416	0.708103	1.89825	0.0576631	0.161015	RNA ligase domain-containing protein
40c1:No_vs_DMSOa1:No	JCEPLP_24550	emrB	969.414	0.472458	0.20803	2.27111	0.0231403	0.0830704	multidrug efflux MFS transporter permease subunit EmrB
40c1:No_vs_DMSOa1:No	JCEPLP_24555	emrA	1495.88	0.173093	0.186203	0.929592	0.352582	0.548965	multidrug efflux MFS transporter periplasmic adaptor subunit EmrA
40c1:No_vs_DMSOa1:No	JCEPLP_24560	emrR	2275.39	-0.678667	0.209947	-3.23256	0.00122688	0.00927591	multidrug efflux transporter EmrAB transcriptional repressor EmrR
40c1:No_vs_DMSOa1:No	JCEPLP_24565	ygaH	565.228	-2.22656	0.369824	-6.02058	1.73797e-09	1.26767e-07	L-valine transporter subunit YgaH
40c1:No_vs_DMSOa1:No	JCEPLP_24570	ygaZ	1222.68	-2.1697	0.328553	-6.6038	4.00746e-11	4.70535e-09	L-valine exporter subunit YgaZ
40c1:No_vs_DMSOa1:No	JCEPLP_24575	ygaY	98.666	1.61867	0.226026	7.16141	7.98518e-13	1.42373e-10	Putative uncharacterized transporter YgaY
40c1:No_vs_DMSOa1:No	JCEPLP_24585	proX	978.372	-0.23091	0.142304	-1.62265	0.104663	0.242101	glycine betaine/L-proline ABC transporter substrate-binding protein ProX
40c1:No_vs_DMSOa1:No	JCEPLP_24590	proW	650.195	-0.080989	0.162673	-0.497864	0.61858	0.771764	glycine betaine/L-proline ABC transporter permease ProW
40c1:No_vs_DMSOa1:No	JCEPLP_24595	proV	1695.11	-0.28591	0.152395	-1.87612	0.0606393	0.167038	glycine betaine/L-proline ABC transporter ATP-binding protein ProV
40c1:No_vs_DMSOa1:No	JCEPLP_24600	nrdF	8314.81	-1.09804	0.179273	-6.12497	9.06979e-10	7.40033e-08	class 1b ribonucleoside-diphosphate reductase subunit beta
40c1:No_vs_DMSOa1:No	JCEPLP_24605	nrdE	16880.9	-0.752101	0.254815	-2.95156	0.00316174	0.0192422	class 1b ribonucleoside-diphosphate reductase subunit alpha
40c1:No_vs_DMSOa1:No	JCEPLP_24610	nrdI	2020.68	-0.450411	0.316922	-1.4212	0.155257	0.318317	class Ib ribonucleoside-diphosphate reductase assembly flavoprotein NrdI
40c1:No_vs_DMSOa1:No	JCEPLP_24615	nrdH	3817.36	-0.654194	0.285561	-2.2909	0.021969	0.0797577	glutaredoxin-like protein NrdH
40c1:No_vs_DMSOa1:No	JCEPLP_24620	yciW	182.873	-0.10394	0.164223	-0.63292	0.526786	0.701313	Alkylhydroperoxidase family enzyme%2C contains CxxC motif
40c1:No_vs_DMSOa1:No	JCEPLP_24625	aRO8	262.19	0.24595	0.198729	1.23761	0.215859	0.398293	DNA-binding transcriptional regulator%2C MocR family%2C contains an aminotransferase domain
40c1:No_vs_DMSOa1:No	JCEPLP_24630	ygaM	159.543	0.707058	0.248771	2.8422	0.00448036	0.0250796	Uncharacterized protein YgaM
40c1:No_vs_DMSOa1:No	JCEPLP_24635	ygaC	212.047	0.930614	0.21455	4.33752	1.44098e-05	0.000258707	DUF2002 domain-containing protein
40c1:No_vs_DMSOa1:No	JCEPLP_24640	alaE	41.619	0.296399	0.474982	0.624023	0.532613	0.706751	L-alanine exporter AlaE
40c1:No_vs_DMSOa1:No	JCEPLP_24645	stpA	1005.43	0.0967607	0.164825	0.58705	0.55717	0.726888	DNA-binding protein StpA
40c1:No_vs_DMSOa1:No	JCEPLP_24650	ygaP	572.742	-0.0214349	0.141783	-0.151181	0.879833	0.93893	thiosulfate sulfurtransferase YgaP
40c1:No_vs_DMSOa1:No	JCEPLP_24655	arsR	202.074	-0.684956	0.162396	-4.21781	2.46684e-05	0.00039717	DNA-binding transcriptional regulator%2C ArsR family
40c1:No_vs_DMSOa1:No	JCEPLP_24660	yqaE	89.0019	0.192657	0.328364	0.586716	0.557394	0.726966	UPF0057 membrane protein YqaE
40c1:No_vs_DMSOa1:No	JCEPLP_24665	kbp	933.839	0.972007	0.262371	3.7047	0.000211643	0.00226411	potassium binding protein Kbp
40c1:No_vs_DMSOa1:No	JCEPLP_24670	csiR	242.02	0.287128	0.203653	1.40989	0.158572	0.322368	DNA-binding transcriptional regulator CsiR
40c1:No_vs_DMSOa1:No	JCEPLP_24675	gabP	248.605	0.366219	0.149381	2.45158	0.0142231	0.0584217	GABA permease
40c1:No_vs_DMSOa1:No	JCEPLP_24680	gabT	917.706	0.946107	0.168169	5.62593	1.84516e-08	9.98044e-07	4-aminobutyrate--2-oxoglutarate transaminase
40c1:No_vs_DMSOa1:No	JCEPLP_24685	gabD	687.825	0.609145	0.181964	3.34761	0.000815123	0.00660606	NADP-dependent succinate-semialdehyde dehydrogenase
40c1:No_vs_DMSOa1:No	JCEPLP_24690	lhgO	579.718	0.881198	0.188061	4.6857	2.79004e-06	6.78345e-05	L-2-hydroxyglutarate oxidase
40c1:No_vs_DMSOa1:No	JCEPLP_24695	glaH	478.519	0.663406	0.170308	3.89533	9.80647e-05	0.00125554	glutarate dioxygenase GlaH
40c1:No_vs_DMSOa1:No	JCEPLP_24700	ssrA	1.19174e+06	0.304085	0.139352	2.18213	0.0290996	0.0986119	transfer-messenger RNA%2C SsrA
40c1:No_vs_DMSOa1:No	JCEPLP_24705	smpB	1243.23	-0.0302102	0.191321	-0.157903	0.874533	0.935972	SsrA-binding protein SmpB
40c1:No_vs_DMSOa1:No	JCEPLP_24710	ratA	849.824	-0.0502479	0.107882	-0.465769	0.641381	0.788258	type II toxin-antitoxin system toxin RatA
40c1:No_vs_DMSOa1:No	JCEPLP_24715	yfjF	401.671	-1.12419	0.251673	-4.46687	7.93732e-06	0.0001579	RnfH family protein
40c1:No_vs_DMSOa1:No	JCEPLP_24720	bamE	2860.23	-0.459109	0.142032	-3.23243	0.00122741	0.00927591	outer membrane protein assembly factor BamE
40c1:No_vs_DMSOa1:No	JCEPLP_24725	recN	813.256	0.472934	0.129667	3.64731	0.000265003	0.00266888	DNA repair protein RecN
40c1:No_vs_DMSOa1:No	JCEPLP_24730	nadK	816.481	-0.286313	0.185665	-1.5421	0.12305	0.270484	NAD(+) kinase
40c1:No_vs_DMSOa1:No	JCEPLP_24735	grpE	4781.95	0.199132	0.245927	0.80972	0.418101	0.609375	nucleotide exchange factor GrpE
40c1:No_vs_DMSOa1:No	JCEPLP_24740	yfjD	1005.61	-0.0315778	0.114452	-0.275904	0.782622	0.882328	UPF0053 inner membrane protein YfjD
40c1:No_vs_DMSOa1:No	JCEPLP_24745	ypjD	1351.04	-0.392649	0.203846	-1.9262	0.0540789	0.154685	Inner membrane protein YpjD
40c1:No_vs_DMSOa1:No	JCEPLP_24750	ffh	2833.63	0.0483028	0.135819	0.355642	0.722109	0.847448	signal recognition particle protein
40c1:No_vs_DMSOa1:No	JCEPLP_24755	rpsP	9276.5	-0.0365444	0.184882	-0.197663	0.843309	0.920013	30S ribosomal protein S16
40c1:No_vs_DMSOa1:No	JCEPLP_24760	rimM	36697.5	-0.284977	0.161255	-1.76724	0.0771873	0.196432	ribosome maturation factor RimM
40c1:No_vs_DMSOa1:No	JCEPLP_24765	trmD	31805.5	-0.185374	0.111437	-1.66349	0.0962149	0.229865	tRNA (guanosine(37)-N1)-methyltransferase TrmD
40c1:No_vs_DMSOa1:No	JCEPLP_24770	rplS	5036.83	-0.634712	0.206771	-3.06964	0.00214316	0.0144441	50S ribosomal protein L19
40c1:No_vs_DMSOa1:No	JCEPLP_24775	yfiB	438.318	-0.900901	0.196177	-4.59228	4.38437e-06	9.83443e-05	OmpA family protein
40c1:No_vs_DMSOa1:No	JCEPLP_24780	dgcN	424.318	-0.874555	0.182296	-4.79744	1.60707e-06	4.32203e-05	diguanylate cyclase DgcN
40c1:No_vs_DMSOa1:No	JCEPLP_24785	yfiR	802.996	-1.43094	0.216191	-6.61887	3.61952e-11	4.35609e-09	Protein YfiR
40c1:No_vs_DMSOa1:No	JCEPLP_24790	ID=JCEPLP_24790	174.334	-1.84852	0.261237	-7.07602	1.4835e-12	2.38052e-10	DUF2799 domain-containing protein
40c1:No_vs_DMSOa1:No	JCEPLP_24795	aroF	40604.8	-1.3662	0.567027	-2.40941	0.0159784	0.0633305	3-deoxy-7-phosphoheptulonate synthase AroF
40c1:No_vs_DMSOa1:No	JCEPLP_24800	tyrA	16442.2	-0.602512	0.753389	-0.799735	0.423864	0.614482	bifunctional chorismate mutase/prephenate dehydrogenase
40c1:No_vs_DMSOa1:No	JCEPLP_24805	pheA	10031	-1.28594	0.142647	-9.01483	1.9718e-19	8.62932e-17	bifunctional chorismate mutase/prephenate dehydratase
40c1:No_vs_DMSOa1:No	JCEPLP_24815	raiA	1075.35	-0.0494976	0.241933	-0.204592	0.837891	0.917018	ribosome-associated translation inhibitor RaiA
40c1:No_vs_DMSOa1:No	JCEPLP_24820	ID=JCEPLP_24820	4.40466	-1.37159	1.40863	-0.973705	0.330203	0.526353	Leader peptide
40c1:No_vs_DMSOa1:No	JCEPLP_24825	bamD	7217.52	0.0387716	0.110722	0.350172	0.72621	0.850111	outer membrane protein assembly factor BamD
40c1:No_vs_DMSOa1:No	JCEPLP_24830	rluD	1387.12	0.433495	0.111352	3.89301	9.90078e-05	0.00126306	23S rRNA pseudouridine(1911/1915/1917) synthase RluD
40c1:No_vs_DMSOa1:No	JCEPLP_24835	yfiH	706.604	0.418918	0.12847	3.26082	0.00111089	0.00857027	purine nucleoside phosphorylase YfiH
40c1:No_vs_DMSOa1:No	JCEPLP_24840	Ysr155_RyfD	2525.49	-0.30549	0.696882	-0.438368	0.66112	0.803492	Yersinia sRNA 155(RyfD)
40c1:No_vs_DMSOa1:No	JCEPLP_24845	clpB	11034.5	-0.0734851	0.213525	-0.344152	0.730732	0.85205	ATP-dependent chaperone ClpB
40c1:No_vs_DMSOa1:No	JCEPLPAIOM_290	ID=JCEPLPAIOM_290	398.057	-0.0227038	0.747898	-0.0303567	0.975783	0.98893	cspA thermoregulator;product=cspA thermoregulator;Dbxref=RFAM:RF01766,SO:0002168
40c1:No_vs_DMSOa1:No	JCEPLPAIOM_291	ID=JCEPLPAIOM_291	61.613	-0.964017	0.327213	-2.94615	0.00321759	0.01942	rncO;product=rncO;Dbxref=RFAM:RF00552,SO:0005836
40c1:No_vs_DMSOa1:No	JCEPLPAIOM_292	ID=JCEPLPAIOM_292	1635.91	-0.203879	0.175832	-1.15951	0.246247	0.435341	RNase E 5' UTR element;product=RNase E 5' UTR element;Dbxref=RFAM:RF00040,SO:0005836
40c1:No_vs_DMSOa1:No	JCEPLPAIOM_293	ID=JCEPLPAIOM_293	264.703	-1.00702	0.219363	-4.59067	4.41832e-06	9.84714e-05	iscR stability element;product=iscR stability element;Dbxref=RFAM:RF01517,SO:0005836
40c1:No_vs_DMSOa1:No	JCEPLPAIOM_295	ID=JCEPLPAIOM_295	66.7451	0.346341	0.357116	0.969827	0.332133	0.527987	RpsF leader;product=RpsF leader;Dbxref=RFAM:RF02893,SO:0000140
40c1:No_vs_DMSOa1:No	JCEPLPAIOM_296	ID=JCEPLPAIOM_296	5.40328	-0.742999	0.992707	-0.748457	0.454184	0.640266	Threonine operon leader;product=Threonine operon leader;Dbxref=RFAM:RF00506,SO:0000140
40c1:No_vs_DMSOa1:No	JCEPLPAIOM_297	ID=JCEPLPAIOM_297	3.61312	-3.88727	1.35299	-2.8731	0.0040646	0.0233218	Phenylalanine leader peptide;product=Phenylalanine leader peptide;Dbxref=RFAM:RF01859,SO:0000140
40c1:No_vs_DMSOa1:No	JCEPLPAIOM_299	ID=JCEPLPAIOM_299	51.9472	-1.68556	0.52216	-3.22805	0.00124639	0.00939194	Enterobacteria rnk leader;product=Enterobacteria rnk leader;Dbxref=RFAM:RF01771,SO:0000140
40c1:No_vs_DMSOa1:No	JCEPLPAIOM_300	ID=JCEPLPAIOM_300	36.2803	-0.448962	0.428839	-1.04692	0.295134	0.491448	Magnesium Sensor;product=Magnesium Sensor;Dbxref=RFAM:RF01056,SO:0000035
40c1:No_vs_DMSOa1:No	JCEPLPAIOM_301	ID=JCEPLPAIOM_301	24.6252	-1.78994	0.702525	-2.54787	0.0108384	0.0478678	Histidine operon leader;product=Histidine operon leader;Dbxref=RFAM:RF00514,SO:0000140
40c1:No_vs_DMSOa1:No	JCEPLPAIOM_302	ID=JCEPLPAIOM_302	831.219	-1.4664	0.584198	-2.5101	0.0120696	0.05151	FMN riboswitch (RFN element);product=FMN riboswitch (RFN element);Dbxref=RFAM:RF00050,SO:0000035
40c1:No_vs_DMSOa1:No	JCEPLPAIOM_303	ID=JCEPLPAIOM_303	1.30687	-1.60083	1.68249	-0.951464	0.341369		RtT RNA;product=RtT RNA;Dbxref=RFAM:RF00391,SO:0005836
40c1:No_vs_DMSOa1:No	JCEPLPAIOM_304	ID=JCEPLPAIOM_304	54.0184	-0.748848	0.394262	-1.89936	0.0575166	0.160699	Enterobacteria greA leader;product=Enterobacteria greA leader;Dbxref=RFAM:RF01769,SO:0000140
40c1:No_vs_DMSOa1:No	JCEPLPAIOM_305	ID=JCEPLPAIOM_305	8793.55	-0.50167	0.296411	-1.69248	0.090554	0.219887	Soft rot Enterobacteriaceae Rev 39 5'UTR;product=Soft rot Enterobacteriaceae Rev 39 5'UTR;Dbxref=RFAM:RF02744,SO:0005836
40c1:No_vs_DMSOa1:No	JCEPLPAIOM_307	ID=JCEPLPAIOM_307	69.6478	-0.531968	0.485597	-1.09549	0.273301	0.467378	cspA thermoregulator;product=cspA thermoregulator;Dbxref=RFAM:RF01766,SO:0002168
40c1:No_vs_DMSOa1:No	JCEPLPAIOM_308	ID=JCEPLPAIOM_308	6529.83	0.36412	0.135095	2.69528	0.00703291	0.0352304	Lysine riboswitch;product=Lysine riboswitch;Dbxref=RFAM:RF00168,SO:0000035
40c1:No_vs_DMSOa1:No	JCEPLPAIOM_309	ID=JCEPLPAIOM_309	202.919	0.521366	0.265549	1.96335	0.0496052	0.145698	Ribosomal S15 leader;product=Ribosomal S15 leader;Dbxref=RFAM:RF00114,SO:0000140
40c1:No_vs_DMSOa1:No	JCEPLPAIOM_310	ID=JCEPLPAIOM_310	74.5234	0.157713	0.276324	0.570755	0.568166	0.734663	Moco (molybdenum cofactor) riboswitch;product=Moco (molybdenum cofactor) riboswitch;Dbxref=RFAM:RF01055,SO:0000035
40c1:No_vs_DMSOa1:No	JCEPLPAIOM_312	ID=JCEPLPAIOM_312	19.4876	-0.495487	0.646689	-0.766191	0.443563	0.631189	Repression of heat shock gene expression (ROSE) element;product=Repression of heat shock gene expression (ROSE) element;Dbxref=RFAM:RF01832,SO:0002168
40c1:No_vs_DMSOa1:No	JCEPLPAIOM_313	ID=JCEPLPAIOM_313	49.6124	-0.108493	0.379096	-0.286189	0.774734	0.878372	Gammaprotebacteria rimP leader;product=Gammaprotebacteria rimP leader;Dbxref=RFAM:RF01770,SO:0000140
40c1:No_vs_DMSOa1:No	JCEPLPAIOM_314	ID=JCEPLPAIOM_314	537.095	0.0354129	0.169577	0.20883	0.834581	0.915652	Cobalamin riboswitch;product=Cobalamin riboswitch;Dbxref=RFAM:RF00174,SO:0000035
40c1:No_vs_DMSOa1:No	JCEPLPAIOM_315	ID=JCEPLPAIOM_315	8.53609	-0.195574	0.890676	-0.219579	0.826199	0.911862	Tryptophan operon leader;product=Tryptophan operon leader;Dbxref=RFAM:RF00513,SO:0000140
40c1:No_vs_DMSOa1:No	JCEPLPAIOM_316	ID=JCEPLPAIOM_316	3903.61	-0.816223	0.220824	-3.69626	0.000218802	0.0023249	Alpha operon ribosome binding site;product=Alpha operon ribosome binding site;Dbxref=RFAM:RF00140,SO:0000139
40c1:No_vs_DMSOa1:No	JCEPLPAIOM_317	ID=JCEPLPAIOM_317	2180.82	-0.902425	0.336012	-2.68569	0.00723792	0.0359991	cspA thermoregulator;product=cspA thermoregulator;Dbxref=RFAM:RF01766,SO:0002168
40c1:No_vs_DMSOa1:No	JCEPLPAIOM_319	ID=JCEPLPAIOM_319	1.79656	0.45321	1.88048	0.241008	0.809549		algC RNA;product=algC RNA;Dbxref=RFAM:RF02929,SO:0005836
40c1:No_vs_DMSOa1:No	JCEPLPAIOM_320	ID=JCEPLPAIOM_320	3.64279	-0.00542773	0.888853	-0.00610645	0.995128	0.997822	cspA thermoregulator;product=cspA thermoregulator;Dbxref=RFAM:RF01766,SO:0002168
40c1:No_vs_DMSOa1:No	JCEPLPAIOM_321	ID=JCEPLPAIOM_321	15.8253	-1.60998	0.497201	-3.23808	0.00120336	0.00915163	HtrA 5' UTR thermometer;product=HtrA 5' UTR thermometer;Dbxref=RFAM:RF02700,SO:0002168
40c1:No_vs_DMSOa1:No	JCEPLPAIOM_324	ID=JCEPLPAIOM_324	776.661	0.509788	0.315654	1.61502	0.106306	0.245094	JUMPstart RNA;product=JUMPstart RNA;Dbxref=RFAM:RF01707,SO:0005836
40c1:No_vs_DMSOa1:No	JCEPLPAIOM_325	ID=JCEPLPAIOM_325	35.8546	0.213316	0.427454	0.499039	0.617752	0.771689	TrxA 5' UTR thermometer;product=TrxA 5' UTR thermometer;Dbxref=RFAM:RF02773,SO:0002168
40c1:No_vs_DMSOa1:No	JCEPLPAIOM_326	ID=JCEPLPAIOM_326	819.376	-3.16879	0.742337	-4.26868	1.96636e-05	0.000332143	JUMPstart RNA;product=JUMPstart RNA;Dbxref=RFAM:RF01707,SO:0005836
40c1:No_vs_DMSOa1:No	JCEPLPAIOM_327	ID=JCEPLPAIOM_327	2243.76	-1.06358	0.289454	-3.67443	0.000238381	0.00245732	TPP riboswitch (THI element);product=TPP riboswitch (THI element);Dbxref=RFAM:RF00059,SO:0000035
40c1:No_vs_DMSOa1:No	JCEPLPAIOM_328	ID=JCEPLPAIOM_328	4.31013	0.138392	0.988216	0.140043	0.888626	0.943875	Peptidase-S11 RNA;product=Peptidase-S11 RNA;Dbxref=RFAM:RF03039,SO:0005836
40c1:No_vs_DMSOa1:No	JCEPLPAIOM_330	ID=JCEPLPAIOM_330	117.468	-0.919798	0.374315	-2.45728	0.0139993	0.0577368	Phenylalanine leader peptide;product=Phenylalanine leader peptide;Dbxref=RFAM:RF01859,SO:0000140
40c1:No_vs_DMSOa1:No	JCEPLPAIOM_331	ID=JCEPLPAIOM_331	224.195	-0.652047	0.236198	-2.7606	0.00576952	0.0301071	TPP riboswitch (THI element);product=TPP riboswitch (THI element);Dbxref=RFAM:RF00059,SO:0000035
40c1:No_vs_DMSOa1:No	JCEPLPAIOM_332	ID=JCEPLPAIOM_332	16.7414	-0.536959	0.56447	-0.951262	0.341472	0.538354	JUMPstart RNA;product=JUMPstart RNA;Dbxref=RFAM:RF01707,SO:0005836
40c1:No_vs_DMSOa1:No	JCEPLPAIOM_333	ID=JCEPLPAIOM_333	78.4879	-0.934506	0.240261	-3.88954	0.000100434	0.0012757	TPP riboswitch (THI element);product=TPP riboswitch (THI element);Dbxref=RFAM:RF00059,SO:0000035
40c1:No_vs_DMSOa1:No	JCEPLPAIOM_335	ID=JCEPLPAIOM_335	1192.58	-1.65953	0.315351	-5.26248	1.42122e-07	5.64756e-06	shuA/chuA 5' UTR thermoregulator;product=shuA/chuA 5' UTR thermoregulator;Dbxref=RFAM:RF02597,SO:0002168
40c1:No_vs_DMSOa1:No	JCEPLPAIOM_336	ID=JCEPLPAIOM_336	3.64435	-0.309892	1.05591	-0.293482	0.769153	0.874104	ClpQY promoter;product=ClpQY promoter;Dbxref=RFAM:RF02401,SO:0005836
40c1:No_vs_DMSOa1:No	JCEPLPAIOM_338	ID=JCEPLPAIOM_338	255.685	-0.517921	0.31728	-1.63238	0.1026	0.2393	L31-Gammaproteobacteria ribosomal protein leader;product=L31-Gammaproteobacteria ribosomal protein leader;Dbxref=RFAM:RF03157,SO:0000140
40c1:No_vs_DMSOa1:No	JCEPLPAIOM_339	ID=JCEPLPAIOM_339	42.6379	0.234729	0.495177	0.47403	0.635478	0.784983	Guanidine-II riboswitch;product=Guanidine-II riboswitch;Dbxref=RFAM:RF01068,SO:0000035
40c1:No_vs_DMSOa1:No	JCEPLPAIOM_340	ID=JCEPLPAIOM_340	4.50648	1.32643	0.872094	1.52098	0.128266	0.278643	nuoG RNA;product=nuoG RNA;Dbxref=RFAM:RF01748,SO:0005836
40c1:No_vs_DMSOa1:No	JCEPLPAIOM_5037	ID=JCEPLPAIOM_5037	646.068	-0.68297	0.25027	-2.72893	0.00635407	0.0324719	origin of replication;product=origin of replication;inference=similar to DNA sequence
40c1:No_vs_DMSOa1:No	JCEPLPAIOM_5038	ID=JCEPLPAIOM_5038	2298.26	0.192914	0.148143	1.30222	0.192842	0.369709	origin of replication;product=origin of replication;inference=similar to DNA sequence
40c1:Yes_vs_40c1:No	JCEPLP_00010	trnE	443.214	-0.536665	0.216418	-2.47977	0.0131468	0.223046	tRNA-Glu(ttc)
40c1:Yes_vs_40c1:No	JCEPLP_00015	StyR-44	188.089	-0.37583	0.200895	-1.87078	0.0613755	0.466688	Salmonella enterica Typhi npcRNA 44
40c1:Yes_vs_40c1:No	JCEPLP_00030	kgtP	2061.98	-0.311	0.158903	-1.95716	0.0503284	0.43979	alpha-ketoglutarate permease
40c1:Yes_vs_40c1:No	JCEPLP_00035	yfiM	24.3747	-0.675928	0.455006	-1.48554	0.137402	0.651424	YfiM family lipoprotein
40c1:Yes_vs_40c1:No	JCEPLP_00040	pssA	4216.2	-0.141073	0.151949	-0.928423	0.353188	0.845724	CDP-diacylglycerol--serine O-phosphatidyltransferase
40c1:Yes_vs_40c1:No	JCEPLP_00045	pssL	10.1442	-0.765962	0.722936	-1.05952	0.289365	0.813564	Protein PssL
40c1:Yes_vs_40c1:No	JCEPLP_00050	pat	970.145	-0.106859	0.111695	-0.956697	0.33872	0.844042	protein lysine acetyltransferase
40c1:Yes_vs_40c1:No	JCEPLP_00055	tapT	216.31	-0.585177	0.18859	-3.10291	0.00191628	0.0691949	tRNA-uridine aminocarboxypropyltransferase
40c1:Yes_vs_40c1:No	JCEPLP_00060	trxC	409.628	-0.293695	0.133904	-2.19332	0.0282841	0.347179	thioredoxin TrxC
40c1:Yes_vs_40c1:No	JCEPLP_00065	yfiF	2204.89	0.159799	0.123625	1.29262	0.196144	0.731647	tRNA/rRNA methyltransferase
40c1:Yes_vs_40c1:No	JCEPLP_00070	ung	1219.49	0.371836	0.121176	3.06856	0.00215093	0.0744916	uracil-DNA glycosylase
40c1:Yes_vs_40c1:No	JCEPLP_00075	grcA	428.896	0.29308	0.312044	0.939226	0.347615	0.845542	autonomous glycyl radical cofactor GrcA
40c1:Yes_vs_40c1:No	JCEPLP_00080	eamB	130.208	-0.233061	0.322105	-0.723556	0.469338	0.89822	cysteine/O-acetylserine transporter
40c1:Yes_vs_40c1:No	JCEPLP_00085	yfiE	140.86	0.0727757	0.212504	0.342468	0.731999	0.968905	Uncharacterized HTH-type transcriptional regulator YfiE
40c1:Yes_vs_40c1:No	JCEPLP_00090	srmB	1687.41	-0.0719807	0.125334	-0.57431	0.565758	0.926613	ATP-dependent RNA helicase SrmB
40c1:Yes_vs_40c1:No	JCEPLP_00095	yfiC	201.895	-0.0468438	0.180025	-0.260207	0.794704	0.974247	tRNA(1)(Val) (adenine(37)-N(6))-methyltransferase TrmN
40c1:Yes_vs_40c1:No	JCEPLP_00100	nadB	8729.06	-0.101067	0.136806	-0.738757	0.460054	0.894865	L-aspartate oxidase
40c1:Yes_vs_40c1:No	JCEPLP_00105	rpoE	4950.57	0.519563	0.17802	2.91856	0.0035165	0.100445	RNA polymerase sigma factor RpoE
40c1:Yes_vs_40c1:No	JCEPLP_00110	rseA	6673.68	0.374682	0.119397	3.13813	0.00170032	0.0625664	anti-sigma-E factor RseA
40c1:Yes_vs_40c1:No	JCEPLP_00115	rseB	2761.39	0.0799905	0.113104	0.707232	0.479423	0.903152	sigma-E factor regulatory protein RseB
40c1:Yes_vs_40c1:No	JCEPLP_00120	asrC	32.9007	-0.486471	0.393227	-1.23713	0.21604	0.749851	antisense RNA of rseC mRNA
40c1:Yes_vs_40c1:No	JCEPLP_00125	rseC	637.007	0.147942	0.132782	1.11417	0.265206	0.795112	SoxR-reducing system protein RseC
40c1:Yes_vs_40c1:No	JCEPLP_00130	lepA	9114.16	0.169069	0.117626	1.43734	0.150622	0.672444	translation elongation factor 4
40c1:Yes_vs_40c1:No	JCEPLP_00135	lepB	5027.62	0.180223	0.13996	1.28767	0.197859	0.731647	signal peptidase I
40c1:Yes_vs_40c1:No	JCEPLP_00140	rnc	1565.97	0.0142143	0.137703	0.103224	0.917785	0.983111	ribonuclease III
40c1:Yes_vs_40c1:No	JCEPLP_00145	era	2729.68	-0.040378	0.1494	-0.270268	0.786954	0.973424	GTPase Era
40c1:Yes_vs_40c1:No	JCEPLP_00150	recO	572.14	-0.197402	0.132677	-1.48784	0.136794	0.650808	DNA repair protein RecO
40c1:Yes_vs_40c1:No	JCEPLP_00155	pdxJ	2169.38	0.250665	0.159522	1.57136	0.1161	0.610983	pyridoxine 5'-phosphate synthase
40c1:Yes_vs_40c1:No	JCEPLP_00160	ID=JCEPLP_00160	871.492	-0.0396155	0.223044	-0.177613	0.859027	0.97817	Holo-[acyl-carrier-protein] synthase
40c1:Yes_vs_40c1:No	JCEPLP_00170	shoB	556.392	-0.292901	0.221445	-1.32268	0.185941	0.724816	Small toxic protein ShoB
40c1:Yes_vs_40c1:No	JCEPLP_00175	yfhL	182.924	-0.0108156	0.190202	-0.0568636	0.954654	0.990705	4Fe-4S dicluster ferredoxin YfhL
40c1:Yes_vs_40c1:No	JCEPLP_00180	yfhH	220.104	-0.0261252	0.20963	-0.124625	0.900821	0.98037	MurR/RpiR family transcriptional regulator
40c1:Yes_vs_40c1:No	JCEPLP_00185	yfhb	330.141	0.448157	0.16908	2.65056	0.00803578	0.165277	phosphatidylglycerophosphatase C
40c1:Yes_vs_40c1:No	JCEPLP_00190	tadA	329.91	-0.260972	0.193396	-1.34942	0.177201	0.712132	tRNA adenosine(34) deaminase TadA
40c1:Yes_vs_40c1:No	JCEPLP_00195	mltF	335.104	-0.127678	0.181908	-0.701884	0.482751	0.905519	membrane-bound lytic murein transglycosylase MltF
40c1:Yes_vs_40c1:No	JCEPLP_00200	purL	25843.6	0.00566518	0.107064	0.052914	0.9578	0.990705	phosphoribosylformylglycinamidine synthase
40c1:Yes_vs_40c1:No	JCEPLP_00215	qseE	690.25	0.0114022	0.153984	0.0740482	0.940972	0.988282	two component system sensor histidine kinase QseE/GlrK
40c1:Yes_vs_40c1:No	JCEPLP_00220	qseG	1146.17	-0.0632651	0.139899	-0.452219	0.651111	0.948546	two-component system QseEF-associated lipoprotein QseG
40c1:Yes_vs_40c1:No	JCEPLP_00225	qseF	721.891	-0.0416553	0.14164	-0.294092	0.768688	0.970655	two-component system response regulator QseF/GlrR
40c1:Yes_vs_40c1:No	JCEPLP_00230	glnB	3678.82	0.0111117	0.202242	0.0549424	0.956184	0.990705	nitrogen regulatory protein P-II
40c1:Yes_vs_40c1:No	JCEPLP_00235	hmpA	1021.08	0.213822	0.317065	0.67438	0.50007	0.910013	NO-inducible flavohemoprotein
40c1:Yes_vs_40c1:No	JCEPLP_00240	glyA	32818.4	0.288716	0.18248	1.58218	0.113608	0.603553	serine hydroxymethyltransferase
40c1:Yes_vs_40c1:No	JCEPLP_00245	yphH	209.264	0.241009	0.176838	1.36288	0.17292	0.704172	Uncharacterized protein YphH
40c1:Yes_vs_40c1:No	JCEPLP_00250	yphG	111.28	0.170597	0.200954	0.848936	0.395917	0.872012	Uncharacterized protein YphG
40c1:Yes_vs_40c1:No	JCEPLP_00255	yphF	20.7327	-0.0628524	0.47995	-0.130956	0.89581	0.9802	ABC transporter periplasmic-binding protein YphF
40c1:Yes_vs_40c1:No	JCEPLP_00260	ccmA	42.4829	-0.623031	0.350373	-1.77819	0.0753721	0.503203	heme ABC exporter ATP-binding protein CcmA
40c1:Yes_vs_40c1:No	JCEPLP_00265	yphD	25.4294	0.46832	0.442293	1.05885	0.28967	0.813564	putative ABC transporter permease protein YphD
40c1:Yes_vs_40c1:No	JCEPLP_00270	yphC	91.9307	0.114097	0.259877	0.439042	0.660631	0.95068	Uncharacterized zinc-type alcohol dehydrogenase-like protein YphC
40c1:Yes_vs_40c1:No	JCEPLP_00275	yphB	59.5549	0.135855	0.284576	0.477394	0.633082	0.94425	Uncharacterized protein YphB
40c1:Yes_vs_40c1:No	JCEPLP_00280	doxX	710.22	0.295674	0.146013	2.02499	0.0428687	0.421527	Uncharacterized membrane protein YphA%2C DoxX/SURF4 family
40c1:Yes_vs_40c1:No	JCEPLP_00285	hcaT	562.961	0.0950198	0.160268	0.592879	0.553262	0.922891	3-phenylpropionate MFS transporter
40c1:Yes_vs_40c1:No	JCEPLP_00290	csiE	229.462	0.0380708	0.268142	0.14198	0.887096	0.9802	stationary phase inducible protein CsiE
40c1:Yes_vs_40c1:No	JCEPLP_00295	yfhR	25.1242	-0.934539	0.464726	-2.01094	0.0443313	0.422139	Uncharacterized protein YfhR
40c1:Yes_vs_40c1:No	JCEPLP_00300	suhB	2377.12	-0.092898	0.223082	-0.41643	0.677096	0.955904	inositol-1-monophosphatase
40c1:Yes_vs_40c1:No	JCEPLP_00305	trmJ	1118.28	0.0621166	0.125982	0.49306	0.62197	0.943332	tRNA (cytosine(32)/uridine(32)-2'-O)-methyltransferase TrmJ
40c1:Yes_vs_40c1:No	JCEPLP_00310	iscR	8887.58	0.129549	0.286257	0.452562	0.650864	0.948546	Fe-S cluster assembly transcriptional regulator IscR
40c1:Yes_vs_40c1:No	JCEPLP_00315	iscS	9757.84	-0.142954	0.132348	-1.08014	0.280081	0.808067	cysteine desulfurase
40c1:Yes_vs_40c1:No	JCEPLP_00320	iscU	2865.75	0.00444272	0.140657	0.0315854	0.974803	0.993362	Iron-sulfur cluster assembly scaffold protein IscU
40c1:Yes_vs_40c1:No	JCEPLP_00325	iscA	3152.79	0.0286004	0.20697	0.138186	0.890093	0.9802	iron-sulfur cluster assembly protein IscA
40c1:Yes_vs_40c1:No	JCEPLP_00330	hscB	2005.26	-0.241907	0.178506	-1.35518	0.175361	0.708033	co-chaperone HscB
40c1:Yes_vs_40c1:No	JCEPLP_00335	hscA	9245.23	0.0616776	0.195968	0.314733	0.752964	0.969893	Fe-S protein assembly chaperone HscA
40c1:Yes_vs_40c1:No	JCEPLP_00340	fdx	978.691	-0.0476922	0.171327	-0.27837	0.780728	0.971494	ISC system 2Fe-2S type ferredoxin
40c1:Yes_vs_40c1:No	JCEPLP_00345	iscX	437.022	-0.0295368	0.150517	-0.196235	0.844426	0.977819	Fe-S cluster assembly protein IscX
40c1:Yes_vs_40c1:No	JCEPLP_00350	pepB	2709.02	0.0719394	0.161357	0.445841	0.655712	0.948546	aminopeptidase PepB
40c1:Yes_vs_40c1:No	JCEPLP_00355	sseB	2094.32	0.277813	0.122182	2.27377	0.02298	0.310131	enhanced serine sensitivity protein SseB
40c1:Yes_vs_40c1:No	JCEPLP_00360	ryfA	4301.09	0.0599253	0.195148	0.307077	0.758785	0.969893	ryfA RNA
40c1:Yes_vs_40c1:No	JCEPLP_00365	sseA	1160.99	0.315082	0.121471	2.59388	0.00948996	0.182831	3-mercaptopyruvate sulfurtransferase
40c1:Yes_vs_40c1:No	JCEPLP_00370	yfhM	2746.35	0.154228	0.114464	1.34739	0.177853	0.71232	alpha2-macroglobulin
40c1:Yes_vs_40c1:No	JCEPLP_00375	pbpC	318.065	-0.0829291	0.16219	-0.511309	0.609134	0.941443	peptidoglycan glycosyltransferase PbpC
40c1:Yes_vs_40c1:No	JCEPLP_00380	ndk	4295.54	0.0693003	0.170705	0.405965	0.684769	0.958472	nucleoside-diphosphate kinase
40c1:Yes_vs_40c1:No	JCEPLP_00385	rlmN	2890.91	0.130073	0.113886	1.14213	0.2534	0.785326	bifunctional tRNA (adenosine(37)-C2)-methyltransferase TrmG/ribosomal RNA large subunit methyltransferase RlmN
40c1:Yes_vs_40c1:No	JCEPLP_00390	rodZ	3905.25	-0.0718511	0.095677	-0.750976	0.452667	0.89025	cytoskeleton protein RodZ
40c1:Yes_vs_40c1:No	JCEPLP_00395	ispG	3982.61	0.133506	0.104758	1.27442	0.202514	0.735567	flavodoxin-dependent (E)-4-hydroxy-3-methylbut-2-enyl-diphosphate synthase
40c1:Yes_vs_40c1:No	JCEPLP_00400	sroE	30.3709	-1.30822	0.563938	-2.3198	0.0203515	0.295851	sroE RNA
40c1:Yes_vs_40c1:No	JCEPLP_00405	hisS	8780.3	0.114674	0.129366	0.886427	0.375388	0.862604	histidine--tRNA ligase
40c1:Yes_vs_40c1:No	JCEPLP_00410	yfgM	2684.94	0.277759	0.141449	1.96367	0.0495686	0.437873	ancillary SecYEG translocon subunit YfgM
40c1:Yes_vs_40c1:No	JCEPLP_00415	bamB	7350.28	0.250429	0.162649	1.5397	0.123634	0.626944	outer membrane protein assembly factor BamB
40c1:Yes_vs_40c1:No	JCEPLP_00420	der	3372.86	0.203381	0.114607	1.7746	0.0759644	0.504643	ribosome biogenesis GTPase Der
40c1:Yes_vs_40c1:No	JCEPLP_00425	ID=JCEPLP_00425	108.298	-0.147894	0.244835	-0.604058	0.545805	0.922891	Zinc ribbon domain-containing protein
40c1:Yes_vs_40c1:No	JCEPLP_00430	sinH	29.328	0.450244	0.370148	1.21639	0.223836	0.761205	intimin-like inverse autotransporter SinH
40c1:Yes_vs_40c1:No	JCEPLP_00435	ID=JCEPLP_00435	86.7685	0.397656	0.267102	1.48878	0.136546	0.650808	Outer membrane protein
40c1:Yes_vs_40c1:No	JCEPLP_00440	ID=JCEPLP_00440	1793.07	-0.0138069	0.143959	-0.0959083	0.923593	0.983524	RatA-like protein
40c1:Yes_vs_40c1:No	JCEPLP_00445	xseA	2954.01	-0.201494	0.121144	-1.66326	0.0962595	0.560423	exodeoxyribonuclease VII large subunit
40c1:Yes_vs_40c1:No	JCEPLP_00450	guaB	10858.8	-0.0381408	0.111494	-0.342087	0.732285	0.968905	IMP dehydrogenase
40c1:Yes_vs_40c1:No	JCEPLP_00455	guaA	14068.7	0.110086	0.103135	1.0674	0.285789	0.811862	glutamine-hydrolyzing GMP synthase
40c1:Yes_vs_40c1:No	JCEPLP_00460	yfgI	23.8565	-0.447909	0.576115	-0.777465	0.436884	0.887333	Uncharacterized protein YfgI
40c1:Yes_vs_40c1:No	JCEPLP_00465	yfgH	58.1717	0.0579993	0.406826	0.142565	0.886633	0.9802	Uncharacterized lipoprotein YfgH
40c1:Yes_vs_40c1:No	JCEPLP_00470	yfgG	510.629	-0.335522	0.305761	-1.09734	0.272495	0.801505	Uncharacterized protein YfgG
40c1:Yes_vs_40c1:No	JCEPLP_00475	ID=JCEPLP_00475	2.51811	-0.750389	1.23528	-0.607466	0.543542		Transposase
40c1:Yes_vs_40c1:No	JCEPLP_00480	pdeF	124.925	-0.418624	0.242757	-1.72446	0.0846248	0.527667	cyclic-guanylate-specific phosphodiesterase PdeF
40c1:Yes_vs_40c1:No	JCEPLP_00485	ppx	2107.58	0.0421245	0.111488	0.377839	0.70555	0.963156	exopolyphosphatase
40c1:Yes_vs_40c1:No	JCEPLP_00490	ppk1	3785.13	-0.0914715	0.112311	-0.814448	0.415388	0.878527	polyphosphate kinase 1
40c1:Yes_vs_40c1:No	JCEPLP_00495	purN	5053.45	-0.0837999	0.128982	-0.649704	0.515884	0.917256	phosphoribosylglycinamide formyltransferase
40c1:Yes_vs_40c1:No	JCEPLP_00500	purM	6579.67	-0.0136709	0.125307	-0.109099	0.913124	0.982405	Phosphoribosylformylglycinamidine cyclo-ligase
40c1:Yes_vs_40c1:No	JCEPLP_00505	upp	3410.78	0.411096	0.127258	3.23041	0.00123613	0.046953	uracil phosphoribosyltransferase
40c1:Yes_vs_40c1:No	JCEPLP_00510	uraA	1127.76	0.282068	0.157506	1.79084	0.073319	0.500859	uracil permease
40c1:Yes_vs_40c1:No	JCEPLP_00515	dnaA	1451.93	0.149349	0.123238	1.21188	0.225558	0.76185	DnaA regulatory inactivator Hda
40c1:Yes_vs_40c1:No	JCEPLP_00520	arsC	1647.2	0.491369	0.208542	2.35621	0.0184623	0.277263	arsenate reductase (glutaredoxin)
40c1:Yes_vs_40c1:No	JCEPLP_00525	bepA	2952.24	0.226532	0.128958	1.75664	0.0789796	0.512566	beta-barrel assembly-enhancing protease
40c1:Yes_vs_40c1:No	JCEPLP_00530	perM	451.243	-0.0969593	0.167748	-0.578007	0.56326	0.926106	Putative permease PerM
40c1:Yes_vs_40c1:No	JCEPLP_00535	bcp	7833.92	0.333056	0.175582	1.89687	0.0578449	0.455601	thioredoxin-dependent thiol peroxidase
40c1:Yes_vs_40c1:No	JCEPLP_00540	gcvR	2795.88	-0.0299152	0.116609	-0.256542	0.797532	0.975084	glycine cleavage system transcriptional repressor
40c1:Yes_vs_40c1:No	JCEPLP_00545	dapA	11436.1	0.376605	0.151165	2.49135	0.012726	0.220024	4-hydroxy-tetrahydrodipicolinate synthase
40c1:Yes_vs_40c1:No	JCEPLP_00550	bamC	12563.2	0.308643	0.182206	1.69392	0.0902801	0.547535	outer membrane protein assembly factor BamC
40c1:Yes_vs_40c1:No	JCEPLP_00555	ID=JCEPLP_00555	5.68643	1.37768	0.720293	1.91267	0.0557908	0.447355	hypothetical protein
40c1:Yes_vs_40c1:No	JCEPLP_00560	purC	6098.4	0.0853655	0.17754	0.480825	0.630641	0.943332	phosphoribosylaminoimidazolesuccinocarboxamide synthase
40c1:Yes_vs_40c1:No	JCEPLP_00565	ypfJ	853.837	-0.151155	0.12957	-1.16659	0.243377	0.775598	Uncharacterized protein YpfJ
40c1:Yes_vs_40c1:No	JCEPLP_00570	tmcA	1632.05	0.024118	0.129523	0.186206	0.852283	0.977893	tRNA cytosine(34) acetyltransferase TmcA
40c1:Yes_vs_40c1:No	JCEPLP_00575	ypfH	366.238	0.15367	0.187893	0.817859	0.413438	0.878078	esterase
40c1:Yes_vs_40c1:No	JCEPLP_00580	ypfN	498.805	-0.203249	0.17137	-1.18602	0.235615	0.770711	UPF0370 protein YpfN
40c1:Yes_vs_40c1:No	JCEPLP_00585	dapE	2840.2	0.0978528	0.111133	0.880505	0.378586	0.863924	succinyl-diaminopimelate desuccinylase
40c1:Yes_vs_40c1:No	JCEPLP_00590	yffB	591.214	0.341451	0.143205	2.38436	0.017109	0.268611	ArsC family reductase
40c1:Yes_vs_40c1:No	JCEPLP_00595	ypfM	49.7278	-0.0014654	0.334767	-0.00437738	0.996507	0.99827	protein YpfM
40c1:Yes_vs_40c1:No	JCEPLP_00600	acrD	589.13	0.437178	0.141221	3.0957	0.00196352	0.0698399	multidrug efflux RND transporter permease AcrD
40c1:Yes_vs_40c1:No	JCEPLP_00605	narQ	331.301	0.0842645	0.181834	0.463414	0.643068	0.948546	nitrate/nitrite two-component system sensor histidine kinase NarQ
40c1:Yes_vs_40c1:No	JCEPLP_00610	aegA	202.869	0.363354	0.179291	2.02661	0.0427023	0.420769	formate-dependent uric acid utilization protein AegA
40c1:Yes_vs_40c1:No	JCEPLP_00615	nudK	346.811	0.170783	0.135026	1.26481	0.205939	0.737363	GDP-mannose pyrophosphatase NudK
40c1:Yes_vs_40c1:No	JCEPLP_00620	ypfG	542.025	0.0677563	0.14083	0.481121	0.63043	0.943332	Uncharacterized protein YpfG
40c1:Yes_vs_40c1:No	JCEPLP_00625	tkt	2439.92	-0.0577387	0.200196	-0.28841	0.773033	0.971494	transketolase
40c1:Yes_vs_40c1:No	JCEPLP_00630	tal	1679.64	-0.146151	0.246029	-0.594039	0.552486	0.922891	transaldolase
40c1:Yes_vs_40c1:No	JCEPLP_00635	maeB	8405.99	-0.00424965	0.178759	-0.0237731	0.981034	0.995582	NADP-dependent oxaloacetate-decarboxylating malate dehydrogenase
40c1:Yes_vs_40c1:No	JCEPLP_00640	eutS	2.00953	-0.410826	1.76259	-0.233081	0.815699		Bacterial microcompartment shell protein EutS
40c1:Yes_vs_40c1:No	JCEPLP_00645	eutP	4.32364	0.378184	0.945544	0.399965	0.689183		ethanolamine utilization acetate kinase EutP
40c1:Yes_vs_40c1:No	JCEPLP_00650	eutQ	17.6762	-0.731335	0.489223	-1.49489	0.134943	0.64922	ethanolamine utilization acetate kinase EutQ
40c1:Yes_vs_40c1:No	JCEPLP_00655	eutT	15.5518	-0.270852	0.542222	-0.499523	0.617411	0.943332	ethanolamine utilization cob(I)yrinic acid a%2Cc-diamide adenosyltransferase EutT
40c1:Yes_vs_40c1:No	JCEPLP_00660	pta	35.7221	-0.0820639	0.321949	-0.254897	0.798803	0.975343	phosphate acetyltransferase
40c1:Yes_vs_40c1:No	JCEPLP_00665	eutM	21.4305	-0.109725	0.506648	-0.21657	0.828543	0.977417	ethanolamine utilization microcompartment protein EutM
40c1:Yes_vs_40c1:No	JCEPLP_00670	eutN	3.35499	-0.431226	1.03166	-0.417992	0.675953		ethanolamine utilization microcompartment protein EutN
40c1:Yes_vs_40c1:No	JCEPLP_00675	eutE	23.1914	0.620631	0.515098	1.20488	0.22825	0.76185	Acetaldehyde dehydrogenase (acetylating) EutE
40c1:Yes_vs_40c1:No	JCEPLP_00680	eutJ	13.9984	-0.580986	0.540405	-1.07509	0.282333	0.80896	ethanolamine utilization protein EutJ
40c1:Yes_vs_40c1:No	JCEPLP_00685	eutG	38.5877	-0.0570023	0.374973	-0.152017	0.879173	0.9802	ethanolamine utilization ethanol dehydrogenase EutG
40c1:Yes_vs_40c1:No	JCEPLP_00690	naRNA4	3.10661	0.604298	1.08069	0.559181	0.576038		Nucleoid-associated noncoding RNA 4 (CssrE)
40c1:Yes_vs_40c1:No	JCEPLP_00695	eutH	32.4293	0.19551	0.406759	0.480652	0.630764	0.943332	ethanolamine utilization protein EutH
40c1:Yes_vs_40c1:No	JCEPLP_00700	eutA	94.4243	-0.104415	0.260904	-0.400206	0.689005	0.959519	ethanolamine ammonia-lyase reactivating factor EutA
40c1:Yes_vs_40c1:No	JCEPLP_00705	eutB	130.037	-0.168296	0.274868	-0.61228	0.540353	0.922891	ethanolamine ammonia-lyase subunit alpha
40c1:Yes_vs_40c1:No	JCEPLP_00710	eutC	142.675	0.167193	0.232869	0.717971	0.472775	0.900396	ethanolamine ammonia-lyase subunit beta
40c1:Yes_vs_40c1:No	JCEPLP_00715	eutL	93.4534	-0.069768	0.240676	-0.289883	0.771906	0.971494	ethanolamine utilization microcompartment protein EutL
40c1:Yes_vs_40c1:No	JCEPLP_00720	eutK	84.1143	0.119484	0.216317	0.552357	0.580704	0.934762	ethanolamine utilization microcompartment protein EutK
40c1:Yes_vs_40c1:No	JCEPLP_00725	eutR	139.064	-0.0485836	0.198111	-0.245234	0.806275	0.976787	HTH-type transcriptional regulator EutR
40c1:Yes_vs_40c1:No	JCEPLP_00730	hemF	640.383	0.0562215	0.134252	0.418775	0.67538	0.955555	oxygen-dependent coproporphyrinogen oxidase
40c1:Yes_vs_40c1:No	JCEPLP_00735	amiA	943.999	0.0738912	0.15403	0.47972	0.631427	0.943534	N-acetylmuramoyl-L-alanine amidase AmiA
40c1:Yes_vs_40c1:No	JCEPLP_00740	ypeA	360.462	0.0251603	0.213543	0.117823	0.906208	0.981881	GNAT family acetyltransferase
40c1:Yes_vs_40c1:No	JCEPLP_00745	yfeZ	304.458	0.230957	0.166005	1.39126	0.164146	0.692408	Inner membrane protein YfeZ
40c1:Yes_vs_40c1:No	JCEPLP_00750	yfeY	2247.93	0.436179	0.190766	2.28647	0.0222269	0.306108	RpoE-regulated lipoprotein
40c1:Yes_vs_40c1:No	JCEPLP_00755	yfeX	748.923	0.182868	0.17312	1.05631	0.290827	0.814386	porphyrinogen peroxidase
40c1:Yes_vs_40c1:No	JCEPLP_00760	murP	796.522	0.0302879	0.148748	0.203619	0.838651	0.977819	PTS N-acetylmuramic acid transporter subunit IIBC
40c1:Yes_vs_40c1:No	JCEPLP_00765	murQ	616.324	0.26991	0.160251	1.68429	0.0921253	0.552049	N-acetylmuramic acid 6-phosphate etherase
40c1:Yes_vs_40c1:No	JCEPLP_00770	ucpA	748.589	-0.056944	0.224908	-0.253188	0.800123	0.975343	SDR family oxidoreductase UcpA
40c1:Yes_vs_40c1:No	JCEPLP_00775	cysP	4730	-0.153016	0.177931	-0.859971	0.389805	0.872012	thiosulfate/sulfate ABC transporter substrate-binding protein CysP
40c1:Yes_vs_40c1:No	JCEPLP_00780	cysT	2316.68	0.124896	0.206051	0.60614	0.544421	0.922891	sulfate/thiosulfate ABC transporter permease CysT
40c1:Yes_vs_40c1:No	JCEPLP_00785	cysW	6315.54	0.320852	0.213966	1.49955	0.133731	0.648163	sulfate/thiosulfate ABC transporter permease CysW
40c1:Yes_vs_40c1:No	JCEPLP_00790	cysA	6062.24	0.0373219	0.155348	0.240246	0.810139	0.977417	sulfate/thiosulfate ABC transporter ATP-binding protein CysA
40c1:Yes_vs_40c1:No	JCEPLP_00795	cysM	5093.8	0.0822923	0.165917	0.495985	0.619905	0.943332	cysteine synthase B
40c1:Yes_vs_40c1:No	JCEPLP_00800	yfeK	54.2061	-0.0206113	0.463124	-0.0445049	0.964502	0.99176	Uncharacterized protein YfeK
40c1:Yes_vs_40c1:No	JCEPLP_00805	pdxK	1257.67	-0.0205206	0.197662	-0.103817	0.917315	0.983111	pyridoxine/pyridoxal/pyridoxamine kinase
40c1:Yes_vs_40c1:No	JCEPLP_00810	crr	14169.6	0.27152	0.144249	1.88231	0.059794	0.464736	PTS glucose transporter subunit IIA
40c1:Yes_vs_40c1:No	JCEPLP_00815	ptsI	58150.2	0.0845959	0.160306	0.527715	0.597697	0.941383	phosphoenolpyruvate-protein phosphotransferase PtsI
40c1:Yes_vs_40c1:No	JCEPLP_00820	ptsH	15756.8	0.043546	0.201061	0.216582	0.828534	0.977417	phosphocarrier protein Hpr
40c1:Yes_vs_40c1:No	JCEPLP_00825	cysK	43758.9	0.0140826	0.139898	0.100663	0.919818	0.983506	cysteine synthase A
40c1:Yes_vs_40c1:No	JCEPLP_00830	cysZ	700.078	0.0443906	0.120226	0.369227	0.711958	0.964474	sulfate transporter CysZ
40c1:Yes_vs_40c1:No	JCEPLP_00835	zipA	8265.94	0.177746	0.121018	1.46875	0.1419	0.652327	cell division protein ZipA
40c1:Yes_vs_40c1:No	JCEPLP_00840	ligA	1750.48	-0.038336	0.154424	-0.248251	0.80394	0.97642	NAD-dependent DNA ligase LigA
40c1:Yes_vs_40c1:No	JCEPLP_00845	ID=JCEPLP_00845	53.9039	0.409117	0.384555	1.06387	0.287387	0.812923	DUF3820 domain-containing protein
40c1:Yes_vs_40c1:No	JCEPLP_00850	yfeH	1001.18	0.0542099	0.140736	0.385188	0.700098	0.963156	Putative symporter YfeH
40c1:Yes_vs_40c1:No	JCEPLP_00855	yfeR	250.649	0.214789	0.186607	1.15103	0.249721	0.779706	Uncharacterized HTH-type transcriptional regulator YfeR
40c1:Yes_vs_40c1:No	JCEPLP_00860	yfeN	53.4096	-0.0569674	0.322809	-0.176474	0.859922	0.97817	Uncharacterized protein YfeN
40c1:Yes_vs_40c1:No	JCEPLP_00865	xapA	29.5418	-0.206616	0.41496	-0.497917	0.618542	0.943332	xanthosine phosphorylase
40c1:Yes_vs_40c1:No	JCEPLP_00870	xapB	44.094	-0.236786	0.360646	-0.656559	0.511464	0.913801	xanthosine/proton symporter XapB
40c1:Yes_vs_40c1:No	JCEPLP_00875	xapR	128.708	0.0380684	0.2333	0.163174	0.870382	0.9802	DNA-binding transcriptional regulator XapR
40c1:Yes_vs_40c1:No	JCEPLP_00880	trnK	27.7774	0.235558	0.419881	0.561011	0.57479	0.930379	tRNA-Lys(ttt)
40c1:Yes_vs_40c1:No	JCEPLP_00885	trnV	115.996	-0.421544	0.259439	-1.62483	0.104198	0.584951	tRNA-Val(tac)
40c1:Yes_vs_40c1:No	JCEPLP_00890	trnV	3031.03	-0.0415741	0.15659	-0.265496	0.790627	0.973424	tRNA-Val(tac)
40c1:Yes_vs_40c1:No	JCEPLP_00895	trnV	1385.13	-0.402703	0.253302	-1.58981	0.111877	0.603208	tRNA-Val(tac)
40c1:Yes_vs_40c1:No	JCEPLP_00900	gltX	6157.21	0.0860168	0.107139	0.802853	0.42206	0.879467	glutamate--tRNA ligase
40c1:Yes_vs_40c1:No	JCEPLP_00905	yfeD	185.456	-0.0584943	0.24382	-0.239908	0.810402	0.977417	Uncharacterized protein YfeD
40c1:Yes_vs_40c1:No	JCEPLP_00910	yfeC	207.312	-0.440856	0.212312	-2.07646	0.0378518	0.407037	Uncharacterized protein YfeC
40c1:Yes_vs_40c1:No	JCEPLP_00915	trnA	630.937	-0.364833	0.256361	-1.42312	0.154701	0.67625	tRNA-Ala(ggc)
40c1:Yes_vs_40c1:No	JCEPLP_00920	trnA	53.9442	-0.092159	0.284133	-0.324352	0.745672	0.969893	tRNA-Ala(ggc)
40c1:Yes_vs_40c1:No	JCEPLP_00925	pdeA	777.634	0.00351027	0.154617	0.022703	0.981887	0.995582	putative cyclic di-GMP phosphodiesterase PdeA
40c1:Yes_vs_40c1:No	JCEPLP_00930	nupC	3777.48	-0.0877594	0.151713	-0.578455	0.562957	0.926106	nucleoside permease NupC
40c1:Yes_vs_40c1:No	JCEPLP_00935	mntH	2931.97	-0.0506424	0.771691	-0.0656252	0.947676	0.988506	Mn(2+) uptake NRAMP transporter MntH
40c1:Yes_vs_40c1:No	JCEPLP_00940	ypeC	508.406	1.24996	0.154285	8.10165	5.42197e-16	2.32159e-13	Uncharacterized protein YpeC
40c1:Yes_vs_40c1:No	JCEPLP_00945	yfeO	315.988	0.135526	0.17879	0.758017	0.448441	0.89025	ion channel protein
40c1:Yes_vs_40c1:No	JCEPLP_00950	glk	1115.72	0.132979	0.158024	0.841513	0.400061	0.872365	glucokinase
40c1:Yes_vs_40c1:No	JCEPLP_00955	fryB	9.36912	-0.0559347	0.75505	-0.0740808	0.940946	0.988282	PTS system fructose-like EIIB component 1
40c1:Yes_vs_40c1:No	JCEPLP_00960	fryC	19.6482	-0.234512	0.45768	-0.512393	0.608376	0.941443	Fructose-like permease IIC component
40c1:Yes_vs_40c1:No	JCEPLP_00965	ypdF	45.1199	0.120163	0.363097	0.330939	0.740691	0.969893	aminopeptidase
40c1:Yes_vs_40c1:No	JCEPLP_00970	ypdE	47.722	0.375597	0.338758	1.10875	0.267538	0.79804	aminopeptidase
40c1:Yes_vs_40c1:No	JCEPLP_00975	ypdE	139.336	-0.209392	0.224059	-0.934539	0.350026	0.845542	aminopeptidase
40c1:Yes_vs_40c1:No	JCEPLP_00980	ypdC	146.177	-0.10888	0.223206	-0.487802	0.62569	0.943332	Uncharacterized HTH-type transcriptional regulator YpdC
40c1:Yes_vs_40c1:No	JCEPLP_00985	ypdB	477.055	0.208883	0.15983	1.3069	0.191245	0.72969	two-component system response regulator YpdB
40c1:Yes_vs_40c1:No	JCEPLP_00990	ypdA	462.381	-0.183355	0.159802	-1.14739	0.25122	0.781537	two-component system sensor histidine kinase YpdA
40c1:Yes_vs_40c1:No	JCEPLP_00995	alaC	2455.3	0.0744418	0.166126	0.448104	0.654078	0.948546	alanine transaminase
40c1:Yes_vs_40c1:No	JCEPLP_01000	ypdK	60.5997	-0.234037	0.350045	-0.668592	0.503756	0.910947	membrane protein YpdK
40c1:Yes_vs_40c1:No	JCEPLP_01005	lpxP	269.429	-0.270417	0.271373	-0.99648	0.319017	0.831233	kdo(2)-lipid IV(A) palmitoleoyltransferase
40c1:Yes_vs_40c1:No	JCEPLP_01010	ID=JCEPLP_01010	153.368	-0.0337842	0.227796	-0.148309	0.882099	0.9802	DUF2545 domain-containing protein
40c1:Yes_vs_40c1:No	JCEPLP_01015	ID=JCEPLP_01015	3.6236	-1.3915	1.33562	-1.04184	0.297485		Lipoprotein
40c1:Yes_vs_40c1:No	JCEPLP_01020	yfdX	8.69782	-0.331699	0.625882	-0.52997	0.596133	0.941383	Protein YfdX
40c1:Yes_vs_40c1:No	JCEPLP_01025	frc	39.5184	-0.453371	0.317724	-1.42693	0.153599	0.674839	formyl-CoA transferase
40c1:Yes_vs_40c1:No	JCEPLP_01030	oxc	45.3251	0.185594	0.289365	0.641382	0.521274	0.919551	oxalyl-CoA decarboxylase
40c1:Yes_vs_40c1:No	JCEPLP_01035	yfdV	16.8116	0.550874	0.569762	0.966849	0.333619	0.840742	transporter YfdV
40c1:Yes_vs_40c1:No	JCEPLP_01040	yfdE	26.5511	0.466129	0.490101	0.951089	0.341559	0.844042	CoA:oxalate CoA-transferase
40c1:Yes_vs_40c1:No	JCEPLP_01045	evgS	98.9046	-0.098193	0.477651	-0.205575	0.837123	0.977819	acid-sensing system histidine kinase EvgS
40c1:Yes_vs_40c1:No	JCEPLP_01050	evgA	64.0764	0.13896	0.4082	0.340422	0.733539	0.96929	acid-sensing system DNA-binding response regulator EvgA
40c1:Yes_vs_40c1:No	JCEPLP_01055	evgL	1.12236	-1.94222	2.68032	-0.724623	0.468683		Protein EvgL
40c1:Yes_vs_40c1:No	JCEPLP_01060	emrK	9.38108	0.215697	0.808995	0.266624	0.789759	0.973424	multidrug efflux MFS transporter periplasmic adaptor subunit EmrK
40c1:Yes_vs_40c1:No	JCEPLP_01065	emrY	34.8699	-0.0905843	0.391773	-0.231216	0.817147	0.977417	multidrug efflux MFS transporter permease subunit EmrY
40c1:Yes_vs_40c1:No	JCEPLP_01070	dsdA	325.33	0.0410694	0.220148	0.186553	0.852011	0.977819	D-serine ammonia-lyase
40c1:Yes_vs_40c1:No	JCEPLP_01075	dsdX	66.7191	-0.0973793	0.278914	-0.349138	0.726986	0.966615	D-serine transporter DsdX
40c1:Yes_vs_40c1:No	JCEPLP_01080	dsdC	138.705	-0.0578763	0.271696	-0.213018	0.831313	0.977819	DNA-binding transcriptional regulator DsdC
40c1:Yes_vs_40c1:No	JCEPLP_01085	ipuB	11.412	-0.136983	0.604249	-0.226699	0.820658	0.977417	tyrosine-type DNA invertase IpuB
40c1:Yes_vs_40c1:No	JCEPLP_01090	ipuA	214.735	-0.22225	0.287085	-0.774162	0.438835	0.887849	tyrosine-type DNA invertase IpuA
40c1:Yes_vs_40c1:No	JCEPLP_01095	luxR	3.29323	-1.27992	1.66815	-0.767268	0.442922		LuxR family transcriptional regulator
40c1:Yes_vs_40c1:No	JCEPLP_01100	upaE	1810.27	-0.0516083	0.133357	-0.386992	0.698762	0.963156	phase-variable autotransporter adhesin UpaE
40c1:Yes_vs_40c1:No	JCEPLP_01105	ID=JCEPLP_01105	68.8473	-0.600321	0.312826	-1.91902	0.0549813	0.447355	Chaperone protein Skp
40c1:Yes_vs_40c1:No	JCEPLP_01110	trnR	10.2197	-0.245605	1.02441	-0.239752	0.810523	0.977417	tRNA-Arg(cct)
40c1:Yes_vs_40c1:No	JCEPLP_01115	yfdC	204.244	0.203726	0.207494	0.981838	0.32618	0.834252	Inner membrane protein YfdC
40c1:Yes_vs_40c1:No	JCEPLP_01120	mlaA	2175.31	0.315209	0.150827	2.08987	0.0366298	0.402159	phospholipid-binding lipoprotein MlaA
40c1:Yes_vs_40c1:No	JCEPLP_01125	fadL	2385.8	-0.110239	0.226334	-0.487063	0.626214	0.943332	long-chain fatty acid transporter FadL
40c1:Yes_vs_40c1:No	JCEPLP_01130	yfcZ	1014.41	0.407349	0.136765	2.97847	0.00289691	0.0911119	UPF0381 protein YfcZ
40c1:Yes_vs_40c1:No	JCEPLP_01135	fadI	294.828	0.201795	0.147166	1.3712	0.170311	0.701195	acetyl-CoA C-acyltransferase FadI
40c1:Yes_vs_40c1:No	JCEPLP_01140	fadJ	595.985	-0.0103712	0.150225	-0.0690381	0.944959	0.988282	fatty acid oxidation complex subunit alpha FadJ
40c1:Yes_vs_40c1:No	JCEPLP_01145	sixA	2976.14	0.164341	0.125171	1.31293	0.189205	0.728663	phosphohistidine phosphatase SixA
40c1:Yes_vs_40c1:No	JCEPLP_01150	ID=JCEPLP_01150	51.0019	-0.16144	0.300428	-0.537366	0.591015	0.939849	Fimbrial protein
40c1:Yes_vs_40c1:No	JCEPLP_01155	ID=JCEPLP_01155	63.6706	-0.740149	0.258633	-2.86177	0.00421278	0.116719	Fimbrial biogenesis outer membrane usher protein
40c1:Yes_vs_40c1:No	JCEPLP_01160	ID=JCEPLP_01160	15.318	0.263078	0.602021	0.436991	0.662118	0.951396	Fimbria/pilus periplasmic chaperone
40c1:Yes_vs_40c1:No	JCEPLP_01165	ID=JCEPLP_01165	14.506	-0.248798	0.60299	-0.412607	0.679895	0.956176	Fimbrial-type adhesion domain-containing protein
40c1:Yes_vs_40c1:No	JCEPLP_01170	ID=JCEPLP_01170	18.3948	0.289165	0.500862	0.577334	0.563714	0.92641	Fimbrial protein
40c1:Yes_vs_40c1:No	JCEPLP_01175	ID=JCEPLP_01175	14.2668	-0.0142372	0.537267	-0.0264993	0.978859	0.995357	Fimbrial protein
40c1:Yes_vs_40c1:No	JCEPLP_01180	yfcO	462.446	-0.0624274	0.192642	-0.324059	0.745893	0.969893	Fimbrial adhesin YfcO
40c1:Yes_vs_40c1:No	JCEPLP_01185	smrB	403.422	0.0304737	0.192136	0.158605	0.87398	0.9802	endonuclease SmrB
40c1:Yes_vs_40c1:No	JCEPLP_01190	prmB	3975.26	0.0615937	0.0979317	0.628946	0.529385	0.921434	50S ribosomal protein L3 N(5)-glutamine methyltransferase
40c1:Yes_vs_40c1:No	JCEPLP_01195	aroC	6398.82	0.252321	0.115847	2.17805	0.0294021	0.353275	chorismate synthase
40c1:Yes_vs_40c1:No	JCEPLP_01200	mepA	2571.75	0.015064	0.126712	0.118884	0.905368	0.981881	penicillin-insensitive murein endopeptidase
40c1:Yes_vs_40c1:No	JCEPLP_01205	yfcA	906.545	-0.0993965	0.156938	-0.633351	0.526505	0.920714	putative membrane transporter protein YfcA
40c1:Yes_vs_40c1:No	JCEPLP_01210	epmC	719.903	-0.0134323	0.132197	-0.101608	0.919068	0.983373	elongation factor P hydroxylase
40c1:Yes_vs_40c1:No	JCEPLP_01215	yfcL	1377.4	-0.0270568	0.167645	-0.161393	0.871784	0.9802	Uncharacterized protein YfcL
40c1:Yes_vs_40c1:No	JCEPLP_01220	mnmC	1494.16	0.0270674	0.0959191	0.28219	0.777798	0.971494	bifunctional tRNA (5-methylaminomethyl-2-thiouridine)(34)-methyltransferase MnmD/FAD-dependent 5-carboxymethylaminomethyl-2-thiouridine(34) oxidoreductase MnmC
40c1:Yes_vs_40c1:No	JCEPLP_01225	fabB	14024.6	0.133243	0.123443	1.07939	0.280414	0.808294	beta-ketoacyl-ACP synthase I
40c1:Yes_vs_40c1:No	JCEPLP_01230	yfcJ	676.977	-0.0815362	0.160869	-0.506848	0.612262	0.942313	Uncharacterized MFS-type transporter YfcJ
40c1:Yes_vs_40c1:No	JCEPLP_01235	flk	593.093	-0.18388	0.147275	-1.24855	0.211829	0.744153	flagella biosynthesis regulator Flk
40c1:Yes_vs_40c1:No	JCEPLP_01240	pdxB	2926.45	0.0688172	0.140279	0.490573	0.623728	0.943332	4-phosphoerythronate dehydrogenase PdxB
40c1:Yes_vs_40c1:No	JCEPLP_01245	usg	2634.94	0.0859445	0.144512	0.594721	0.55203	0.922891	aspartate-semialdehyde dehydrogenase
40c1:Yes_vs_40c1:No	JCEPLP_01250	truA	1812.39	0.134737	0.131188	1.02705	0.304396	0.824895	aspartate-semialdehyde dehydrogenase
40c1:Yes_vs_40c1:No	JCEPLP_01255	dedA	1004.43	0.00598631	0.184298	0.0324817	0.974088	0.993064	DedA family protein
40c1:Yes_vs_40c1:No	JCEPLP_01260	accD	12343.2	0.246307	0.134959	1.82504	0.0679945	0.489685	acetyl-CoA carboxylase%2C carboxyltransferase subunit beta
40c1:Yes_vs_40c1:No	JCEPLP_01265	folC	2262.88	0.0353375	0.163381	0.216289	0.828762	0.977417	bifunctional tetrahydrofolate synthase/dihydrofolate synthase
40c1:Yes_vs_40c1:No	JCEPLP_01270	dedD	2270.26	0.11148	0.190788	0.584312	0.55901	0.925552	cell division protein DedD
40c1:Yes_vs_40c1:No	JCEPLP_01275	naRNA4	20.0254	0.150303	0.398573	0.377104	0.706096	0.963156	Nucleoid-associated noncoding RNA 4 (CssrE)
40c1:Yes_vs_40c1:No	JCEPLP_01280	naRNA4	8.39017	-1.03874	1.00464	-1.03394	0.301166	0.82327	Nucleoid-associated noncoding RNA 4 (CssrE)
40c1:Yes_vs_40c1:No	JCEPLP_01285	naRNA4	130.181	-0.151699	0.231708	-0.654701	0.51266	0.914287	Nucleoid-associated noncoding RNA 4 (CssrE)
40c1:Yes_vs_40c1:No	JCEPLP_01290	cvpA	4439.68	-0.0485104	0.172722	-0.280858	0.77882	0.971494	colicin V production protein
40c1:Yes_vs_40c1:No	JCEPLP_01295	purF	12884.4	-0.158661	0.168477	-0.941739	0.346326	0.845542	amidophosphoribosyltransferase
40c1:Yes_vs_40c1:No	JCEPLP_01300	ubiX	530.003	-0.18096	0.191488	-0.94502	0.344649	0.845542	flavin prenyltransferase UbiX
40c1:Yes_vs_40c1:No	JCEPLP_01305	ID=JCEPLP_01305	59.4147	-0.355485	0.29495	-1.20524	0.228112	0.76185	Lysine-arginine-ornithine-binding periplasmic protein
40c1:Yes_vs_40c1:No	JCEPLP_01310	ID=JCEPLP_01310	61.3963	-0.180262	0.265012	-0.680203	0.496376	0.909154	Lysine-arginine-ornithine-binding periplasmic protein
40c1:Yes_vs_40c1:No	JCEPLP_01315	hisJ	7925.29	-0.114248	0.208781	-0.547213	0.584232	0.937126	histidine ABC transporter substrate-binding protein HisJ
40c1:Yes_vs_40c1:No	JCEPLP_01320	hisQ	1756.63	-0.232342	0.179672	-1.29315	0.19596	0.731647	histidine ABC transporter permease HisQ
40c1:Yes_vs_40c1:No	JCEPLP_01325	hisM	2160	-0.167664	0.279966	-0.598875	0.549257	0.922891	Histidine/lysine/arginine/ornithine transport system permease protein HisM
40c1:Yes_vs_40c1:No	JCEPLP_01330	hisP	937.356	0.083835	0.147169	0.56965	0.568915	0.928019	histidine ABC transporter ATP-binding protein HisP
40c1:Yes_vs_40c1:No	JCEPLP_01335	yfcH	1283.03	0.0675797	0.103819	0.65094	0.515085	0.916627	Epimerase family protein YfcH
40c1:Yes_vs_40c1:No	JCEPLP_01340	folX	1213.01	0.263866	0.157719	1.67301	0.0943249	0.558106	dihydroneopterin triphosphate 2'-epimerase
40c1:Yes_vs_40c1:No	JCEPLP_01345	yfcG	132.497	0.192696	0.2484	0.775749	0.437897	0.887849	GSH-dependent disulfide bond oxidoreductase
40c1:Yes_vs_40c1:No	JCEPLP_01350	yfcF	483.589	-0.143296	0.235175	-0.609318	0.542313	0.922891	glutathione transferase
40c1:Yes_vs_40c1:No	JCEPLP_01355	yfcE	1808.54	0.073901	0.120472	0.613429	0.539593	0.922891	phosphodiesterase
40c1:Yes_vs_40c1:No	JCEPLP_01360	yfcD	1428.78	-0.0706583	0.160781	-0.43947	0.660321	0.95068	NUDIX hydrolase YfcD
40c1:Yes_vs_40c1:No	JCEPLP_01365	yfcC	46.4581	0.512715	0.402319	1.2744	0.202523	0.735567	putative basic amino acid antiporter YfcC
40c1:Yes_vs_40c1:No	JCEPLP_01370	pta	15534.8	0.104612	0.129527	0.807649	0.419293	0.87889	phosphate acetyltransferase
40c1:Yes_vs_40c1:No	JCEPLP_01375	ackA	10254.6	-0.0795829	0.175383	-0.453766	0.649997	0.948546	acetate kinase
40c1:Yes_vs_40c1:No	JCEPLP_01380	yfbV	735.357	0.0616815	0.165026	0.373769	0.708576	0.964008	terminus macrodomain insulation protein YfbV
40c1:Yes_vs_40c1:No	JCEPLP_01385	yfbU	2858.2	0.125943	0.116905	1.07731	0.281341	0.808492	YfbU family protein
40c1:Yes_vs_40c1:No	JCEPLP_01390	hxpA	2800.59	0.177385	0.168783	1.05096	0.293277	0.81639	hexitol phosphatase HxpA
40c1:Yes_vs_40c1:No	JCEPLP_01395	yfbS	444.145	0.0118121	0.166766	0.0708307	0.943532	0.988282	Uncharacterized transporter YfbS
40c1:Yes_vs_40c1:No	JCEPLP_01400	yfbR	381.445	-0.222449	0.169141	-1.31517	0.188453	0.726957	5'-deoxynucleotidase
40c1:Yes_vs_40c1:No	JCEPLP_01405	alaA	1574.33	-0.0162583	0.201327	-0.0807557	0.935636	0.987448	alanine transaminase AlaA
40c1:Yes_vs_40c1:No	JCEPLP_01410	lrhA	767.96	0.103731	0.135959	0.762955	0.44549	0.89025	transcriptional regulator LrhA
40c1:Yes_vs_40c1:No	JCEPLP_01415	ID=JCEPLP_01415	16.895	-0.0770391	0.575422	-0.133883	0.893495	0.9802	hypothetical protein
40c1:Yes_vs_40c1:No	JCEPLP_01420	nuoA	2754.61	-0.29765	0.309612	-0.961364	0.336369	0.842281	NADH-quinone oxidoreductase subunit NuoA
40c1:Yes_vs_40c1:No	JCEPLP_01425	nuoB	3432.99	-0.0605	0.290729	-0.208097	0.835153	0.977819	NADH-quinone oxidoreductase subunit NuoB
40c1:Yes_vs_40c1:No	JCEPLP_01430	nuoC	10634.1	0.0447603	0.331921	0.134852	0.892729	0.9802	NADH-quinone oxidoreductase subunit C/D
40c1:Yes_vs_40c1:No	JCEPLP_01435	nuoE	2161.19	0.0338163	0.261348	0.129392	0.897048	0.9802	NADH-quinone oxidoreductase subunit NuoE
40c1:Yes_vs_40c1:No	JCEPLP_01440	nuoF	5675.85	0.144342	0.274022	0.526752	0.598366	0.941383	NADH-quinone oxidoreductase subunit NuoF
40c1:Yes_vs_40c1:No	JCEPLP_01445	nuoG	17019.7	0.225911	0.324004	0.697248	0.485647	0.908346	NADH-quinone oxidoreductase subunit NuoG
40c1:Yes_vs_40c1:No	JCEPLP_01450	nuoH	4986.26	0.322613	0.321966	1.00201	0.316339	0.830394	NADH-quinone oxidoreductase subunit NuoH
40c1:Yes_vs_40c1:No	JCEPLP_01455	nuoI	2572.84	0.256272	0.386447	0.663149	0.507235	0.912753	NADH-quinone oxidoreductase subunit NuoI
40c1:Yes_vs_40c1:No	JCEPLP_01460	nuoJ	2832.24	0.173633	0.332296	0.522526	0.601304	0.941383	NADH-quinone oxidoreductase subunit J
40c1:Yes_vs_40c1:No	JCEPLP_01465	nuoK	682.46	0.290235	0.38395	0.755919	0.449698	0.89025	NADH-quinone oxidoreductase subunit NuoK
40c1:Yes_vs_40c1:No	JCEPLP_01470	nuoL	8756.96	0.236407	0.320082	0.738581	0.460162	0.894865	NADH-quinone oxidoreductase subunit L
40c1:Yes_vs_40c1:No	JCEPLP_01475	nuoM	5745.73	0.113134	0.302373	0.374152	0.708291	0.963983	NADH-quinone oxidoreductase subunit M
40c1:Yes_vs_40c1:No	JCEPLP_01480	nuoN	5033.21	0.224906	0.292021	0.77017	0.441199	0.889081	NADH-quinone oxidoreductase subunit NuoN
40c1:Yes_vs_40c1:No	JCEPLP_01485	yfbM	8.03424	-0.441118	0.654672	-0.6738	0.500438	0.910044	Protein YfbM
40c1:Yes_vs_40c1:No	JCEPLP_01490	iap	5.85418	-1.03652	1.02199	-1.01422	0.310478	0.827631	Zn-dependent amino- or carboxypeptidase%2C M28 family
40c1:Yes_vs_40c1:No	JCEPLP_01495	yfbK	67.4257	-0.0715271	0.32067	-0.223055	0.823493	0.977417	Uncharacterized protein YfbK
40c1:Yes_vs_40c1:No	JCEPLP_01500	rbn	508.411	-0.152584	0.171367	-0.890393	0.373255	0.861122	ribonuclease BN
40c1:Yes_vs_40c1:No	JCEPLP_01505	ID=JCEPLP_01505	55.4881	-0.0919835	0.411635	-0.223459	0.823179	0.977417	GNAT family N-acetyltransferase
40c1:Yes_vs_40c1:No	JCEPLP_01510	elaB	768.678	0.0624039	0.206724	0.301871	0.76275	0.969893	stress response protein ElaB
40c1:Yes_vs_40c1:No	JCEPLP_01515	menF	1640.21	0.0112974	0.112863	0.100098	0.920266	0.983511	isochorismate synthase MenF
40c1:Yes_vs_40c1:No	JCEPLP_01520	menD	948.666	0.12156	0.154379	0.787415	0.431039	0.884749	2-succinyl-5-enolpyruvyl-6-hydroxy-3-cyclohexene-1-carboxylic-acid synthase
40c1:Yes_vs_40c1:No	JCEPLP_01525	menH	443.474	0.0162199	0.176231	0.0920378	0.926668	0.984572	2-succinyl-6-hydroxy-2%2C4-cyclohexadiene-1-carboxylate synthase
40c1:Yes_vs_40c1:No	JCEPLP_01530	menB	2027.32	0.174013	0.108394	1.60538	0.108411	0.598671	1%2C4-dihydroxy-2-naphthoyl-CoA synthase
40c1:Yes_vs_40c1:No	JCEPLP_01535	menC	1063.57	0.201715	0.162541	1.24101	0.214602	0.748169	o-succinylbenzoate synthase
40c1:Yes_vs_40c1:No	JCEPLP_01540	menE	928.004	0.0485324	0.143226	0.338852	0.734721	0.96929	o-succinylbenzoate--CoA ligase
40c1:Yes_vs_40c1:No	JCEPLP_01545	pmrD	648.536	0.44664	0.246872	1.8092	0.0704206	0.493271	signal transduction protein PmrD
40c1:Yes_vs_40c1:No	JCEPLP_01550	arnT	56.2504	0.0180571	0.290877	0.062078	0.950501	0.989361	lipid IV(A) 4-amino-4-deoxy-L-arabinosyltransferase
40c1:Yes_vs_40c1:No	JCEPLP_01555	arnE	104.32	0.125535	0.242354	0.517983	0.60447	0.941383	4-amino-4-deoxy-L-arabinose-phosphoundecaprenol flippase subunit ArnE
40c1:Yes_vs_40c1:No	JCEPLP_01560	arnT	772.908	0.101998	0.229308	0.444808	0.656458	0.949315	lipid IV(A) 4-amino-4-deoxy-L-arabinosyltransferase
40c1:Yes_vs_40c1:No	JCEPLP_01565	arnD	581.014	-0.0529301	0.209849	-0.252229	0.800864	0.975343	4-deoxy-4-formamido-L-arabinose-phosphoundecaprenol deformylase
40c1:Yes_vs_40c1:No	JCEPLP_01570	arnA	2429.82	-0.245965	0.249886	-0.984308	0.324964	0.833973	bifunctional UDP-4-amino-4-deoxy-L-arabinose formyltransferase/UDP-glucuronic acid oxidase ArnA
40c1:Yes_vs_40c1:No	JCEPLP_01575	arnC	1649.95	-0.346039	0.247516	-1.39805	0.162099	0.689353	undecaprenyl-phosphate 4-deoxy-4-formamido-L-arabinose transferase
40c1:Yes_vs_40c1:No	JCEPLP_01580	arnB	3506.05	-0.124974	0.224327	-0.557106	0.577455	0.931672	UDP-4-amino-4-deoxy-L-arabinose aminotransferase
40c1:Yes_vs_40c1:No	JCEPLP_01585	ais	300.502	-0.140619	0.229357	-0.6131	0.53981	0.922891	Lipopolysaccharide core heptose(II)-phosphate phosphatase
40c1:Yes_vs_40c1:No	JCEPLP_01590	nudI	42.2689	-0.297093	0.431103	-0.689147	0.490731	0.908509	nucleoside triphosphatase NudI
40c1:Yes_vs_40c1:No	JCEPLP_01595	yfaZ	126.711	0.276545	0.184862	1.49595	0.134666	0.649208	Outer membrane protein YfaZ
40c1:Yes_vs_40c1:No	JCEPLP_01600	yfaY	2019.18	0.0823534	0.151797	0.542522	0.587459	0.939217	nicotinamide mononucleotide deamidase-related protein YfaY
40c1:Yes_vs_40c1:No	JCEPLP_01605	rhmR	7.85788	-0.253265	0.670471	-0.377741	0.705623	0.963156	Uncharacterized HTH-type transcriptional regulator RhmR
40c1:Yes_vs_40c1:No	JCEPLP_01610	rhmD	25.8241	-0.106932	0.443397	-0.241165	0.809427	0.977417	L-rhamnonate dehydratase
40c1:Yes_vs_40c1:No	JCEPLP_01615	ID=JCEPLP_01615	39.5106	-0.241444	0.331651	-0.728005	0.46661	0.897794	MFS transporter
40c1:Yes_vs_40c1:No	JCEPLP_01620	yfaU	50.4321	0.240169	0.330969	0.725652	0.468052	0.89822	2-keto-3-deoxy-L-rhamnonate aldolase
40c1:Yes_vs_40c1:No	JCEPLP_01625	yfaD	36.2423	0.14068	0.573118	0.245465	0.806096	0.976787	ISNCY family transposase
40c1:Yes_vs_40c1:No	JCEPLP_01630	glpC	25.8494	-0.530309	0.414056	-1.28077	0.200276	0.733055	anaerobic glycerol-3-phosphate dehydrogenase subunit GlpC
40c1:Yes_vs_40c1:No	JCEPLP_01635	glpB	28.0893	-0.228874	0.462229	-0.495152	0.620493	0.943332	glycerol-3-phosphate dehydrogenase subunit GlpB
40c1:Yes_vs_40c1:No	JCEPLP_01640	glpA	34.0536	-0.0572975	0.337111	-0.169966	0.865037	0.978772	anaerobic glycerol-3-phosphate dehydrogenase subunit A
40c1:Yes_vs_40c1:No	JCEPLP_01645	glpT	86.4837	0.228706	0.240333	0.951621	0.341289	0.844042	glycerol-3-phosphate transporter
40c1:Yes_vs_40c1:No	JCEPLP_01650	glpQ	621.593	0.0673102	0.140531	0.47897	0.63196	0.943732	glycerophosphodiester phosphodiesterase
40c1:Yes_vs_40c1:No	JCEPLP_01655	inaA	288.834	-0.0618955	0.158356	-0.390863	0.695898	0.962608	lipopolysaccharide kinase InaA
40c1:Yes_vs_40c1:No	JCEPLP_01660	yfaE	715.811	0.0459384	0.214674	0.213991	0.830554	0.977819	ferredoxin-like diferric-tyrosyl radical cofactor maintenance protein YfaE
40c1:Yes_vs_40c1:No	JCEPLP_01665	nrdB	4295.94	-0.252964	0.096626	-2.61797	0.00884541	0.173591	class Ia ribonucleoside-diphosphate reductase subunit beta
40c1:Yes_vs_40c1:No	JCEPLP_01670	nrdA	7639.45	-0.270799	0.125787	-2.15285	0.0313307	0.368919	class 1a ribonucleoside-diphosphate reductase subunit alpha
40c1:Yes_vs_40c1:No	JCEPLP_01675	yfaL	286.169	-0.0154936	0.165149	-0.0938162	0.925255	0.984403	AIDA-I family autotransporter adhesin YfaL/EhaC
40c1:Yes_vs_40c1:No	JCEPLP_01680	ubiG	673.869	-0.143644	0.163933	-0.876237	0.380901	0.865992	bifunctional 2-polyprenyl-6-hydroxyphenol methylase/3-demethylubiquinol 3-O-methyltransferase UbiG
40c1:Yes_vs_40c1:No	JCEPLP_01685	gyrA	20237.3	0.170769	0.141294	1.20861	0.226813	0.76185	DNA topoisomerase (ATP-hydrolyzing) subunit A
40c1:Yes_vs_40c1:No	JCEPLP_01690	yfaA	62.4746	-0.601347	0.245374	-2.45074	0.0142564	0.235606	Uncharacterized protein YfaA
40c1:Yes_vs_40c1:No	JCEPLP_01695	yfaT	6.02366	-0.621017	1.03102	-0.602333	0.546953	0.922891	DUF1175 domain-containing protein
40c1:Yes_vs_40c1:No	JCEPLP_01700	yfaS	159.955	-0.0102738	0.2359	-0.0435515	0.965262	0.99176	Putative alpha-2-macroglobulin-like protein
40c1:Yes_vs_40c1:No	JCEPLP_01705	yfaQ	71.1794	-0.0408273	0.254175	-0.160627	0.872387	0.9802	Uncharacterized protein YfaQ
40c1:Yes_vs_40c1:No	JCEPLP_01710	yfaP	22.1286	-0.857952	0.459889	-1.86556	0.0621025	0.468005	Uncharacterized protein YfaP
40c1:Yes_vs_40c1:No	JCEPLP_01715	atoB	58.1609	-0.233596	0.340204	-0.686636	0.492312	0.908898	acetyl-CoA acetyltransferase
40c1:Yes_vs_40c1:No	JCEPLP_01720	atoE	22.1728	0.059814	0.47438	0.126089	0.899662	0.9802	Putative short-chain fatty acid transporter
40c1:Yes_vs_40c1:No	JCEPLP_01725	atoA	4.95997	-0.278785	0.914038	-0.305003	0.760364		acetate CoA-transferase subunit beta
40c1:Yes_vs_40c1:No	JCEPLP_01730	atoD	4.14336	-1.34102	1.15965	-1.1564	0.247518		acetate CoA-transferase subunit alpha
40c1:Yes_vs_40c1:No	JCEPLP_01735	atoC	84.8315	-0.221803	0.372118	-0.596056	0.551138	0.922891	acetoacetate metabolism transcriptional regulator AtoC
40c1:Yes_vs_40c1:No	JCEPLP_01740	atoS	45.6164	-0.232654	0.384263	-0.605456	0.544876	0.922891	two-component system sensor histidine kinase AtoS
40c1:Yes_vs_40c1:No	JCEPLP_01745	rcsC	1765.14	0.0306059	0.11452	0.267254	0.789274	0.973424	two-component system sensor histidine kinase RcsC
40c1:Yes_vs_40c1:No	JCEPLP_01750	naRNA4	45.8047	-0.619994	0.291988	-2.12336	0.033724	0.382748	Nucleoid-associated noncoding RNA 4 (CssrE)
40c1:Yes_vs_40c1:No	JCEPLP_01755	rcsB	4533.11	0.0207415	0.101522	0.204305	0.838115	0.977819	transcriptional regulator RcsB
40c1:Yes_vs_40c1:No	JCEPLP_01760	rcsD	3012.91	0.02548	0.133307	0.191138	0.848418	0.977819	phosphotransferase RcsD
40c1:Yes_vs_40c1:No	JCEPLP_01765	micF	1.7206	2.62592	2.05365	1.27866	0.201017		MicF RNA
40c1:Yes_vs_40c1:No	JCEPLP_01770	ompC	49425	1.64008	0.162188	10.1123	4.87415e-24	3.82621e-21	porin OmpC
40c1:Yes_vs_40c1:No	JCEPLP_01775	apbE	269.033	-0.0548515	0.162904	-0.33671	0.736336	0.96929	FAD:protein FMN transferase ApbE
40c1:Yes_vs_40c1:No	JCEPLP_01780	ada	376.486	0.0778534	0.224648	0.346557	0.728924	0.967833	bifunctional DNA-binding transcriptional regulator/O6-methylguanine-DNA methyltransferase Ada
40c1:Yes_vs_40c1:No	JCEPLP_01785	alkB	170.753	-0.0214926	0.227474	-0.0944839	0.924725	0.984303	DNA oxidative demethylase AlkB
40c1:Yes_vs_40c1:No	JCEPLP_01790	yojI	2467.85	0.0477518	0.131943	0.361913	0.717417	0.964474	microcin J25 efflux ABC transporter YojI
40c1:Yes_vs_40c1:No	JCEPLP_01795	mqo	5212.21	-0.238026	0.254662	-0.934674	0.349957	0.845542	malate dehydrogenase (quinone)
40c1:Yes_vs_40c1:No	JCEPLP_01800	eco	129.597	0.120896	0.289839	0.417116	0.676593	0.955904	serine protease inhibitor ecotin
40c1:Yes_vs_40c1:No	JCEPLP_01805	yojO	1.89029	-0.0557471	1.51285	-0.0368491	0.970605		Uncharacterized protein YojO
40c1:Yes_vs_40c1:No	JCEPLP_01815	napF	27.6189	0.2161	0.692354	0.312124	0.754946	0.969893	ferredoxin-type protein NapF
40c1:Yes_vs_40c1:No	JCEPLP_01820	napD	1.45151	-0.955416	1.81481	-0.526456	0.598572		chaperone NapD
40c1:Yes_vs_40c1:No	JCEPLP_01825	napA	290.2	0.421191	0.364308	1.15614	0.247623	0.779096	nitrate reductase catalytic subunit NapA
40c1:Yes_vs_40c1:No	JCEPLP_01830	napG	50.1416	0.742159	0.52903	1.40287	0.160656	0.688014	ferredoxin-type protein NapG
40c1:Yes_vs_40c1:No	JCEPLP_01835	napH	58.9791	0.0133906	0.469212	0.0285385	0.977233	0.994762	quinol dehydrogenase ferredoxin subunit NapH
40c1:Yes_vs_40c1:No	JCEPLP_01840	napB	37.8267	0.451926	0.422398	1.06991	0.284661	0.811782	nitrate reductase cytochrome c-type subunit
40c1:Yes_vs_40c1:No	JCEPLP_01845	napC	122.623	0.333825	0.224139	1.48937	0.136391	0.650808	cytochrome c-type protein NapC
40c1:Yes_vs_40c1:No	JCEPLP_01850	ccmA	304.163	-0.00293506	0.171486	-0.0171155	0.986344	0.996818	cytochrome c biogenesis heme-transporting ATPase CcmA
40c1:Yes_vs_40c1:No	JCEPLP_01855	ccmB	118.982	0.0680815	0.225622	0.30175	0.762843	0.969893	heme exporter protein CcmB
40c1:Yes_vs_40c1:No	JCEPLP_01860	ccmC	137.569	0.0993008	0.201289	0.493324	0.621783	0.943332	heme exporter protein CcmC
40c1:Yes_vs_40c1:No	JCEPLP_01865	ccmD	9.74009	-0.581457	0.809025	-0.718713	0.472318	0.899926	heme exporter protein CcmD
40c1:Yes_vs_40c1:No	JCEPLP_01870	ccmE	155.724	0.23245	0.24556	0.946613	0.343836	0.845013	cytochrome c maturation protein CcmE
40c1:Yes_vs_40c1:No	JCEPLP_01875	ccmF	602.161	0.0717848	0.153781	0.466799	0.640644	0.948546	cytochrome c-type biogenesis heme lyase CcmF
40c1:Yes_vs_40c1:No	JCEPLP_01880	dsbE	221.615	0.399888	0.176193	2.2696	0.0232317	0.310967	thiol:disulfide interchange protein DsbE
40c1:Yes_vs_40c1:No	JCEPLP_01885	ccmH	445.898	0.267371	0.160008	1.67099	0.0947244	0.558928	cytochrome c-type biogenesis thiol:disulfide oxidoreductase CcmH
40c1:Yes_vs_40c1:No	JCEPLP_01890	narP	260.231	0.402263	0.214635	1.87417	0.0609074	0.46661	nitrate/nitrite response regulator protein NarP
40c1:Yes_vs_40c1:No	JCEPLP_01895	yejO	7.14328	-0.967521	0.666678	-1.45126	0.146708	0.666047	Outer membrane protein YejO
40c1:Yes_vs_40c1:No	JCEPLP_01900	ID=JCEPLP_01900	2.02701	-1.59437	2.00375	-0.795694	0.42621		Autotransporter outer membrane beta-barrel domain-containing protein
40c1:Yes_vs_40c1:No	JCEPLP_01905	ID=JCEPLP_01905	10.8257	-0.139119	0.603237	-0.230621	0.817609	0.977417	Pertactin central region domain-containing protein
40c1:Yes_vs_40c1:No	JCEPLP_01910	ID=JCEPLP_01910	28.4504	0.0366733	0.491985	0.0745416	0.940579	0.988282	Prophage protein
40c1:Yes_vs_40c1:No	JCEPLP_01915	ID=JCEPLP_01915	58.5965	-0.279575	0.252087	-1.10904	0.267411	0.79804	Phage DNA packaging protein
40c1:Yes_vs_40c1:No	JCEPLP_01920	ID=JCEPLP_01920	164.392	-0.616127	0.260736	-2.36303	0.018126	0.277263	Phage head-tail connector protein
40c1:Yes_vs_40c1:No	JCEPLP_01925	ID=JCEPLP_01925	92.2573	-0.15686	0.265368	-0.591103	0.554451	0.922891	Bacteriophage lambda head decoration protein D
40c1:Yes_vs_40c1:No	JCEPLP_01930	ID=JCEPLP_01930	299.659	-0.429217	0.202924	-2.11516	0.0344161	0.389663	Major capsid protein
40c1:Yes_vs_40c1:No	JCEPLP_01935	ID=JCEPLP_01935	18.7073	-0.655642	0.507372	-1.29223	0.196277	0.731647	Prophage protein
40c1:Yes_vs_40c1:No	JCEPLP_01940	ssb	16.7648	-1.35946	0.498701	-2.726	0.00641064	0.149078	Single-stranded DNA-binding protein
40c1:Yes_vs_40c1:No	JCEPLP_01945	ID=JCEPLP_01945	1.31955	-0.710191	2.17499	-0.326526	0.744026		Prophage protein
40c1:Yes_vs_40c1:No	JCEPLP_01950	ID=JCEPLP_01950	77.0412	-0.422001	0.264363	-1.59629	0.110424	0.601668	DNA primase%2C phage- or plasmid-associated
40c1:Yes_vs_40c1:No	JCEPLP_01955	ID=JCEPLP_01955	1.45063	0.0804844	1.82205	0.0441725	0.964767		DUF4222 domain-containing protein
40c1:Yes_vs_40c1:No	JCEPLP_01960	ID=JCEPLP_01960	4.00328	-2.80135	1.04748	-2.67438	0.00748666		Prophage protein
40c1:Yes_vs_40c1:No	JCEPLP_01965	ID=JCEPLP_01965	13.4357	-1.22926	0.523457	-2.34834	0.0188573	0.279301	Prophage protein
40c1:Yes_vs_40c1:No	JCEPLP_01970	ID=JCEPLP_01970	6.02039	-1.09548	0.789774	-1.38709	0.165416	0.693583	Prophage protein
40c1:Yes_vs_40c1:No	JCEPLP_01975	ID=JCEPLP_01975	7.27346	-1.08169	0.934345	-1.15769	0.246989	0.778795	Prophage protein
40c1:Yes_vs_40c1:No	JCEPLP_01980	ID=JCEPLP_01980	16.8564	-0.276868	0.555089	-0.498782	0.617933	0.943332	Host cell division inhibitor Icd-like protein
40c1:Yes_vs_40c1:No	JCEPLP_01985	ID=JCEPLP_01985	246.325	-0.0155019	0.214741	-0.0721889	0.942452	0.988282	Toxin-antitoxin system%2C antitoxin component%2C ribbon-helix-helix domain protein
40c1:Yes_vs_40c1:No	JCEPLP_01990	alpA	78.317	-0.452316	0.351218	-1.28785	0.197798	0.731647	AlpA family phage regulatory protein
40c1:Yes_vs_40c1:No	JCEPLP_01995	ID=JCEPLP_01995	394.51	-0.297195	0.208712	-1.42395	0.154462	0.67625	Integrase from prophage
40c1:Yes_vs_40c1:No	JCEPLP_02000	trnP	676.541	-0.833576	0.284526	-2.9297	0.00339294	0.0990671	tRNA-Pro(ggg)
40c1:Yes_vs_40c1:No	JCEPLP_02005	yejM	2617.2	-0.260472	0.141272	-1.84376	0.0652183	0.478725	LPS biosynthesis-modulating metalloenzyme YejM
40c1:Yes_vs_40c1:No	JCEPLP_02010	yejL	551.749	-0.417775	0.32476	-1.28641	0.198299	0.731647	UPF0352 protein YejL
40c1:Yes_vs_40c1:No	JCEPLP_02015	yejK	2431.3	0.0657331	0.116703	0.563249	0.573265	0.929139	nucleoid-associated protein YejK
40c1:Yes_vs_40c1:No	JCEPLP_02020	rplY	4536.11	-0.208706	0.259554	-0.804093	0.421343	0.879467	50S ribosomal protein L25
40c1:Yes_vs_40c1:No	JCEPLP_02025	radD	341.65	-0.466793	0.167504	-2.78676	0.00532377	0.133377	Putative DNA repair helicase RadD
40c1:Yes_vs_40c1:No	JCEPLP_02030	rsuA	1267.07	-0.0118457	0.115632	-0.102443	0.918405	0.983111	16S rRNA pseudouridine(516) synthase RsuA
40c1:Yes_vs_40c1:No	JCEPLP_02035	bcr	915.398	0.175616	0.148818	1.18008	0.23797	0.772663	multidrug efflux MFS transporter Bcr
40c1:Yes_vs_40c1:No	JCEPLP_02040	yejG	848.269	-0.0054663	0.166889	-0.0327541	0.973871	0.993057	Uncharacterized protein YejG
40c1:Yes_vs_40c1:No	JCEPLP_02045	yejF	976.797	0.0638066	0.13028	0.489763	0.624302	0.943332	microcin C ABC transporter ATP-binding protein YejF
40c1:Yes_vs_40c1:No	JCEPLP_02050	yejE	396.403	0.201654	0.160229	1.25854	0.208198	0.741202	ABC-type microcin C transport system%2C permease component YejE
40c1:Yes_vs_40c1:No	JCEPLP_02055	yejB	265.285	0.119487	0.148674	0.803689	0.421577	0.879467	Inner membrane ABC transporter permease protein YejB
40c1:Yes_vs_40c1:No	JCEPLP_02060	yejA	1051.05	0.114613	0.128596	0.891265	0.372787	0.861122	Uncharacterized protein YejA
40c1:Yes_vs_40c1:No	JCEPLP_02065	pdeN	906.14	-0.206921	0.139071	-1.48788	0.136783	0.650808	cyclic di-GMP phosphodiesterase
40c1:Yes_vs_40c1:No	JCEPLP_02070	mepS	7908.37	0.176329	0.139635	1.26279	0.206665	0.73742	bifunctional murein DD-endopeptidase/murein LD-carboxypeptidase
40c1:Yes_vs_40c1:No	JCEPLP_02075	lpxT	761.388	0.419723	0.214076	1.96063	0.0499225	0.438562	Kdo(2)-lipid A phosphotransferase
40c1:Yes_vs_40c1:No	JCEPLP_02080	yeiR	994.191	0.0208723	0.140516	0.148541	0.881916	0.9802	zinc-binding GTPase YeiR
40c1:Yes_vs_40c1:No	JCEPLP_02085	yeiQ	464.123	-0.328869	0.150274	-2.18847	0.0286357	0.348512	Uncharacterized oxidoreductase YeiQ
40c1:Yes_vs_40c1:No	JCEPLP_02090	yeiP	1725.87	0.194253	0.11668	1.66483	0.0959468	0.559987	elongation factor P-like protein YeiP
40c1:Yes_vs_40c1:No	JCEPLP_02095	yeiW	24.0117	-0.47669	0.428952	-1.11129	0.266444	0.795783	UPF0153 protein YeiW
40c1:Yes_vs_40c1:No	JCEPLP_02100	setB	135.718	-0.0503714	0.244522	-0.206	0.836791	0.977819	sugar efflux transporter SetB
40c1:Yes_vs_40c1:No	JCEPLP_02105	fruB	644.453	0.153381	0.164078	0.934805	0.349889	0.845542	fused PTS fructose transporter subunit IIA/HPr protein
40c1:Yes_vs_40c1:No	JCEPLP_02110	fruB	557.516	-0.161998	0.194668	-0.832176	0.40531	0.872365	fused PTS fructose transporter subunit IIA/HPr protein
40c1:Yes_vs_40c1:No	JCEPLP_02115	fruA	1546.2	0.155389	0.197093	0.788407	0.430459	0.884749	PTS fructose transporter subunit IIBC
40c1:Yes_vs_40c1:No	JCEPLP_02120	ID=JCEPLP_02120	15.4623	0.357559	0.525447	0.680485	0.496197	0.909154	pseudouridine kinase
40c1:Yes_vs_40c1:No	JCEPLP_02125	psuG	26.1364	-0.543673	0.427655	-1.27129	0.203626	0.735567	pseudouridine-5'-phosphate glycosidase
40c1:Yes_vs_40c1:No	JCEPLP_02130	psuT	86.1449	-0.205032	0.217631	-0.942107	0.346138	0.845542	Putative pseudouridine transporter
40c1:Yes_vs_40c1:No	JCEPLP_02135	yeiL	73.0474	-0.50518	0.218827	-2.30859	0.0209665	0.300158	Regulatory protein YeiL
40c1:Yes_vs_40c1:No	JCEPLP_02140	rihB	87.3879	0.0429068	0.249921	0.171682	0.863688	0.978499	ribosylpyrimidine nucleosidase
40c1:Yes_vs_40c1:No	JCEPLP_02145	ID=JCEPLP_02145	1026.63	-0.124736	0.162062	-0.769682	0.441489	0.889081	sugar kinase
40c1:Yes_vs_40c1:No	JCEPLP_02150	nfo	1198.36	-0.0481472	0.172482	-0.279143	0.780135	0.971494	deoxyribonuclease IV
40c1:Yes_vs_40c1:No	JCEPLP_02155	yeiH	505.605	0.34194	0.254677	1.34264	0.179387	0.714703	UPF0324 inner membrane protein YeiH
40c1:Yes_vs_40c1:No	JCEPLP_02160	yeiE	375.313	0.138649	0.239718	0.578381	0.563007	0.926106	DNA-binding transcriptional regulator YeiE
40c1:Yes_vs_40c1:No	JCEPLP_02165	lysP	16617.5	0.0865908	0.16885	0.512826	0.608073	0.941443	lysine-specific permease
40c1:Yes_vs_40c1:No	JCEPLP_02170	cirA	1609.3	-0.337038	0.151642	-2.22259	0.0262433	0.330076	catecholate siderophore receptor CirA
40c1:Yes_vs_40c1:No	JCEPLP_02175	yeiG	1666.43	-0.0843802	0.171513	-0.491976	0.622736	0.943332	S-formylglutathione hydrolase
40c1:Yes_vs_40c1:No	JCEPLP_02180	folE	24320.3	-0.102866	0.164012	-0.627185	0.530538	0.922262	GTP cyclohydrolase I FolE
40c1:Yes_vs_40c1:No	JCEPLP_02185	yeiB	2609.17	-0.0534856	0.188004	-0.284491	0.776034	0.971494	DUF418 domain-containing protein
40c1:Yes_vs_40c1:No	JCEPLP_02190	galS	103.8	-0.0644157	0.336066	-0.191676	0.847996	0.977819	HTH-type transcriptional regulator GalS
40c1:Yes_vs_40c1:No	JCEPLP_02195	mglB	1094.07	-0.26825	0.188528	-1.42286	0.154777	0.67625	galactose/glucose ABC transporter substrate-binding protein MglB
40c1:Yes_vs_40c1:No	JCEPLP_02200	mglA	899.026	0.0626478	0.169285	0.370073	0.711328	0.964474	galactose/methyl galactoside ABC transporter ATP-binding protein MglA
40c1:Yes_vs_40c1:No	JCEPLP_02205	mglC	547.715	-0.182819	0.160419	-1.13963	0.254439	0.785326	galactose/methyl galactoside ABC transporter permease MglC
40c1:Yes_vs_40c1:No	JCEPLP_02210	naRNA4	26.0203	-0.472689	0.393389	-1.20158	0.229526	0.76185	Nucleoid-associated noncoding RNA 4 (CssrE)
40c1:Yes_vs_40c1:No	JCEPLP_02215	preA	52.1317	-0.433542	0.311557	-1.39154	0.164063	0.692408	NAD-dependent dihydropyrimidine dehydrogenase subunit PreA
40c1:Yes_vs_40c1:No	JCEPLP_02220	preT	33.1894	-0.227468	0.376002	-0.604965	0.545202	0.922891	NAD-dependent dihydropyrimidine dehydrogenase subunit PreT
40c1:Yes_vs_40c1:No	JCEPLP_02225	yeiS	186.167	0.026057	0.158911	0.163972	0.869753	0.9802	Uncharacterized protein YeiS
40c1:Yes_vs_40c1:No	JCEPLP_02230	sanA	434.675	-0.0238301	0.133675	-0.178269	0.858511	0.97817	outer membrane permeability protein SanA
40c1:Yes_vs_40c1:No	JCEPLP_02235	cdd	664.345	0.0791166	0.15867	0.498623	0.618045	0.943332	cytidine deaminase
40c1:Yes_vs_40c1:No	JCEPLP_02240	yohK	224.518	0.213499	0.185296	1.15221	0.249236	0.779706	CidB/LrgB family autolysis modulator
40c1:Yes_vs_40c1:No	JCEPLP_02245	yohJ	54.0889	0.0557766	0.264353	0.210993	0.832893	0.977819	UPF0299 membrane protein YohJ
40c1:Yes_vs_40c1:No	JCEPLP_02250	dusC	343.208	0.226209	0.158415	1.42795	0.153305	0.674543	tRNA dihydrouridine(16) synthase DusC
40c1:Yes_vs_40c1:No	JCEPLP_02255	yohP	544.643	-0.368165	0.238893	-1.54113	0.123285	0.626944	small membrane protein YohP
40c1:Yes_vs_40c1:No	JCEPLP_02260	mdtQ	38.0719	0.249786	0.424261	0.588756	0.556025	0.922946	multidrug resistance outer membrane protein MdtQ
40c1:Yes_vs_40c1:No	JCEPLP_02265	yohF	18.5457	-0.232826	0.71814	-0.324207	0.745781	0.969893	SDR family oxidoreductase
40c1:Yes_vs_40c1:No	JCEPLP_02270	yohF	25.4865	0.105955	0.401503	0.263897	0.791859	0.973424	SDR family oxidoreductase
40c1:Yes_vs_40c1:No	JCEPLP_02275	yohD	320.597	0.188559	0.181443	1.03922	0.298703	0.820833	Inner membrane protein YohD
40c1:Yes_vs_40c1:No	JCEPLP_02280	yohC	225.538	0.36342	0.352113	1.03211	0.302019	0.824166	Inner membrane protein YohC
40c1:Yes_vs_40c1:No	JCEPLP_02285	pbpG	2025.85	0.217283	0.111318	1.95192	0.0509482	0.440073	D-alanyl-D-alanine endopeptidase
40c1:Yes_vs_40c1:No	JCEPLP_02290	dld	4975.82	0.000944833	0.135235	0.00698661	0.994426	0.997173	D-lactate dehydrogenase
40c1:Yes_vs_40c1:No	JCEPLP_02295	bglX	3867.54	0.125418	0.134635	0.931541	0.351574	0.845716	beta-glucosidase BglX
40c1:Yes_vs_40c1:No	JCEPLP_02300	osmF	1036.99	0.206623	0.145306	1.42198	0.155031	0.676733	glycine betaine ABC transporter substrate-binding protein OsmF
40c1:Yes_vs_40c1:No	JCEPLP_02305	yehY	323.473	-0.0490901	0.231405	-0.212139	0.831999	0.977819	glycine betaine ABC transporter permease YehY
40c1:Yes_vs_40c1:No	JCEPLP_02310	yehX	236.716	0.0546117	0.183612	0.297431	0.766138	0.969893	glycine betaine ABC transporter ATP binding protein YehX
40c1:Yes_vs_40c1:No	JCEPLP_02315	yehW	146.948	0.106112	0.225066	0.47147	0.637305	0.947509	glycine betaine ABC transporter permease YehW
40c1:Yes_vs_40c1:No	JCEPLP_02320	yohO	48.7598	0.239199	0.257924	0.927404	0.353717	0.845724	protein YohO
40c1:Yes_vs_40c1:No	JCEPLP_02325	mlrA	425.954	0.0670455	0.236392	0.283619	0.776702	0.971494	HTH-type transcriptional regulator MlrA
40c1:Yes_vs_40c1:No	JCEPLP_02330	btsS	574.887	-0.129092	0.153337	-0.841887	0.399851	0.872365	two-component regulatory system sensor histidine kinase BtsS
40c1:Yes_vs_40c1:No	JCEPLP_02335	btsR	235.576	-0.235226	0.221412	-1.06239	0.288058	0.812923	two-component system response regulator BtsR
40c1:Yes_vs_40c1:No	JCEPLP_02340	yehS	501.963	-0.0602384	0.198373	-0.303662	0.761385	0.969893	Uncharacterized protein YehS
40c1:Yes_vs_40c1:No	JCEPLP_02345	yehR	34.9718	0.328576	0.354247	0.927534	0.353649	0.845724	Uncharacterized lipoprotein YehR
40c1:Yes_vs_40c1:No	JCEPLP_02350	yehQ	279.136	-0.018661	0.165091	-0.113035	0.910003	0.982345	Protein YehQ
40c1:Yes_vs_40c1:No	JCEPLP_02355	ID=JCEPLP_02355	44.3386	0.266195	0.290154	0.917428	0.358919	0.851301	VWA domain-containing protein
40c1:Yes_vs_40c1:No	JCEPLP_02360	yehM	83.4727	-0.513496	0.264257	-1.94317	0.0519961	0.44059	YehM protein
40c1:Yes_vs_40c1:No	JCEPLP_02365	yehL	72.447	-0.775952	0.257006	-3.01919	0.00253451	0.0828995	Uncharacterized protein YehL
40c1:Yes_vs_40c1:No	JCEPLP_02370	OrzO-P	1.46405	-1.05625	1.57656	-0.669971	0.502876		OrzO-P RNA antitoxin family
40c1:Yes_vs_40c1:No	JCEPLP_02375	zorO	617.153	-0.297641	0.225475	-1.32006	0.186814	0.724816	Small toxic protein ZorO
40c1:Yes_vs_40c1:No	JCEPLP_02380	yehK	1.17834	-3.6567	2.0554	-1.77907	0.0752286		YehK protein
40c1:Yes_vs_40c1:No	JCEPLP_02385	yehI	132.424	-0.0973668	0.247975	-0.392648	0.69458	0.961995	Uncharacterized protein YehI
40c1:Yes_vs_40c1:No	JCEPLP_02390	ID=JCEPLP_02390	52.6517	-0.476341	0.337359	-1.41197	0.157958	0.684438	putative regulator
40c1:Yes_vs_40c1:No	JCEPLP_02395	metG	7179.44	-0.121989	0.101152	-1.20599	0.22782	0.76185	methionine--tRNA ligase
40c1:Yes_vs_40c1:No	JCEPLP_02400	apbC	3577.78	0.24103	0.190007	1.26853	0.204608	0.736776	iron-sulfur cluster carrier protein ApbC
40c1:Yes_vs_40c1:No	JCEPLP_02405	ID=JCEPLP_02405	26.4961	-0.706046	0.562461	-1.25528	0.209377	0.743661	Fimbrial-like adhesin protein
40c1:Yes_vs_40c1:No	JCEPLP_02410	yehD	12.0544	0.865226	0.573293	1.50922	0.131242	0.641236	Uncharacterized fimbrial-like protein YehD
40c1:Yes_vs_40c1:No	JCEPLP_02415	yehC	1.55547	-4.05381	2.30426	-1.75926	0.0785325		putative fimbrial chaperone YehC
40c1:Yes_vs_40c1:No	JCEPLP_02420	yehB	55.1877	0.45479	0.40812	1.11435	0.265127	0.795112	Outer membrane usher protein YehB
40c1:Yes_vs_40c1:No	JCEPLP_02425	yehA	34.4222	0.604216	0.4827	1.25174	0.210664	0.743799	putative fimbrial-like adhesin protein
40c1:Yes_vs_40c1:No	JCEPLP_02430	rcnB	1060.81	0.888052	0.183295	4.84494	1.26649e-06	0.000152953	Ni(II)/Co(II) efflux transporter accessory subunit RcnB
40c1:Yes_vs_40c1:No	JCEPLP_02435	rcnA	166.053	-0.157068	0.241291	-0.650948	0.51508	0.916627	nickel/cobalt efflux protein RcnA
40c1:Yes_vs_40c1:No	JCEPLP_02440	rcnR	139.633	-0.20909	0.256683	-0.814586	0.415309	0.878527	Ni(II)/Co(II)-binding transcriptional repressor RcnR
40c1:Yes_vs_40c1:No	JCEPLP_02450	thiM	6894.59	-0.0807912	0.142291	-0.567789	0.570178	0.928288	hydroxyethylthiazole kinase
40c1:Yes_vs_40c1:No	JCEPLP_02455	thiD	8322.05	0.0139596	0.141357	0.0987542	0.921333	0.983511	bifunctional hydroxymethylpyrimidine kinase/phosphomethylpyrimidine kinase
40c1:Yes_vs_40c1:No	JCEPLP_02460	yegX	1312.51	-0.0832522	0.170244	-0.489018	0.624829	0.943332	Uncharacterized protein YegX
40c1:Yes_vs_40c1:No	JCEPLP_02465	yegW	455.29	-0.0728428	0.145582	-0.500355	0.616825	0.943332	Uncharacterized HTH-type transcriptional regulator YegW
40c1:Yes_vs_40c1:No	JCEPLP_02470	yegV	238.515	0.452813	0.206478	2.19303	0.028305	0.347179	Uncharacterized sugar kinase YegV
40c1:Yes_vs_40c1:No	JCEPLP_02475	ID=JCEPLP_02475	302.821	0.080744	0.192973	0.418421	0.675639	0.955634	ADP-ribosylglycohydrolase family protein
40c1:Yes_vs_40c1:No	JCEPLP_02480	yegT	124.931	0.0892487	0.196931	0.453197	0.650407	0.948546	Putative nucleoside transporter YegT
40c1:Yes_vs_40c1:No	JCEPLP_02485	fbaB	8837.64	0.323505	0.203361	1.59079	0.111657	0.603208	class I fructose-bisphosphate aldolase
40c1:Yes_vs_40c1:No	JCEPLP_02490	gatY	9.10159	1.28189	0.701806	1.82655	0.0677668	0.488793	tagatose-bisphosphate aldolase subunit GatY
40c1:Yes_vs_40c1:No	JCEPLP_02495	gatZ	22.9388	0.00438617	0.433885	0.0101091	0.991934	0.996818	tagatose-bisphosphate aldolase subunit GatZ
40c1:Yes_vs_40c1:No	JCEPLP_02500	gatA	2.37978	-1.2638	1.1838	-1.06757	0.285714		PTS galactitol transporter subunit IIA
40c1:Yes_vs_40c1:No	JCEPLP_02510	gatB	46.9517	0.11643	0.321304	0.362368	0.717077	0.964474	PTS galactitol transporter subunit IIB
40c1:Yes_vs_40c1:No	JCEPLP_02515	gatD	24.2514	0.340484	0.42928	0.793153	0.427689	0.883446	galactitol-1-phosphate 5-dehydrogenase
40c1:Yes_vs_40c1:No	JCEPLP_02520	glpR	791.77	0.123029	0.118429	1.03884	0.298881	0.820833	DNA-binding transcriptional regulator of sugar metabolism%2C DeoR/GlpR family
40c1:Yes_vs_40c1:No	JCEPLP_02525	yegS	906.359	0.652554	0.191217	3.41263	0.000643384	0.0273003	lipid kinase YegS
40c1:Yes_vs_40c1:No	JCEPLP_02530	ID=JCEPLP_02530	13.551	0.0042923	0.598457	0.00717228	0.994277	0.997173	Lipoprotein
40c1:Yes_vs_40c1:No	JCEPLP_02535	CyaR_RyeE	55.0376	-0.437377	0.417328	-1.04804	0.29462	0.817485	CyaR/Rye RNA
40c1:Yes_vs_40c1:No	JCEPLP_02540	yegQ	1554.28	-0.0987806	0.15004	-0.658361	0.510306	0.91312	tRNA 5-hydroxyuridine modification protein YegQ
40c1:Yes_vs_40c1:No	JCEPLP_02545	ID=JCEPLP_02545	25.6109	0.291403	0.386649	0.753663	0.451052	0.89025	Cytoplasmic protein
40c1:Yes_vs_40c1:No	JCEPLP_02550	ID=JCEPLP_02550	8.44003	-2.35632	0.652699	-3.61011	0.000306066	0.0153359	DUF1266 domain-containing protein
40c1:Yes_vs_40c1:No	JCEPLP_02555	ID=JCEPLP_02555	118.556	0.192803	0.27121	0.710898	0.477147	0.902526	DUF4034 domain-containing protein
40c1:Yes_vs_40c1:No	JCEPLP_02560	ID=JCEPLP_02560	57.9209	-0.618501	0.273691	-2.25986	0.0238302	0.316169	hypothetical protein
40c1:Yes_vs_40c1:No	JCEPLP_02565	yegP	1503.55	-0.28188	0.36229	-0.77805	0.43654	0.887276	UPF0339 protein YegP
40c1:Yes_vs_40c1:No	JCEPLP_02570	baeR	677.119	-0.109542	0.148238	-0.73896	0.459931	0.894865	two-component system response regulator BaeR
40c1:Yes_vs_40c1:No	JCEPLP_02575	baeS	357.732	0.151668	0.141184	1.07426	0.282707	0.80896	two-component system sensor histidine kinase BaeS
40c1:Yes_vs_40c1:No	JCEPLP_02580	mdtD	213.157	0.0805643	0.158026	0.509818	0.610179	0.941443	Putative multidrug resistance protein MdtD
40c1:Yes_vs_40c1:No	JCEPLP_02585	mdtC	551.077	0.346214	0.205243	1.68685	0.0916326	0.551905	multidrug efflux RND transporter permease subunit MdtC
40c1:Yes_vs_40c1:No	JCEPLP_02590	mdtB	649.654	0.131839	0.138975	0.948655	0.342796	0.844359	multidrug efflux RND transporter permease subunit MdtB
40c1:Yes_vs_40c1:No	JCEPLP_02595	mdtA	242.498	0.0230374	0.148053	0.155603	0.876346	0.9802	multidrug efflux RND transporter subunit MdtA
40c1:Yes_vs_40c1:No	JCEPLP_02600	SIB_RNA	207.909	-0.752555	0.348381	-2.16015	0.030761	0.364948	Short Intergenic Abundant RNA
40c1:Yes_vs_40c1:No	JCEPLP_02605	ID=JCEPLP_02605	2.55984	-0.821558	1.44856	-0.567155	0.570609		Type I toxin-antitoxin system Ibs family toxin
40c1:Yes_vs_40c1:No	JCEPLP_02610	SIB_RNA	43.1021	-1.049	0.607359	-1.72716	0.0841397	0.527667	Short Intergenic Abundant RNA
40c1:Yes_vs_40c1:No	JCEPLP_02620	yegL	71.5126	0.0668152	0.290588	0.229931	0.818146	0.977417	Uncharacterized protein YegL
40c1:Yes_vs_40c1:No	JCEPLP_02625	pphC	58.3193	-0.39044	0.350021	-1.11548	0.264646	0.794952	protein-serine/threonine phosphatase PphC
40c1:Yes_vs_40c1:No	JCEPLP_02630	yegI	169.404	-0.174613	0.179204	-0.974379	0.329869	0.836579	protein kinase YegI
40c1:Yes_vs_40c1:No	JCEPLP_02635	yegD	649.942	0.150172	0.157419	0.953966	0.340101	0.844042	molecular chaperone
40c1:Yes_vs_40c1:No	JCEPLP_02640	alkA	173.467	0.0417567	0.24263	0.1721	0.863359	0.978499	DNA-3-methyladenine glycosylase 2
40c1:Yes_vs_40c1:No	JCEPLP_02645	dgcE	1829.56	-0.127684	0.113207	-1.12788	0.259371	0.788152	diguanylate cyclase
40c1:Yes_vs_40c1:No	JCEPLP_02650	udk	881.079	0.0480039	0.160209	0.299632	0.764458	0.969893	uridine kinase
40c1:Yes_vs_40c1:No	JCEPLP_02655	dcd	2758.72	0.209575	0.146748	1.42813	0.153253	0.674543	dCTP deaminase
40c1:Yes_vs_40c1:No	JCEPLP_02660	asmA	3758.96	-0.0204888	0.162449	-0.126125	0.899633	0.9802	outer membrane assembly protein AsmA
40c1:Yes_vs_40c1:No	JCEPLP_02665	yegH	977.137	0.0866273	0.128356	0.674899	0.49974	0.910013	UPF0053 protein YegH
40c1:Yes_vs_40c1:No	JCEPLP_02670	wza	16.2548	-0.083967	0.469671	-0.178778	0.858112	0.97817	polysaccharide export protein Wza
40c1:Yes_vs_40c1:No	JCEPLP_02675	wzb	6.41386	-0.90119	0.966238	-0.932679	0.350986	0.845542	low molecular weight protein-tyrosine-phosphatase Wzb
40c1:Yes_vs_40c1:No	JCEPLP_02680	wzc	66.0647	0.297311	0.306625	0.969624	0.332234	0.840398	tyrosine-protein kinase Wzc
40c1:Yes_vs_40c1:No	JCEPLP_02685	wcaA	36.7477	0.0579367	0.322956	0.179395	0.857627	0.97817	colanic acid biosynthesis glycosyltransferase WcaA
40c1:Yes_vs_40c1:No	JCEPLP_02690	wcaB	10.1779	-1.11733	0.575061	-1.94297	0.0520197	0.44059	colanic acid biosynthesis acetyltransferase WcaB
40c1:Yes_vs_40c1:No	JCEPLP_02695	wcaC	61.4533	0.342747	0.257048	1.3334	0.1824	0.718316	colanic acid biosynthesis glycosyltransferase WcaC
40c1:Yes_vs_40c1:No	JCEPLP_02700	wcaD	18.6724	-0.258961	0.628012	-0.41235	0.680083	0.956176	colanic acid polymerase WcaD
40c1:Yes_vs_40c1:No	JCEPLP_02705	wcaE	14.0065	-0.514756	0.607821	-0.846887	0.397058	0.872012	colanic acid biosynthesis glycosyltransferase WcaE
40c1:Yes_vs_40c1:No	JCEPLP_02710	wcaF	3.70756	-1.44075	1.11026	-1.29766	0.194404		colanic acid biosynthesis acetyltransferase WcaF
40c1:Yes_vs_40c1:No	JCEPLP_02715	ID=JCEPLP_02715	47.1793	-0.376808	0.296631	-1.27029	0.20398	0.735567	GDP-mannose 4%2C6-dehydratase
40c1:Yes_vs_40c1:No	JCEPLP_02720	fcl	32.3882	0.208718	0.398688	0.523512	0.600618	0.941383	GDP-L-fucose synthase
40c1:Yes_vs_40c1:No	JCEPLP_02725	gmm	16.6684	0.496044	0.456809	1.08589	0.277528	0.807884	GDP-mannose mannosyl hydrolase
40c1:Yes_vs_40c1:No	JCEPLP_02730	wcaI	27.4822	0.710954	0.393695	1.80585	0.070942	0.493739	colanic acid biosynthesis fucosyltransferase WcaI
40c1:Yes_vs_40c1:No	JCEPLP_02735	cpsB	63.703	-0.0746891	0.317543	-0.235209	0.814046	0.977417	mannose-1-phosphate guanylyltransferase ManC
40c1:Yes_vs_40c1:No	JCEPLP_02740	cpsG	193.838	-0.328926	0.197465	-1.66574	0.0957648	0.559987	colanic acid biosynthesis phosphomannomutase CpsG
40c1:Yes_vs_40c1:No	JCEPLP_02745	wcaJ	19.9388	0.0653584	0.616485	0.106018	0.915568	0.983012	undecaprenyl-phosphate glucose phosphotransferase
40c1:Yes_vs_40c1:No	JCEPLP_02750	wzxC	34.8589	0.376495	0.401834	0.936941	0.348789	0.845542	colanic acid undecaprenyl disphosphate flippase WzxC
40c1:Yes_vs_40c1:No	JCEPLP_02755	naRNA4	2.17899	0.677433	1.39058	0.487159	0.626146		Nucleoid-associated noncoding RNA 4 (CssrE)
40c1:Yes_vs_40c1:No	JCEPLP_02760	naRNA4	2.80653	-2.85456	1.63968	-1.74093	0.0816958		Nucleoid-associated noncoding RNA 4 (CssrE)
40c1:Yes_vs_40c1:No	JCEPLP_02765	naRNA4	4.89094	0.133761	0.758768	0.176287	0.860069		Nucleoid-associated noncoding RNA 4 (CssrE)
40c1:Yes_vs_40c1:No	JCEPLP_02770	naRNA4	1.21391	-1.97794	1.73819	-1.13793	0.255148		Nucleoid-associated noncoding RNA 4 (CssrE)
40c1:Yes_vs_40c1:No	JCEPLP_02775	naRNA4	8.1048	-0.374978	0.671513	-0.558407	0.576566	0.931672	Nucleoid-associated noncoding RNA 4 (CssrE)
40c1:Yes_vs_40c1:No	JCEPLP_02780	wcaK	72.0622	-0.333756	0.249921	-1.33544	0.181731	0.717601	colanic acid biosynthesis pyruvyl transferase WcaK
40c1:Yes_vs_40c1:No	JCEPLP_02785	wcaL	32.9553	-0.0120509	0.348922	-0.0345376	0.972448	0.992953	colanic acid biosynthesis glycosyltransferase WcaL
40c1:Yes_vs_40c1:No	JCEPLP_02790	wcaM	44.9418	-0.150976	0.325156	-0.46432	0.642419	0.948546	colanic acid biosynthesis protein WcaM
40c1:Yes_vs_40c1:No	JCEPLP_02795	galF	4732.28	0.267324	0.141908	1.88379	0.0595937	0.463945	UTP--glucose-1-phosphate uridylyltransferase GalF
40c1:Yes_vs_40c1:No	JCEPLP_02800	wzx	1566.93	0.0529817	0.205459	0.25787	0.796507	0.974725	O6 family O-antigen flippase
40c1:Yes_vs_40c1:No	JCEPLP_02805	ID=JCEPLP_02805	1051.38	0.177612	0.245529	0.723383	0.469444	0.89822	O-antigen polysaccharide polymerase Wzy
40c1:Yes_vs_40c1:No	JCEPLP_02810	ID=JCEPLP_02810	2283.43	0.411065	0.195597	2.1016	0.0355887	0.393481	Glycosyltransferase family 2 protein
40c1:Yes_vs_40c1:No	JCEPLP_02815	ID=JCEPLP_02815	2886.8	0.159588	0.207614	0.768674	0.442087	0.889081	Glycosyl transferase
40c1:Yes_vs_40c1:No	JCEPLP_02820	ID=JCEPLP_02820	3115.4	0.284742	0.235736	1.20788	0.227092	0.76185	Glycosyl transferase family 1
40c1:Yes_vs_40c1:No	JCEPLP_02825	galE	2334.29	-0.0381185	0.194252	-0.196232	0.844429	0.977819	UDP-glucose 4-epimerase GalE
40c1:Yes_vs_40c1:No	JCEPLP_02830	ID=JCEPLP_02830	4849.65	0.245456	0.251986	0.974086	0.330014	0.836579	Glycosyl transferase family 1
40c1:Yes_vs_40c1:No	JCEPLP_02835	cpsB	4081.43	-0.122307	0.228622	-0.534975	0.592667	0.940481	mannose-1-phosphate guanyltransferase
40c1:Yes_vs_40c1:No	JCEPLP_02840	cpsG	5444.04	-0.245032	0.123678	-1.98121	0.0475676	0.431683	colanic acid biosynthesis phosphomannomutase CpsG
40c1:Yes_vs_40c1:No	JCEPLP_02845	ID=JCEPLP_02845	4792.12	0.0353896	0.12328	0.287068	0.77406	0.971494	hypothetical protein
40c1:Yes_vs_40c1:No	JCEPLP_02850	tnp	127.817	-0.5876	0.19068	-3.0816	0.00205891	0.072369	IS3 family ISEc52 transposase
40c1:Yes_vs_40c1:No	JCEPLP_02855	tnp	147.389	-0.368233	0.182471	-2.01803	0.0435882	0.422139	IS3 family ISEc52 transposase ORF A
40c1:Yes_vs_40c1:No	JCEPLP_02860	gnd	17731.8	0.0503649	0.11729	0.429406	0.667628	0.953465	decarboxylating NADP(+)-dependent phosphogluconate dehydrogenase
40c1:Yes_vs_40c1:No	JCEPLP_02865	ugd	448.226	-0.219888	0.241919	-0.90893	0.363387	0.855378	UDP-glucose 6-dehydrogenase
40c1:Yes_vs_40c1:No	JCEPLP_02870	wzzB	6342.21	0.0661765	0.126843	0.521721	0.601865	0.941383	LPS O-antigen chain length determinant protein WzzB
40c1:Yes_vs_40c1:No	JCEPLP_02875	hisIE	11125.7	0.0979527	0.118195	0.828736	0.407254	0.874163	bifunctional phosphoribosyl-AMP cyclohydrolase/phosphoribosyl-ATP diphosphatase HisIE
40c1:Yes_vs_40c1:No	JCEPLP_02880	hisF	6161.67	0.233358	0.124528	1.87393	0.0609399	0.46661	Imidazole glycerol phosphate synthase subunit HisF
40c1:Yes_vs_40c1:No	JCEPLP_02885	hisA	3217.13	0.0376716	0.141276	0.266653	0.789736	0.973424	1-(5-phosphoribosyl)-5-[(5-phosphoribosylamino)methylideneamino]imidazole-4-carboxamide isomerase
40c1:Yes_vs_40c1:No	JCEPLP_02890	hisH	4255.71	0.0826957	0.112348	0.736065	0.461691	0.895607	imidazole glycerol phosphate synthase subunit HisH
40c1:Yes_vs_40c1:No	JCEPLP_02895	hisB	7438.62	0.00133214	0.148373	0.00897829	0.992836	0.99707	bifunctional histidinol-phosphatase/imidazoleglycerol-phosphate dehydratase HisB
40c1:Yes_vs_40c1:No	JCEPLP_02900	hisC	7465.1	-0.15027	0.195317	-0.769364	0.441677	0.889081	histidinol-phosphate transaminase
40c1:Yes_vs_40c1:No	JCEPLP_02905	hisD	10867.9	-0.0624211	0.203337	-0.306983	0.758856	0.969893	Histidinol dehydrogenase
40c1:Yes_vs_40c1:No	JCEPLP_02910	hisG	10871.6	0.0668359	0.173176	0.385941	0.69954	0.963156	ATP phosphoribosyltransferase
40c1:Yes_vs_40c1:No	JCEPLP_02915	hisL	2.84014	-0.798204	1.10465	-0.722585	0.469935		his operon leader peptide
40c1:Yes_vs_40c1:No	JCEPLP_02920	yefM	196.096	-0.306525	0.275719	-1.11173	0.266255	0.795724	YoeB-YefM toxin-antitoxin system antitoxin YefM
40c1:Yes_vs_40c1:No	JCEPLP_02925	yoeB	83.8542	-0.25997	0.246059	-1.05654	0.290724	0.814386	type II toxin-antitoxin system mRNA interferase toxin YoeB
40c1:Yes_vs_40c1:No	JCEPLP_02930	yeeZ	1615.86	0.137102	0.136744	1.00261	0.316047	0.830394	Protein YeeZ
40c1:Yes_vs_40c1:No	JCEPLP_02935	yeeY	279.37	0.0124997	0.147063	0.0849952	0.932265	0.986787	Uncharacterized HTH-type transcriptional regulator YeeY
40c1:Yes_vs_40c1:No	JCEPLP_02940	STnc240	191.289	-0.243228	0.27698	-0.878143	0.379866	0.865168	Enterobacterial sRNA STnc240
40c1:Yes_vs_40c1:No	JCEPLP_02945	yoeI	44.6228	0.406577	0.592319	0.686416	0.492451	0.908898	Uncharacterized protein YoeI
40c1:Yes_vs_40c1:No	JCEPLP_02950	plaP	4074.82	0.0934954	0.247112	0.378352	0.705169	0.963156	putrescine/proton symporter PlaP
40c1:Yes_vs_40c1:No	JCEPLP_02955	sbcB	883.135	-0.195558	0.132752	-1.4731	0.140723	0.652327	exodeoxyribonuclease I
40c1:Yes_vs_40c1:No	JCEPLP_02960	dacD	156.261	1.09296	0.23242	4.70252	2.56965e-06	0.000288167	serine-type D-Ala-D-Ala carboxypeptidase DacD
40c1:Yes_vs_40c1:No	JCEPLP_02965	dfsB	405.604	-0.0843893	0.217355	-0.388255	0.697827	0.963156	DUF1706 domain-containing protein
40c1:Yes_vs_40c1:No	JCEPLP_02970	tnp	504.439	-0.442126	0.194015	-2.27883	0.0226774	0.309595	ISL3 family ISEc53 transposase
40c1:Yes_vs_40c1:No	JCEPLP_02975	sbmC	110.682	-0.360822	0.241164	-1.49617	0.13461	0.649208	DNA gyrase inhibitor SbmC
40c1:Yes_vs_40c1:No	JCEPLP_02980	yeeA	457.356	-0.173605	0.136949	-1.26766	0.204921	0.737339	Inner membrane protein YeeA
40c1:Yes_vs_40c1:No	JCEPLP_02985	yoeJ	143.037	-0.21132	0.313463	-0.674148	0.500217	0.910013	Protein YoeJ
40c1:Yes_vs_40c1:No	JCEPLP_02990	yeeX	5767.15	0.195532	0.223741	0.873921	0.382161	0.865992	DUF496 domain-containing protein
40c1:Yes_vs_40c1:No	JCEPLP_02995	yeeW	33.0412	-0.526547	0.403005	-1.30655	0.191364	0.72969	Protein YeeW
40c1:Yes_vs_40c1:No	JCEPLP_03000	cbtA	1.5631	-0.838183	1.57694	-0.531527	0.595054		type IV toxin-antitoxin system toxin CbtA
40c1:Yes_vs_40c1:No	JCEPLP_03005	cbtA	1.50269	-1.00181	1.84527	-0.542907	0.587194		type IV toxin-antitoxin system toxin CbtA
40c1:Yes_vs_40c1:No	JCEPLP_03010	yeeT	5.03518	-1.27992	0.919083	-1.39261	0.163739		Uncharacterized protein YeeT
40c1:Yes_vs_40c1:No	JCEPLP_03015	radC	4.05299	-0.307962	0.888791	-0.346495	0.728971		DNA repair protein RadC%2C contains a helix-hairpin-helix DNA-binding motif
40c1:Yes_vs_40c1:No	JCEPLP_03020	ID=JCEPLP_03020	3.35321	-5.16365	1.33791	-3.85948	0.000113627		Antirestriction protein
40c1:Yes_vs_40c1:No	JCEPLP_03025	ID=JCEPLP_03025	11.6942	-0.12358	0.534148	-0.231359	0.817036	0.977417	DUF945 domain-containing protein
40c1:Yes_vs_40c1:No	JCEPLP_03030	ID=JCEPLP_03030	170.293	0.320005	0.269222	1.18863	0.234586	0.769964	Phage protein
40c1:Yes_vs_40c1:No	JCEPLP_03035	ID=JCEPLP_03035	129.377	-0.437221	0.294608	-1.48408	0.137789	0.65159	DNA polymerase III subunit gamma/tau
40c1:Yes_vs_40c1:No	JCEPLP_03040	ID=JCEPLP_03040	180.568	0.137052	0.31574	0.434065	0.664241	0.95179	PNPLA domain-containing protein
40c1:Yes_vs_40c1:No	JCEPLP_03045	ID=JCEPLP_03045	123.645	-0.274754	0.360364	-0.762436	0.4458	0.89025	Methyl-accepting chemotaxis protein
40c1:Yes_vs_40c1:No	JCEPLP_03050	ID=JCEPLP_03050	190.859	-0.284768	0.453278	-0.628242	0.529845	0.921896	Dynamin-type G domain-containing protein
40c1:Yes_vs_40c1:No	JCEPLP_03055	ID=JCEPLP_03055	8.6827	-0.713247	0.716892	-0.994915	0.319777	0.831669	GTPase
40c1:Yes_vs_40c1:No	JCEPLP_03060	ID=JCEPLP_03060	84.4987	-0.168481	0.256701	-0.65633	0.511612	0.913801	TonB-dependent siderophore receptor
40c1:Yes_vs_40c1:No	JCEPLP_03065	ID=JCEPLP_03065	71.398	0.00801713	0.330378	0.0242665	0.98064	0.995582	Periplasmic binding protein
40c1:Yes_vs_40c1:No	JCEPLP_03070	ID=JCEPLP_03070	33.0423	0.119791	0.352656	0.339684	0.734095	0.96929	ABC-type Fe3+-siderophore transport system%2C permease component
40c1:Yes_vs_40c1:No	JCEPLP_03075	ID=JCEPLP_03075	34.0509	-0.210075	0.441131	-0.476219	0.633918	0.944561	ABC transporter
40c1:Yes_vs_40c1:No	JCEPLP_03080	ID=JCEPLP_03080	19.1811	-0.009742	0.440632	-0.0221091	0.982361	0.995582	hypothetical protein
40c1:Yes_vs_40c1:No	JCEPLP_03085	ID=JCEPLP_03085	1747.7	-0.258617	0.229716	-1.12581	0.260244	0.789787	Phage protein
40c1:Yes_vs_40c1:No	JCEPLP_03090	ID=JCEPLP_03090	7.78078	-1.35021	0.673822	-2.00381	0.0450905	0.425175	hypothetical protein
40c1:Yes_vs_40c1:No	JCEPLP_03095	ID=JCEPLP_03095	1.51338	-1.17317	1.80604	-0.649581	0.515963		Insertion sequence IS21 putative ATP-binding protein
40c1:Yes_vs_40c1:No	JCEPLP_03100	ID=JCEPLP_03100	4.73466	0.318928	1.16448	0.27388	0.784177		Glutathione S-transferase
40c1:Yes_vs_40c1:No	JCEPLP_03105	tnp	67.5993	-0.0963572	0.357322	-0.269665	0.787418	0.973424	IS21 family IS100 transposase
40c1:Yes_vs_40c1:No	JCEPLP_03110	istB	42.7765	0.167925	0.392191	0.428172	0.668526	0.953825	IS21-like element IS100kyp family helper ATPase IstB
40c1:Yes_vs_40c1:No	JCEPLP_03115	ID=JCEPLP_03115	10.0178	-0.849717	1.13118	-0.751179	0.452545	0.89025	Aec62
40c1:Yes_vs_40c1:No	JCEPLP_03120	alpA	1.64232	1.14316	1.76369	0.648163	0.516879		AlpA family phage regulatory protein
40c1:Yes_vs_40c1:No	JCEPLP_03125	tnp	75.2537	-0.334043	0.253339	-1.31856	0.187316	0.725412	IS110 family ISEc20 transposase
40c1:Yes_vs_40c1:No	JCEPLP_03130	ID=JCEPLP_03130	137.718	0.406519	0.28169	1.44314	0.14898	0.669311	Zinc ribbon domain-containing protein
40c1:Yes_vs_40c1:No	JCEPLP_03135	ID=JCEPLP_03135	10.0589	-1.06862	0.584947	-1.82687	0.0677194	0.488793	Inovirus Gp2 family protein
40c1:Yes_vs_40c1:No	JCEPLP_03140	ID=JCEPLP_03140	7.39601	-1.55968	0.893882	-1.74483	0.0810138	0.515624	Ybl85
40c1:Yes_vs_40c1:No	JCEPLP_03145	ID=JCEPLP_03145	1.81169	1.44566	1.80852	0.799361	0.424081		DNA-directed RNA polymerase%2C beta subunit/140 kD subunit
40c1:Yes_vs_40c1:No	JCEPLP_03150	ID=JCEPLP_03150	95.827	-0.0877566	0.240043	-0.365587	0.714673	0.964474	HTH IS21-type domain-containing protein
40c1:Yes_vs_40c1:No	JCEPLP_03155	ggt	27.9147	0.230856	0.509875	0.452771	0.650714	0.948546	gamma-glutamyltransferase
40c1:Yes_vs_40c1:No	JCEPLP_03160	ID=JCEPLP_03160	290.526	-0.0832018	0.160525	-0.518311	0.604242	0.941383	Phosphotriesterase
40c1:Yes_vs_40c1:No	JCEPLP_03165	ydcZ	100.508	-0.286376	0.2472	-1.15848	0.246668	0.778795	DUF606 domain-containing protein
40c1:Yes_vs_40c1:No	JCEPLP_03170	ID=JCEPLP_03170	116.652	0.048713	0.286742	0.169884	0.865101	0.978772	Putative glutamine amidotransferase domain-containing protein
40c1:Yes_vs_40c1:No	JCEPLP_03175	ID=JCEPLP_03175	37.9436	-0.0941809	0.348028	-0.270613	0.786689	0.973424	Ribokinase
40c1:Yes_vs_40c1:No	JCEPLP_03180	ID=JCEPLP_03180	1.48668	-2.26343	1.84026	-1.22995	0.218715		Transposase IS66 C-terminal domain-containing protein
40c1:Yes_vs_40c1:No	JCEPLP_03185	yaiO	51.0314	-0.0233838	0.356508	-0.0655913	0.947703	0.988506	YaiO family beta-barrel domain-containing protein
40c1:Yes_vs_40c1:No	JCEPLP_03190	ID=JCEPLP_03190	19.4053	-0.486985	0.552341	-0.881674	0.377953	0.863924	Acetyltransferase
40c1:Yes_vs_40c1:No	JCEPLP_03195	yaiP	67.6631	-0.181387	0.269769	-0.672381	0.501341	0.910044	Uncharacterized glycosyltransferase YaiP
40c1:Yes_vs_40c1:No	JCEPLP_03200	ID=JCEPLP_03200	35.7387	0.336182	0.508051	0.661708	0.508158	0.912824	PIG-L family deacetylase
40c1:Yes_vs_40c1:No	JCEPLP_03205	ybdN	9501.72	0.087659	0.178835	0.490166	0.624016	0.943332	DUF3440 domain-containing protein
40c1:Yes_vs_40c1:No	JCEPLP_03210	parB	695.081	-0.0697689	0.189736	-0.367716	0.713085	0.964474	ParB N-terminal domain-containing protein
40c1:Yes_vs_40c1:No	JCEPLP_03215	ID=JCEPLP_03215	11.6411	0.911994	0.595396	1.53174	0.125586	0.631374	hypothetical protein
40c1:Yes_vs_40c1:No	JCEPLP_03220	fepA	1490.02	-0.22982	0.302617	-0.759441	0.447589	0.89025	Outer membrane receptor for ferrienterochelin and colicins
40c1:Yes_vs_40c1:No	JCEPLP_03225	cobU	288.144	-0.123663	0.180781	-0.684052	0.493942	0.908898	bifunctional adenosylcobinamide kinase/adenosylcobinamide-phosphate guanylyltransferase
40c1:Yes_vs_40c1:No	JCEPLP_03230	cobS	213.641	-0.160632	0.211369	-0.75996	0.447279	0.89025	adenosylcobinamide-GDP ribazoletransferase
40c1:Yes_vs_40c1:No	JCEPLP_03235	cobT	707.218	-0.117002	0.171375	-0.682726	0.49478	0.908898	nicotinate-nucleotide--dimethylbenzimidazole phosphoribosyltransferase
40c1:Yes_vs_40c1:No	JCEPLP_03240	ldtA	339.525	0.138366	0.163637	0.84557	0.397793	0.872012	L%2CD-transpeptidase
40c1:Yes_vs_40c1:No	JCEPLP_03245	ID=JCEPLP_03245	120.318	-0.11282	0.251844	-0.447974	0.654172	0.948546	hypothetical protein
40c1:Yes_vs_40c1:No	JCEPLP_03250	tnp	64.6045	-0.317532	0.281464	-1.12814	0.25926	0.788152	IS3 family transposase ORF B
40c1:Yes_vs_40c1:No	JCEPLP_03255	isrN	1.94125	-1.04153	2.09077	-0.498154	0.618376		isrN Hfq binding RNA
40c1:Yes_vs_40c1:No	JCEPLP_03260	tnp	65.382	-0.917369	0.340375	-2.69517	0.0070352	0.157109	IS3 family ISKpn53 transposase ORF A
40c1:Yes_vs_40c1:No	JCEPLP_03265	clbA	936.359	-0.24653	0.246725	-0.99921	0.317693	0.831086	colibactin biosynthesis phosphopantetheinyl transferase ClbA
40c1:Yes_vs_40c1:No	JCEPLP_03270	clbR	195.977	-0.272472	0.324898	-0.83864	0.401672	0.872365	colibactin biosynthesis LuxR family transcriptional regulator ClbR
40c1:Yes_vs_40c1:No	JCEPLP_03275	clbB	42342.7	-0.156951	0.148891	-1.05413	0.291821	0.815167	colibactin hybrid non-ribosomal peptide synthetase/type I polyketide synthase ClbB
40c1:Yes_vs_40c1:No	JCEPLP_03280	clbC	6328.25	-0.123475	0.118102	-1.04549	0.295797	0.818569	colibactin polyketide synthase ClbC
40c1:Yes_vs_40c1:No	JCEPLP_03285	clbD	1895	-0.129922	0.127265	-1.02087	0.307314	0.824895	colibactin biosynthesis dehydrogenase ClbD
40c1:Yes_vs_40c1:No	JCEPLP_03290	clbE	230.428	-0.299138	0.188818	-1.58427	0.113133	0.603553	colibactin biosynthesis aminomalonyl-acyl carrier protein ClbE
40c1:Yes_vs_40c1:No	JCEPLP_03295	clbF	1877.54	-0.168334	0.157598	-1.06812	0.285466	0.811862	colibactin biosynthesis dehydrogenase ClbF
40c1:Yes_vs_40c1:No	JCEPLP_03300	clbG	3074.35	-0.193537	0.122162	-1.58426	0.113135	0.603553	colibactin biosynthesis acyltransferase ClbG
40c1:Yes_vs_40c1:No	JCEPLP_03305	clbH	9091.29	-0.116694	0.115379	-1.0114	0.311825	0.827939	colibactin non-ribosomal peptide synthetase ClbH
40c1:Yes_vs_40c1:No	JCEPLP_03310	clbI	5271.51	-0.116064	0.122998	-0.943624	0.345362	0.845542	colibactin polyketide synthase ClbI
40c1:Yes_vs_40c1:No	JCEPLP_03315	clbJ	7397.08	-0.152307	0.125116	-1.21733	0.223479	0.76054	colibactin non-ribosomal peptide synthetase ClbJ
40c1:Yes_vs_40c1:No	JCEPLP_03320	clbK	6745.46	-0.0388014	0.117141	-0.331238	0.740465	0.969893	colibactin hybrid non-ribosomal peptide synthetase/type I polyketide synthase ClbK
40c1:Yes_vs_40c1:No	JCEPLP_03325	clbL	998.932	0.076065	0.144246	0.527329	0.597965	0.941383	colibactin biosynthesis amidase ClbL
40c1:Yes_vs_40c1:No	JCEPLP_03330	clbM	1380.92	0.279816	0.149479	1.87194	0.0612153	0.466688	precolibactin export MATE transporter ClbM
40c1:Yes_vs_40c1:No	JCEPLP_03335	clbN	4667.92	-0.0340728	0.132431	-0.257287	0.796957	0.974725	colibactin non-ribosomal peptide synthetase ClbN
40c1:Yes_vs_40c1:No	JCEPLP_03340	clbO	2233.09	-0.0030512	0.13327	-0.0228948	0.981734	0.995582	colibactin polyketide synthase ClbO
40c1:Yes_vs_40c1:No	JCEPLP_03345	clbP	1419.99	0.0727537	0.120174	0.605401	0.544912	0.922891	precolibactin peptidase ClbP
40c1:Yes_vs_40c1:No	JCEPLP_03350	clbQ	914.768	0.0526968	0.175814	0.299731	0.764382	0.969893	colibactin biosynthesis thioesterase ClbQ
40c1:Yes_vs_40c1:No	JCEPLP_03355	clbS	6534.56	0.144329	0.170428	0.846867	0.39707	0.872012	colibactin self-protection protein ClbS
40c1:Yes_vs_40c1:No	JCEPLP_03360	ID=JCEPLP_03360	253.71	-0.368183	0.184553	-1.99501	0.0460423	0.430549	Bacteriophage integrase
40c1:Yes_vs_40c1:No	JCEPLP_03365	trnN	636.659	-0.381201	0.229589	-1.66036	0.0968419	0.563117	tRNA-Asn(gtt)
40c1:Yes_vs_40c1:No	JCEPLP_03370	yeeO	286.629	0.148044	0.179114	0.826537	0.4085	0.874163	toxic metabolite efflux MATE transporter YeeO
40c1:Yes_vs_40c1:No	JCEPLP_03375	trnN	146.091	-1.20964	0.271957	-4.44789	8.67166e-06	0.000850906	tRNA-Asn(gtt)
40c1:Yes_vs_40c1:No	JCEPLP_03380	cbl	1594.89	-0.0790238	0.279176	-0.283061	0.77713	0.971494	HTH-type transcriptional regulator Cbl
40c1:Yes_vs_40c1:No	JCEPLP_03385	nac	140.089	-0.109473	0.303239	-0.361011	0.718091	0.964474	nitrogen assimilation transcriptional regulator NAC
40c1:Yes_vs_40c1:No	JCEPLP_03390	trnN	952.543	-0.0454239	0.355132	-0.127907	0.898223	0.9802	tRNA-Asn(gtt)
40c1:Yes_vs_40c1:No	JCEPLP_03395	yeeN	1331.15	-0.173155	0.150018	-1.15422	0.248408	0.779706	putative transcriptional regulatory protein YeeN
40c1:Yes_vs_40c1:No	JCEPLP_03400	amn	3226.65	-0.0423867	0.168329	-0.251808	0.801189	0.975343	AMP nucleosidase
40c1:Yes_vs_40c1:No	JCEPLP_03405	shiA	7225.05	0.0444463	0.106868	0.4159	0.677483	0.955904	shikimate transporter
40c1:Yes_vs_40c1:No	JCEPLP_03410	rfaF	66.9663	0.309388	0.388419	0.796531	0.425724	0.882941	ADP-heptose:LPS heptosyltransferase
40c1:Yes_vs_40c1:No	JCEPLP_03415	ID=JCEPLP_03415	19.5139	0.57994	0.487181	1.1904	0.23389	0.768215	Invasin
40c1:Yes_vs_40c1:No	JCEPLP_03420	ID=JCEPLP_03420	72.4368	0.0156868	0.312492	0.050199	0.959964	0.990705	Bacterial group 1 Ig-like protein
40c1:Yes_vs_40c1:No	JCEPLP_03425	ID=JCEPLP_03425	26.0083	-0.831541	0.430238	-1.93275	0.0532673	0.444551	Inverse autotransporter beta-domain domain-containing protein
40c1:Yes_vs_40c1:No	JCEPLP_03430	fyuA	80640.9	-0.238808	0.383663	-0.622443	0.533651	0.922891	yersiniabactin receptor FyuA
40c1:Yes_vs_40c1:No	JCEPLP_03435	ybtE	7659.96	-0.240714	0.579005	-0.415738	0.677602	0.955904	yersiniabactin biosynthesis salycil-AMP ligase YbtE
40c1:Yes_vs_40c1:No	JCEPLP_03440	ybtT	4138.5	-0.218973	0.376781	-0.581167	0.561128	0.926096	yersiniabactin biosynthesis thioesterase YbtT
40c1:Yes_vs_40c1:No	JCEPLP_03445	ybtU	3978.08	-0.252753	0.543948	-0.464663	0.642173	0.948546	yersiniabactin biosynthetic protein YbtU
40c1:Yes_vs_40c1:No	JCEPLP_03450	irp1	66619.6	-0.2522	0.553721	-0.455464	0.648776	0.948546	yersiniabactin biosynthetic protein Irp1
40c1:Yes_vs_40c1:No	JCEPLP_03455	irp2	92930.9	-0.223443	0.581951	-0.383955	0.701012	0.963156	yersiniabactin non-ribosomal peptide synthetase HMWP2
40c1:Yes_vs_40c1:No	JCEPLP_03460	ybtA	3048.86	-0.145128	0.323258	-0.448954	0.653465	0.948546	yersiniabactin transcriptional regulator YbtA
40c1:Yes_vs_40c1:No	JCEPLP_03465	ybtP	20745.7	-0.0717599	0.409804	-0.175108	0.860995	0.97817	yersiniabactin ABC transporter ATP-binding/permease protein YbtP
40c1:Yes_vs_40c1:No	JCEPLP_03470	ybtQ	15624.8	0.0525697	0.394202	0.133357	0.893911	0.9802	yersiniabactin ABC transporter ATP-binding/permease protein YbtQ
40c1:Yes_vs_40c1:No	JCEPLP_03475	ybtX	9671.55	-0.0272834	0.387312	-0.070443	0.943841	0.988282	putative signal transducer
40c1:Yes_vs_40c1:No	JCEPLP_03480	ybtS	10717.5	0.101248	0.561972	0.180165	0.857023	0.97817	salicylate synthase Irp9
40c1:Yes_vs_40c1:No	JCEPLP_03485	fimB	33.9785	-0.501544	0.375903	-1.33424	0.182126	0.717835	Integrase/recombinase%2C includes phage integrase
40c1:Yes_vs_40c1:No	JCEPLP_03490	trnN	1245.4	-0.448517	0.207369	-2.16289	0.0305497	0.363356	tRNA-Asn(gtt)
40c1:Yes_vs_40c1:No	JCEPLP_03495	mtfA	2220.34	-0.125878	0.157075	-0.801388	0.422907	0.879467	DgsA anti-repressor MtfA
40c1:Yes_vs_40c1:No	JCEPLP_03500	trnS	153.673	-0.37672	0.213561	-1.76399	0.0777341	0.509218	tRNA-Ser(cga)
40c1:Yes_vs_40c1:No	JCEPLP_03505	ID=JCEPLP_03505	74.0113	-0.22511	0.38244	-0.588615	0.556119	0.922946	DUF4238 domain-containing protein
40c1:Yes_vs_40c1:No	JCEPLP_03515	ID=JCEPLP_03515	1.43172	-3.93448	2.32875	-1.68952	0.091119		Cytoplasmic protein
40c1:Yes_vs_40c1:No	JCEPLP_03520	ID=JCEPLP_03520	1.93465	0.635312	1.56589	0.405719	0.684949		Cytoplasmic protein
40c1:Yes_vs_40c1:No	JCEPLP_03525	ID=JCEPLP_03525	3.18605	-1.15594	1.63888	-0.705324	0.480609		H-NS histone family protein
40c1:Yes_vs_40c1:No	JCEPLP_03530	ID=JCEPLP_03530	87.9761	-0.0658964	0.315685	-0.208741	0.83465	0.977819	Inner membrane protein
40c1:Yes_vs_40c1:No	JCEPLP_03535	hns	269.698	-0.716327	0.325341	-2.20177	0.0276814	0.342203	DNA-binding protein H-NS
40c1:Yes_vs_40c1:No	JCEPLP_03540	ID=JCEPLP_03540	3.93989	-1.05476	0.996397	-1.05857	0.289794		DUF4756 domain-containing protein
40c1:Yes_vs_40c1:No	JCEPLP_03545	ID=JCEPLP_03545	30.3415	0.0664279	0.382921	0.173477	0.862277	0.97817	hypothetical protein
40c1:Yes_vs_40c1:No	JCEPLP_03550	repL	13.1864	0.589966	0.646465	0.912603	0.361451	0.852924	Plasmid replication protein RepL domain-containing protein
40c1:Yes_vs_40c1:No	JCEPLP_03555	ID=JCEPLP_03555	436.41	-0.122004	0.248776	-0.490418	0.623838	0.943332	Phage protein
40c1:Yes_vs_40c1:No	JCEPLP_03560	ID=JCEPLP_03560	841.13	0.115753	0.236875	0.488665	0.625079	0.943332	Helix-hairpin-helix domain-containing protein
40c1:Yes_vs_40c1:No	JCEPLP_03565	ID=JCEPLP_03565	2.89751	1.36042	1.3673	0.994973	0.31975		Lipoprotein
40c1:Yes_vs_40c1:No	JCEPLP_03570	ID=JCEPLP_03570	9.17567	-0.760776	0.787873	-0.965607	0.334241	0.840959	Lipoprotein
40c1:Yes_vs_40c1:No	JCEPLP_03575	ID=JCEPLP_03575	12.2367	-0.179402	0.594935	-0.301549	0.762996	0.969893	DUF4755 domain-containing protein
40c1:Yes_vs_40c1:No	JCEPLP_03580	ID=JCEPLP_03580	22.4441	0.367211	0.374621	0.98022	0.326978	0.834723	Lipoprotein
40c1:Yes_vs_40c1:No	JCEPLP_03585	ID=JCEPLP_03585	6.94353	0.0238914	0.656627	0.0363851	0.970975	0.992953	Transmembrane protein
40c1:Yes_vs_40c1:No	JCEPLP_03590	thsA	216.076	0.166654	0.258972	0.64352	0.519887	0.91911	Thoeris protein ThsA Macro domain-containing protein
40c1:Yes_vs_40c1:No	JCEPLP_03595	thsB	338.913	0.249635	0.205771	1.21317	0.225066	0.76185	Thoeris protein ThsB TIR-like domain-containing protein
40c1:Yes_vs_40c1:No	JCEPLP_03600	tcpC	442.049	-0.205734	0.205424	-1.00151	0.316583	0.830394	NAD(+) hydrolase TcpC
40c1:Yes_vs_40c1:No	JCEPLP_03605	mobQ	23.3313	0.216235	0.491341	0.440091	0.659871	0.950621	MobQ family relaxase
40c1:Yes_vs_40c1:No	JCEPLP_03615	pilS	9.59067	-0.370334	0.61135	-0.605764	0.544672	0.922891	Type 4 secretion system PilS N-terminal domain-containing protein
40c1:Yes_vs_40c1:No	JCEPLP_03620	ID=JCEPLP_03620	54.4394	-0.0285533	0.302277	-0.0944609	0.924743	0.984303	Bacterial shufflon protein N-terminal domain-containing protein
40c1:Yes_vs_40c1:No	JCEPLP_03625	ID=JCEPLP_03625	877.626	0.375281	0.1751	2.14324	0.0320937	0.371404	hypothetical protein
40c1:Yes_vs_40c1:No	JCEPLP_03630	ID=JCEPLP_03630	611.533	-0.2771	0.169005	-1.6396	0.101089	0.578142	Integrase
40c1:Yes_vs_40c1:No	JCEPLP_03635	zinT	81.6178	-0.363712	0.497405	-0.731219	0.464646	0.895901	metal-binding protein ZinT
40c1:Yes_vs_40c1:No	JCEPLP_03640	msrQ	160.329	-0.113379	0.22925	-0.494563	0.620909	0.943332	protein-methionine-sulfoxide reductase heme-binding subunit MsrQ
40c1:Yes_vs_40c1:No	JCEPLP_03645	msrP	201.143	0.0296312	0.232299	0.127556	0.8985	0.9802	protein-methionine-sulfoxide reductase catalytic subunit MsrP
40c1:Yes_vs_40c1:No	JCEPLP_03650	hiuH	88.0723	-0.205995	0.218198	-0.944071	0.345133	0.845542	hydroxyisourate hydrolase
40c1:Yes_vs_40c1:No	JCEPLP_03655	hprR	129.59	0.0733357	0.267059	0.274605	0.78362	0.972499	response regulator transcription factor HprR
40c1:Yes_vs_40c1:No	JCEPLP_03660	hprS	274.844	-0.153823	0.207908	-0.739859	0.459385	0.894865	two-component system sensor histidine kinase HprS
40c1:Yes_vs_40c1:No	JCEPLP_03665	hchA	2117.72	0.331316	0.24659	1.34359	0.179081	0.714703	glyoxalase III HchA
40c1:Yes_vs_40c1:No	JCEPLP_03670	ID=JCEPLP_03670	155.021	-0.0743679	0.244133	-0.30462	0.760656	0.969893	Porin
40c1:Yes_vs_40c1:No	JCEPLP_03685	yedJ	412.576	-0.00776824	0.171118	-0.045397	0.963791	0.991648	phosphohydrolase
40c1:Yes_vs_40c1:No	JCEPLP_03690	dcm	1497.05	0.0667823	0.115512	0.578142	0.563168	0.926106	DNA-cytosine methyltransferase
40c1:Yes_vs_40c1:No	JCEPLP_03695	vsr	202.535	0.0711062	0.187432	0.379371	0.704412	0.963156	VSPR family DNA mismatch endonuclease
40c1:Yes_vs_40c1:No	JCEPLP_03700	yedA	275.295	-0.00794955	0.237865	-0.0334204	0.973339	0.993057	drug/metabolite exporter YedA
40c1:Yes_vs_40c1:No	JCEPLP_03705	yedI	273.033	0.10305	0.202619	0.508592	0.611038	0.941443	Inner membrane protein YedI
40c1:Yes_vs_40c1:No	JCEPLP_03710	yodC	220.531	0.119318	0.245282	0.486452	0.626647	0.943332	DUF2158 domain-containing protein
40c1:Yes_vs_40c1:No	JCEPLP_03715	dgcQ	401.587	-0.0505218	0.143889	-0.351116	0.725501	0.966615	cellulose biosynthesis regulator diguanylate cyclase DgcQ
40c1:Yes_vs_40c1:No	JCEPLP_03720	fliQ	808.965	-0.0650644	0.173938	-0.374068	0.708354	0.963983	flagellar biosynthesis protein FliQ
40c1:Yes_vs_40c1:No	JCEPLP_03725	fliP	1805.92	-0.129433	0.212413	-0.609345	0.542296	0.922891	flagellar type III secretion system pore protein FliP
40c1:Yes_vs_40c1:No	JCEPLP_03730	fliO	2001.75	-0.140325	0.166305	-0.843779	0.398793	0.872012	flagellar biosynthetic protein FliO
40c1:Yes_vs_40c1:No	JCEPLP_03735	fliN	3538.86	-0.0438528	0.245766	-0.178433	0.858383	0.97817	Flagellar motor switch protein FliN
40c1:Yes_vs_40c1:No	JCEPLP_03740	fliM	14761	-0.321208	0.139545	-2.30182	0.0213455	0.303739	flagellar motor switch protein FliM
40c1:Yes_vs_40c1:No	JCEPLP_03745	fliL	5601.85	-0.325132	0.149969	-2.16799	0.0301593	0.361202	flagellar basal body-associated protein FliL
40c1:Yes_vs_40c1:No	JCEPLP_03750	fliK	5008.21	-0.530105	0.156012	-3.39786	0.000679159	0.028561	Flagellar hook-length control protein
40c1:Yes_vs_40c1:No	JCEPLP_03755	fliJ	902.747	-0.0385999	0.239312	-0.161295	0.871861	0.9802	flagellar export protein FliJ
40c1:Yes_vs_40c1:No	JCEPLP_03760	fliI	9547.85	-0.160943	0.197114	-0.8165	0.414214	0.878189	flagellar protein export ATPase FliI
40c1:Yes_vs_40c1:No	JCEPLP_03765	fliH	3306.19	-0.129663	0.231926	-0.559072	0.576113	0.931672	flagellar assembly protein FliH
40c1:Yes_vs_40c1:No	JCEPLP_03770	fliG	5344.19	-0.165164	0.222827	-0.74122	0.45856	0.894865	flagellar motor switch protein FliG
40c1:Yes_vs_40c1:No	JCEPLP_03775	fliF	10770.4	-0.367201	0.202005	-1.81778	0.0690981	0.491997	flagellar basal-body MS-ring/collar protein FliF
40c1:Yes_vs_40c1:No	JCEPLP_03780	fliE	4237.5	-0.33067	0.274836	-1.20315	0.228918	0.76185	flagellar hook-basal body complex protein FliE
40c1:Yes_vs_40c1:No	JCEPLP_03785	emrE	399.692	-0.170445	0.17079	-0.997981	0.318289	0.831233	multidrug efflux SMR transporter EmrE
40c1:Yes_vs_40c1:No	JCEPLP_03790	ybcL	366.165	0.056529	0.176634	0.320034	0.748943	0.969893	Raf kinase inhibitor-like protein YbcL
40c1:Yes_vs_40c1:No	JCEPLP_03795	ybcM	320.052	0.19784	0.188132	1.0516	0.292983	0.816055	Uncharacterized HTH-type transcriptional regulator YbcM
40c1:Yes_vs_40c1:No	JCEPLP_03800	ompC	7810.81	-0.784275	0.262326	-2.9897	0.00279252	0.0894745	Outer membrane porin OmpC/OmpF/PhoE
40c1:Yes_vs_40c1:No	JCEPLP_03805	sRAP	46.7446	-0.370202	0.292446	-1.26588	0.205556	0.737363	ssDNA abasic site-binding protein YedK/HMCES%2C SRAP family
40c1:Yes_vs_40c1:No	JCEPLP_03810	yedF	303.369	0.137907	0.201145	0.68561	0.492959	0.908898	sulfurtransferase-like selenium metabolism protein YedF
40c1:Yes_vs_40c1:No	JCEPLP_03815	yedE	2301.94	0.147277	0.16679	0.88301	0.377231	0.863924	selenium metabolism membrane protein YedE/FdhT
40c1:Yes_vs_40c1:No	JCEPLP_03820	yedD	1187.82	0.13393	0.172907	0.774577	0.43859	0.887849	lipoprotein YedD
40c1:Yes_vs_40c1:No	JCEPLP_03825	amyA	2266.14	-0.0337127	0.102739	-0.328139	0.742807	0.969893	alpha-amylase
40c1:Yes_vs_40c1:No	JCEPLP_03830	fliT	985.148	-0.629225	0.223516	-2.81512	0.00487592	0.125495	flagella biosynthesis regulatory protein FliT
40c1:Yes_vs_40c1:No	JCEPLP_03835	fliS	3448.41	-0.249566	0.22211	-1.12361	0.261178	0.790909	flagellar export chaperone FliS
40c1:Yes_vs_40c1:No	JCEPLP_03840	fliD	13104.2	-0.54129	0.225943	-2.39569	0.016589	0.262196	flagellar filament capping protein FliD
40c1:Yes_vs_40c1:No	JCEPLP_03845	ID=JCEPLP_03845	185043	-0.363919	0.210054	-1.7325	0.0831847	0.525201	Flagellin
40c1:Yes_vs_40c1:No	JCEPLP_03850	fliA	19256.3	-0.199155	0.275086	-0.723971	0.469083	0.89822	RNA polymerase sigma factor FliA
40c1:Yes_vs_40c1:No	JCEPLP_03855	fliZ	7401.75	-0.303378	0.122661	-2.47331	0.0133868	0.224384	flagella biosynthesis regulatory protein FliZ
40c1:Yes_vs_40c1:No	JCEPLP_03860	tcyJ	8648.53	-0.03088	0.134096	-0.230283	0.817872	0.977417	cystine ABC transporter substrate-binding protein
40c1:Yes_vs_40c1:No	JCEPLP_03865	dcyD	2504.61	0.0238943	0.181396	0.131724	0.895203	0.9802	D-cysteine desulfhydrase
40c1:Yes_vs_40c1:No	JCEPLP_03870	tcyL	1316.88	0.0215955	0.19418	0.111214	0.911447	0.982345	cystine ABC transporter permease
40c1:Yes_vs_40c1:No	JCEPLP_03875	tcyN	1341.57	-0.0116547	0.157858	-0.0738299	0.941146	0.988282	L-cystine ABC transporter ATP-binding protein TcyN
40c1:Yes_vs_40c1:No	JCEPLP_03880	sdiA	907.971	0.275376	0.120349	2.28814	0.0221294	0.306108	transcriptional regulator SdiA
40c1:Yes_vs_40c1:No	JCEPLP_03885	yecF	299.52	-0.0139876	0.192822	-0.0725412	0.942171	0.988282	DUF2594 domain-containing protein
40c1:Yes_vs_40c1:No	JCEPLP_03890	uvrY	1770.37	-0.0489764	0.159168	-0.307703	0.758309	0.969893	UvrY/SirA/GacA family response regulator transcription factor
40c1:Yes_vs_40c1:No	JCEPLP_03895	uvrC	1904.41	0.0484594	0.130053	0.372612	0.709437	0.964474	excinuclease ABC subunit UvrC
40c1:Yes_vs_40c1:No	JCEPLP_03900	pgsA	983.864	0.0950912	0.124957	0.76099	0.446663	0.89025	CDP-diacylglycerol--glycerol-3-phosphate 3-phosphatidyltransferase
40c1:Yes_vs_40c1:No	JCEPLP_03905	trnG	1812.59	0.323061	0.279033	1.15779	0.24695	0.778795	tRNA-Gly(gcc)
40c1:Yes_vs_40c1:No	JCEPLP_03910	trnC	900.807	-0.739531	0.293912	-2.51617	0.0118639	0.211213	tRNA-Cys(gca)
40c1:Yes_vs_40c1:No	JCEPLP_03915	trnL	4080.5	-0.608925	0.292544	-2.08148	0.0373899	0.404449	tRNA-Leu(taa)
40c1:Yes_vs_40c1:No	JCEPLP_03920	yecA	302.367	-0.125644	0.304327	-0.412857	0.679711	0.956176	UPF0149 family protein YecA
40c1:Yes_vs_40c1:No	JCEPLP_03925	tyrP	812.815	0.00912536	0.132415	0.0689147	0.945058	0.988282	tyrosine transporter TyrP
40c1:Yes_vs_40c1:No	JCEPLP_03930	yecH	15.9592	-0.141131	0.63734	-0.221437	0.824752	0.977417	YecH family protein
40c1:Yes_vs_40c1:No	JCEPLP_03935	ftnA	1480.53	-0.19726	0.26092	-0.756016	0.44964	0.89025	non-heme ferritin
40c1:Yes_vs_40c1:No	JCEPLP_03940	yecR	1182.4	-0.509314	0.153784	-3.31189	0.000926676	0.036372	Uncharacterized protein YecR
40c1:Yes_vs_40c1:No	JCEPLP_03945	azuC	155.604	-0.656396	0.306092	-2.14444	0.0319978	0.371404	stress response protein AzuC
40c1:Yes_vs_40c1:No	JCEPLP_03950	yecJ	388.987	-0.528319	0.30226	-1.74789	0.0804824	0.515082	Uncharacterized protein YecJ
40c1:Yes_vs_40c1:No	JCEPLP_03955	ftnB	89.9211	0.651688	0.259775	2.50866	0.012119	0.214588	non-heme ferritin-like protein
40c1:Yes_vs_40c1:No	JCEPLP_03960	araF	55.3537	0.414775	0.293645	1.4125	0.157802	0.68439	arabinose ABC transporter substrate-binding protein AraF
40c1:Yes_vs_40c1:No	JCEPLP_03965	araG	202.161	0.0614004	0.170082	0.361004	0.718096	0.964474	arabinose ABC transporter ATP-binding protein AraG
40c1:Yes_vs_40c1:No	JCEPLP_03970	araH	147.724	0.626861	0.232322	2.69824	0.0069708	0.157093	arabinose ABC transporter permease AraH
40c1:Yes_vs_40c1:No	JCEPLP_03975	otsB	628.313	-0.0848815	0.325951	-0.260412	0.794546	0.974247	trehalose-phosphatase
40c1:Yes_vs_40c1:No	JCEPLP_03980	otsA	1511.27	0.19127	0.3339	0.572836	0.566756	0.927526	alpha%2Calpha-trehalose-phosphate synthase
40c1:Yes_vs_40c1:No	JCEPLP_03985	uspC	88.086	0.465203	0.336381	1.38296	0.166676	0.694401	universal stress protein UspC
40c1:Yes_vs_40c1:No	JCEPLP_03990	flhD	1522	-0.294523	0.149645	-1.96814	0.0490516	0.435824	flagellar transcriptional regulator FlhD
40c1:Yes_vs_40c1:No	JCEPLP_03995	flhC	5119.1	-0.216564	0.130489	-1.65964	0.0969866	0.563264	flagellar transcriptional regulator FlhC
40c1:Yes_vs_40c1:No	JCEPLP_04000	motA	5303.86	0.0292611	0.179938	0.162618	0.870819	0.9802	flagellar motor stator protein MotA
40c1:Yes_vs_40c1:No	JCEPLP_04005	motB	2689.49	-0.28643	0.140072	-2.04487	0.0408673	0.415841	flagellar motor protein MotB
40c1:Yes_vs_40c1:No	JCEPLP_04010	cheA	12515.4	-0.235205	0.14763	-1.59321	0.111113	0.602236	chemotaxis protein CheA
40c1:Yes_vs_40c1:No	JCEPLP_04015	cheW	6887.37	-0.0178702	0.193705	-0.0922546	0.926496	0.984572	chemotaxis protein CheW
40c1:Yes_vs_40c1:No	JCEPLP_04020	C0465	2.4254	-1.53766	1.69734	-0.905919	0.364979		C0465 RNA
40c1:Yes_vs_40c1:No	JCEPLP_04025	tar	16103.1	-0.196001	0.168023	-1.16651	0.243408	0.775598	methyl-accepting chemotaxis protein II
40c1:Yes_vs_40c1:No	JCEPLP_04030	ID=JCEPLP_04030	679.088	-0.452125	0.12692	-3.5623	0.000367625	0.0176685	Dipeptide chemoreceptor protein
40c1:Yes_vs_40c1:No	JCEPLP_04035	cheR	4304.85	-0.0413298	0.214699	-0.192501	0.847349	0.977819	protein-glutamate O-methyltransferase CheR
40c1:Yes_vs_40c1:No	JCEPLP_04040	cheB	3828.33	-0.0258591	0.194482	-0.132964	0.894222	0.9802	protein-glutamate methylesterase/protein glutamine deamidase
40c1:Yes_vs_40c1:No	JCEPLP_04045	cheY	1059.27	-0.02054	0.286448	-0.0717057	0.942836	0.988282	chemotaxis regulatory protein CheY
40c1:Yes_vs_40c1:No	JCEPLP_04050	cheZ	7448.01	-0.0228791	0.226168	-0.10116	0.919424	0.9835	protein phosphatase CheZ
40c1:Yes_vs_40c1:No	JCEPLP_04055	flhB	4541.48	-0.0486035	0.238934	-0.203418	0.838808	0.977819	flagellar biosynthesis protein FlhB
40c1:Yes_vs_40c1:No	JCEPLP_04060	flhA	5217.96	-0.172495	0.235761	-0.731651	0.464382	0.895901	flagellar biosynthesis protein FlhA
40c1:Yes_vs_40c1:No	JCEPLP_04065	flhE	868.947	-0.343816	0.204103	-1.68452	0.092082	0.552049	flagellar protein FlhE
40c1:Yes_vs_40c1:No	JCEPLP_04070	argS	6375.18	0.0401674	0.129724	0.309637	0.756837	0.969893	arginine--tRNA ligase
40c1:Yes_vs_40c1:No	JCEPLP_04075	yecM	705.873	0.223074	0.153127	1.45679	0.145174	0.663208	VOC family protein
40c1:Yes_vs_40c1:No	JCEPLP_04080	cutC	903.605	0.499563	0.135194	3.69516	0.000219751	0.0123663	copper homeostasis protein CutC
40c1:Yes_vs_40c1:No	JCEPLP_04090	napC	11.9364	-0.0867114	0.603928	-0.143579	0.885833	0.9802	Tetraheme cytochrome c subunit NapC of nitrate or TMAO reductase
40c1:Yes_vs_40c1:No	JCEPLP_04095	torZ	87.8053	-0.0726873	0.232594	-0.312507	0.754655	0.969893	trimethylamine N-oxide reductase TorZ
40c1:Yes_vs_40c1:No	JCEPLP_04100	ES036	12.3172	-0.0722919	0.57651	-0.125396	0.90021	0.980344	ES036 (CssrF) sRNA
40c1:Yes_vs_40c1:No	JCEPLP_04105	cmoB	1282.53	0.0570652	0.147535	0.386792	0.698911	0.963156	tRNA 5-methoxyuridine(34)/uridine 5-oxyacetic acid(34) synthase CmoB
40c1:Yes_vs_40c1:No	JCEPLP_04110	cmoA	720.737	0.0222998	0.191411	0.116503	0.907254	0.982337	carboxy-S-adenosyl-L-methionine synthase CmoA
40c1:Yes_vs_40c1:No	JCEPLP_04115	yecN	1310.28	0.0584755	0.166869	0.350427	0.726019	0.966615	Inner membrane protein YecN
40c1:Yes_vs_40c1:No	JCEPLP_04120	yecE	282.169	-0.183203	0.163948	-1.11745	0.263804	0.793509	UPF0759 protein YecE
40c1:Yes_vs_40c1:No	JCEPLP_04125	ID=JCEPLP_04125	1366.25	-0.0433831	0.139104	-0.311875	0.755135	0.969893	Integrase
40c1:Yes_vs_40c1:No	JCEPLP_04130	ID=JCEPLP_04130	85.32	-0.478455	0.269316	-1.77656	0.0756408	0.503203	Excisionase
40c1:Yes_vs_40c1:No	JCEPLP_04135	ID=JCEPLP_04135	625.693	0.188015	0.158689	1.18481	0.236094	0.770892	3'-5' exoribonuclease Rv2179c-like domain-containing protein
40c1:Yes_vs_40c1:No	JCEPLP_04140	ID=JCEPLP_04140	76.7539	-0.0167203	0.306857	-0.0544888	0.956546	0.990705	DUF4222 domain-containing protein
40c1:Yes_vs_40c1:No	JCEPLP_04145	ID=JCEPLP_04145	73.5826	-0.254574	0.346497	-0.734707	0.462518	0.895607	DUF550 domain-containing protein
40c1:Yes_vs_40c1:No	JCEPLP_04150	ID=JCEPLP_04150	26.3421	-0.537858	0.4135	-1.30074	0.193346	0.731647	hypothetical protein
40c1:Yes_vs_40c1:No	JCEPLP_04155	ID=JCEPLP_04155	8.40805	-0.239131	0.630085	-0.379521	0.704301	0.963156	Ead/Ea22-like family protein
40c1:Yes_vs_40c1:No	JCEPLP_04160	ID=JCEPLP_04160	6.06507	-1.21774	0.827276	-1.47199	0.141023	0.652327	Transcriptional regulator
40c1:Yes_vs_40c1:No	JCEPLP_04165	ID=JCEPLP_04165	3.623	-0.439795	1.32995	-0.330686	0.740882		Prophage protein
40c1:Yes_vs_40c1:No	JCEPLP_04170	ID=JCEPLP_04170	46.7933	-1.20833	0.36242	-3.33407	0.00085585	0.0341615	CPS-53 (KpLE1) prophage protein
40c1:Yes_vs_40c1:No	JCEPLP_04175	rdgC	139.679	-0.655721	0.244831	-2.67826	0.00740068	0.161376	recombination-associated protein RdgC
40c1:Yes_vs_40c1:No	JCEPLP_04180	ID=JCEPLP_04180	75.8361	-1.12642	0.424612	-2.65282	0.00798236	0.16526	Clp protease
40c1:Yes_vs_40c1:No	JCEPLP_04185	ID=JCEPLP_04185	1652.81	0.114253	0.149816	0.762627	0.445686	0.89025	Helix-turn-helix domain-containing protein
40c1:Yes_vs_40c1:No	JCEPLP_04190	ymfL	52.1797	-0.529602	0.334169	-1.58483	0.113004	0.603553	YmfL family putative regulatory protein
40c1:Yes_vs_40c1:No	JCEPLP_04195	ID=JCEPLP_04195	21.5556	-0.278295	0.463198	-0.600813	0.547965	0.922891	hypothetical protein
40c1:Yes_vs_40c1:No	JCEPLP_04200	ID=JCEPLP_04200	57.5843	-0.31635	0.26224	-1.20634	0.227688	0.76185	Phage conserved hypothetical protein C-terminal domain-containing protein
40c1:Yes_vs_40c1:No	JCEPLP_04205	ID=JCEPLP_04205	81.0098	-0.0909688	0.3302	-0.275496	0.782935	0.972499	phage N-6-adenine-methyltransferase
40c1:Yes_vs_40c1:No	JCEPLP_04210	rusA	28.1925	-0.50079	0.454213	-1.10254	0.270225	0.800307	Holliday junction resolvase RusA (prophage-encoded endonuclease)
40c1:Yes_vs_40c1:No	JCEPLP_04215	kilAC	98.0569	0.135259	0.251396	0.538032	0.590555	0.939849	Phage antirepressor protein YoqD%2C KilAC domain
40c1:Yes_vs_40c1:No	JCEPLP_04220	ID=JCEPLP_04220	148.687	-0.171992	0.18503	-0.929538	0.35261	0.845724	HNH nuclease domain-containing protein
40c1:Yes_vs_40c1:No	JCEPLP_04225	ID=JCEPLP_04225	122.882	-0.458639	0.22795	-2.01202	0.044218	0.422139	Antitermination protein
40c1:Yes_vs_40c1:No	JCEPLP_04230	ID=JCEPLP_04230	2062.18	0.0547801	0.114009	0.480489	0.63088	0.943332	hypothetical protein
40c1:Yes_vs_40c1:No	JCEPLP_04235	ID=JCEPLP_04235	5743.42	-0.0215535	0.102345	-0.210597	0.833202	0.977819	S49 family peptidase
40c1:Yes_vs_40c1:No	JCEPLP_04240	trmB	29.5179	-0.623017	0.436759	-1.42645	0.153737	0.674839	TrmB family transcriptional regulator
40c1:Yes_vs_40c1:No	JCEPLP_04245	yhdJ	51.5489	-1.12051	0.327296	-3.42353	0.000618127	0.0264671	DNA modification methylase
40c1:Yes_vs_40c1:No	JCEPLP_04250	ID=JCEPLP_04250	10.4312	-0.684893	0.865318	-0.791493	0.428656	0.883813	Holin
40c1:Yes_vs_40c1:No	JCEPLP_04255	rrrD	9.20672	-0.690267	0.675256	-1.02223	0.306672	0.824895	Phage-related lysozyme (muramidase)%2C GH24 family
40c1:Yes_vs_40c1:No	JCEPLP_04260	rzoQ	13.0535	-0.67861	0.528151	-1.28488	0.198834	0.731647	Putative lipoprotein RzoQ
40c1:Yes_vs_40c1:No	JCEPLP_04265	ID=JCEPLP_04265	37.9013	0.0832653	0.327609	0.254161	0.799371	0.975343	Phage protein
40c1:Yes_vs_40c1:No	JCEPLP_04270	ID=JCEPLP_04270	1990.41	-0.125354	0.2072	-0.604993	0.545184	0.922891	DUF4145 domain-containing protein
40c1:Yes_vs_40c1:No	JCEPLP_04275	ID=JCEPLP_04275	48.1076	-0.193062	0.326449	-0.5914	0.554252	0.922891	Fur-regulated protein
40c1:Yes_vs_40c1:No	JCEPLP_04280	ID=JCEPLP_04280	57.3053	-0.0120676	0.280949	-0.042953	0.965739	0.99176	Fur-regulated protein
40c1:Yes_vs_40c1:No	JCEPLP_04285	ID=JCEPLP_04285	40.213	-0.71515	0.399923	-1.78822	0.0737409	0.50158	DUF1441 domain-containing protein
40c1:Yes_vs_40c1:No	JCEPLP_04290	gpA1	117.505	-0.816634	0.338901	-2.40965	0.0159677	0.254942	Phage terminase%2C large subunit GpA
40c1:Yes_vs_40c1:No	JCEPLP_04295	ID=JCEPLP_04295	4.4329	-1.15597	1.18003	-0.979607	0.32728		Primosomal replication protein PriB/PriC domain protein
40c1:Yes_vs_40c1:No	JCEPLP_04300	ID=JCEPLP_04300	77.7387	-0.259794	0.380285	-0.683157	0.494508	0.908898	phage portal protein
40c1:Yes_vs_40c1:No	JCEPLP_04305	clpP	130.728	-0.540489	0.242298	-2.23068	0.0257023	0.328962	ClpP-like prohead protease/major capsid protein fusion protein
40c1:Yes_vs_40c1:No	JCEPLP_04310	ID=JCEPLP_04310	9.88529	-0.664472	0.625398	-1.06248	0.288019	0.812923	putative phage recombinase%2C RecA/RadA family
40c1:Yes_vs_40c1:No	JCEPLP_04315	ID=JCEPLP_04315	11.6514	-1.1369	0.564936	-2.01244	0.0441732	0.422139	DNA breaking-rejoining protein
40c1:Yes_vs_40c1:No	JCEPLP_04320	ID=JCEPLP_04320	22.4831	-0.256045	0.391035	-0.654788	0.512604	0.914287	Minor tail protein Z
40c1:Yes_vs_40c1:No	JCEPLP_04325	ID=JCEPLP_04325	16.0755	-0.398952	0.468329	-0.851861	0.394291	0.872012	Phage minor tail protein U
40c1:Yes_vs_40c1:No	JCEPLP_04330	ID=JCEPLP_04330	61.3157	-0.849311	0.317327	-2.67646	0.0074405	0.161497	Major tail protein V
40c1:Yes_vs_40c1:No	JCEPLP_04335	ID=JCEPLP_04335	16.983	0.245698	0.598543	0.410494	0.681443	0.956528	phage minor tail protein G
40c1:Yes_vs_40c1:No	JCEPLP_04340	ID=JCEPLP_04340	33.9209	0.00181123	0.396412	0.00456905	0.996354	0.99827	Phage tail assembly protein T
40c1:Yes_vs_40c1:No	JCEPLP_04345	ID=JCEPLP_04345	127.983	-0.370766	0.26349	-1.40713	0.159387	0.686839	Tape measure protein
40c1:Yes_vs_40c1:No	JCEPLP_04350	ID=JCEPLP_04350	3.41677	-0.795877	1.17966	-0.674669	0.499886		Tail protein
40c1:Yes_vs_40c1:No	JCEPLP_04355	ID=JCEPLP_04355	33.5455	-0.493449	0.381019	-1.29508	0.195294	0.731647	phage minor tail protein L
40c1:Yes_vs_40c1:No	JCEPLP_04360	ID=JCEPLP_04360	73.159	-0.390593	0.308802	-1.26487	0.205919	0.737363	Tail assembly protein K
40c1:Yes_vs_40c1:No	JCEPLP_04365	ID=JCEPLP_04365	51.8374	-0.577662	0.361498	-1.59797	0.11005	0.601668	Tail assembly protein I
40c1:Yes_vs_40c1:No	JCEPLP_04370	ID=JCEPLP_04370	296.362	-0.351023	0.174409	-2.01265	0.0441519	0.422139	Central tail fiber
40c1:Yes_vs_40c1:No	JCEPLP_04375	ID=JCEPLP_04375	456.289	0.216398	0.227154	0.952646	0.34077	0.844042	Lipoprotein
40c1:Yes_vs_40c1:No	JCEPLP_04380	ID=JCEPLP_04380	4.40629	-1.14954	1.18358	-0.971238	0.33143		hypothetical protein
40c1:Yes_vs_40c1:No	JCEPLP_04385	ID=JCEPLP_04385	73.0361	-0.353029	0.240259	-1.46937	0.141732	0.652327	Tail fiber
40c1:Yes_vs_40c1:No	JCEPLP_04390	ID=JCEPLP_04390	71.0213	-0.0556232	0.221743	-0.250845	0.801934	0.975704	Tail fiber assembly protein
40c1:Yes_vs_40c1:No	JCEPLP_04395	ID=JCEPLP_04395	724.796	-0.0672909	0.229464	-0.293253	0.769329	0.970937	Ybl48
40c1:Yes_vs_40c1:No	JCEPLP_04400	msgA	113.478	-0.115509	0.216092	-0.534534	0.592972	0.940481	Virulence protein MsgA
40c1:Yes_vs_40c1:No	JCEPLP_04405	umuD	20.9106	-0.0320022	0.618765	-0.0517196	0.958752	0.990705	DNA polymerase V subunit UmuD
40c1:Yes_vs_40c1:No	JCEPLP_04410	yecD	524.958	0.630995	0.168095	3.7538	0.000174174	0.0107942	hydrolase
40c1:Yes_vs_40c1:No	JCEPLP_04415	aspS	9343.66	-0.107838	0.0991278	-1.08786	0.276655	0.807209	aspartate--tRNA ligase
40c1:Yes_vs_40c1:No	JCEPLP_04420	nudB	2088.88	0.282284	0.134795	2.09417	0.0362447	0.398861	dihydroneopterin triphosphate diphosphatase
40c1:Yes_vs_40c1:No	JCEPLP_04425	yebC	4618.91	0.0945179	0.118887	0.795026	0.426599	0.883104	YebC/PmpR family DNA-binding transcriptional regulator
40c1:Yes_vs_40c1:No	JCEPLP_04435	ruvC	1688.48	0.133943	0.136255	0.983028	0.325594	0.834252	crossover junction endodeoxyribonuclease RuvC
40c1:Yes_vs_40c1:No	JCEPLP_04440	yebB	6.17217	0.758416	0.69701	1.0881	0.276552	0.807209	YebB family permuted papain-like enzyme
40c1:Yes_vs_40c1:No	JCEPLP_04450	ruvA	689.721	-0.196064	0.191558	-1.02352	0.30606	0.824895	Holliday junction branch migration protein RuvA
40c1:Yes_vs_40c1:No	JCEPLP_04455	ruvB	1172.36	0.097642	0.15317	0.637476	0.523815	0.920714	Holliday junction branch migration DNA helicase RuvB
40c1:Yes_vs_40c1:No	JCEPLP_04460	znuB	341.856	-0.159055	0.187683	-0.84747	0.396733	0.872012	zinc ABC transporter permease subunit ZnuB
40c1:Yes_vs_40c1:No	JCEPLP_04465	znuC	514.628	-0.1658	0.229598	-0.72213	0.470215	0.898637	zinc ABC transporter ATP-binding protein ZnuC
40c1:Yes_vs_40c1:No	JCEPLP_04470	znuA	1122.83	0.294997	0.180989	1.62992	0.103119	0.581668	zinc ABC transporter substrate-binding protein ZnuA
40c1:Yes_vs_40c1:No	JCEPLP_04475	mepM	1664.05	0.496445	0.118869	4.1764	2.96164e-05	0.0025832	murein DD-endopeptidase MepM
40c1:Yes_vs_40c1:No	JCEPLP_04480	lpxM	685.662	0.00151144	0.134055	0.0112748	0.991004	0.996818	lauroyl-Kdo(2)-lipid IV(A) myristoyltransferase
40c1:Yes_vs_40c1:No	JCEPLP_04485	pyk	7339.29	-0.0272075	0.100299	-0.271263	0.786189	0.973424	pyruvate kinase
40c1:Yes_vs_40c1:No	JCEPLP_04490	hexR	906.523	-0.00758882	0.143601	-0.0528467	0.957854	0.990705	DNA-binding transcriptional regulator HexR
40c1:Yes_vs_40c1:No	JCEPLP_04495	ID=JCEPLP_04495	20.5919	0.529178	0.555856	0.952005	0.341094	0.844042	hypothetical protein
40c1:Yes_vs_40c1:No	JCEPLP_04500	zwf	7143.42	0.042524	0.109801	0.387284	0.698546	0.963156	glucose-6-phosphate dehydrogenase
40c1:Yes_vs_40c1:No	JCEPLP_04505	edd	1438.69	0.0286467	0.135596	0.211265	0.832681	0.977819	phosphogluconate dehydratase
40c1:Yes_vs_40c1:No	JCEPLP_04510	kdgA	2990.13	0.314337	0.159559	1.97004	0.0488337	0.435824	bifunctional 4-hydroxy-2-oxoglutarate aldolase/2-dehydro-3-deoxy-phosphogluconate aldolase
40c1:Yes_vs_40c1:No	JCEPLP_04515	purT	3881.98	0.0920229	0.104067	0.884265	0.376553	0.863049	formate-dependent phosphoribosylglycinamide formyltransferase
40c1:Yes_vs_40c1:No	JCEPLP_04520	yebG	254.172	-0.638216	0.232381	-2.74642	0.00602495	0.145526	DNA damage-inducible protein YebG
40c1:Yes_vs_40c1:No	JCEPLP_04525	yebF	2069.41	0.262164	0.182222	1.43871	0.150234	0.671823	protein YebF
40c1:Yes_vs_40c1:No	JCEPLP_04530	yebE	1075.9	1.89212	0.169734	11.1475	7.36081e-29	1.15565e-25	Inner membrane protein YebE
40c1:Yes_vs_40c1:No	JCEPLP_04535	ptrB	693.892	-0.0322263	0.167838	-0.192008	0.847736	0.977819	oligopeptidase B
40c1:Yes_vs_40c1:No	JCEPLP_04540	ID=JCEPLP_04540	102.905	0.346211	0.206388	1.67748	0.0934491	0.555114	Peptidase S9 prolyl oligopeptidase catalytic domain-containing protein
40c1:Yes_vs_40c1:No	JCEPLP_04545	exoX	889.458	-0.087715	0.110956	-0.790542	0.429212	0.883813	exodeoxyribonuclease X
40c1:Yes_vs_40c1:No	JCEPLP_04550	yobB	660.025	0.0122636	0.228632	0.0536388	0.957223	0.990705	Uncharacterized protein YobB
40c1:Yes_vs_40c1:No	JCEPLP_04555	holE	354.158	-0.467805	0.309083	-1.51353	0.130146	0.640531	DNA polymerase III subunit theta
40c1:Yes_vs_40c1:No	JCEPLP_04560	yobA	938.111	0.0409318	0.112369	0.364262	0.715663	0.964474	CopC domain-containing protein YobA
40c1:Yes_vs_40c1:No	JCEPLP_04565	copD	1828.89	0.0097441	0.14629	0.0666082	0.946894	0.988506	copper homeostasis membrane protein CopD
40c1:Yes_vs_40c1:No	JCEPLP_04570	yebY	1268.79	0.0942266	0.1126	0.836827	0.40269	0.872365	Uncharacterized protein YebY
40c1:Yes_vs_40c1:No	JCEPLP_04575	SraC_RyeA	3092.39	-0.164694	0.217656	-0.756672	0.449247	0.89025	SraC/RyeA RNA
40c1:Yes_vs_40c1:No	JCEPLP_04580	SdsR_RyeB	44.0223	-0.281658	0.518104	-0.543633	0.586694	0.938631	SdsR_RyeB RNA
40c1:Yes_vs_40c1:No	JCEPLP_04585	pphA	53.4509	-0.258371	0.286307	-0.902429	0.366829	0.857385	protein-serine/threonine phosphatase
40c1:Yes_vs_40c1:No	JCEPLP_04590	yebW	257.669	-0.0990744	0.26456	-0.374487	0.708042	0.963983	Uncharacterized protein YebW
40c1:Yes_vs_40c1:No	JCEPLP_04595	yebV	664.844	-1.08152	0.814489	-1.32785	0.184228	0.723698	Uncharacterized protein YebV
40c1:Yes_vs_40c1:No	JCEPLP_04600	rsmF	775.306	-0.336392	0.201435	-1.66997	0.0949244	0.558928	16S rRNA (cytosine(1407)-C(5))-methyltransferase RsmF
40c1:Yes_vs_40c1:No	JCEPLP_04605	yebT	1442.86	-0.0172262	0.121321	-0.141989	0.887089	0.9802	lipid-binding membrane homeostasis protein YebT
40c1:Yes_vs_40c1:No	JCEPLP_04610	yebS	440.012	-0.0120223	0.180061	-0.0667678	0.946767	0.988506	membrane integrity lipid transport subunit YebS
40c1:Yes_vs_40c1:No	JCEPLP_04615	msrC	4332.18	0.0698432	0.127019	0.549864	0.582412	0.935914	L-methionine (R)-S-oxide reductase
40c1:Yes_vs_40c1:No	JCEPLP_04620	proQ	10248.5	0.0038749	0.0979994	0.03954	0.96846	0.992365	RNA chaperone ProQ
40c1:Yes_vs_40c1:No	JCEPLP_04625	prc	10163.4	0.0477644	0.116071	0.41151	0.680698	0.956181	carboxy terminal-processing peptidase
40c1:Yes_vs_40c1:No	JCEPLP_04630	htpX	7042.88	0.731964	0.199258	3.67345	0.000239296	0.012955	protease HtpX
40c1:Yes_vs_40c1:No	JCEPLP_04635	yebQ	223.69	-0.0369152	0.229627	-0.160761	0.872281	0.9802	Uncharacterized transporter YebQ
40c1:Yes_vs_40c1:No	JCEPLP_04640	kdgR	1825.53	0.177914	0.181585	0.979782	0.327194	0.834822	DNA-binding transcriptional regulator KdgR
40c1:Yes_vs_40c1:No	JCEPLP_04645	yobH	61.3949	1.03809	0.252807	4.10627	4.02095e-05	0.00326529	Uncharacterized protein YobH
40c1:Yes_vs_40c1:No	JCEPLP_04650	yebO	769.102	0.443194	0.175552	2.52458	0.0115837	0.207672	Uncharacterized protein YebO
40c1:Yes_vs_40c1:No	JCEPLP_04660	rlmA	698.219	0.00978973	0.154736	0.0632675	0.949553	0.989031	23S rRNA (guanine(745)-N(1))-methyltransferase
40c1:Yes_vs_40c1:No	JCEPLP_04665	mntP	63.9568	0.2808	0.512974	0.547397	0.584106	0.937126	manganese efflux pump MntP
40c1:Yes_vs_40c1:No	JCEPLP_04670	yobD	139.191	-0.0433465	0.224371	-0.193191	0.846809	0.977819	UPF0266 membrane protein YobD
40c1:Yes_vs_40c1:No	JCEPLP_04675	manZ	5584.55	-0.138839	0.227696	-0.609756	0.542024	0.922891	PTS mannose transporter subunit IID
40c1:Yes_vs_40c1:No	JCEPLP_04680	manY	5597.13	-0.00831998	0.21502	-0.0386939	0.969134	0.992454	PTS mannose transporter subunit IIC
40c1:Yes_vs_40c1:No	JCEPLP_04685	manX	5960.6	-0.220725	0.269094	-0.820253	0.412072	0.877819	PTS mannose transporter subunit IIAB
40c1:Yes_vs_40c1:No	JCEPLP_04690	yoaL	82.7659	-0.218004	0.268336	-0.812431	0.416544	0.87889	Protein YoaL
40c1:Yes_vs_40c1:No	JCEPLP_04695	yoaE	1034.94	-0.0938563	0.118602	-0.791356	0.428736	0.883813	CNNM family cation transport protein YoaE
40c1:Yes_vs_40c1:No	JCEPLP_04700	pdeD	160.888	0.00598967	0.345833	0.0173196	0.986182	0.996818	putative cyclic di-GMP phosphodiesterase PdeD
40c1:Yes_vs_40c1:No	JCEPLP_04705	sdaA	698.818	0.585219	0.145455	4.02338	5.73683e-05	0.00450341	L-serine ammonia-lyase
40c1:Yes_vs_40c1:No	JCEPLP_04710	nudL	141.637	-0.125186	0.236122	-0.530175	0.595991	0.941383	CoA pyrophosphatase
40c1:Yes_vs_40c1:No	JCEPLP_04715	pabB	768.664	-0.158595	0.185507	-0.854927	0.392592	0.872012	aminodeoxychorismate synthase component 1
40c1:Yes_vs_40c1:No	JCEPLP_04720	yoaH	113.294	-0.210216	0.326447	-0.64395	0.519608	0.91911	YoaH family protein
40c1:Yes_vs_40c1:No	JCEPLP_04725	yoaC	313.828	0.216215	0.23156	0.933734	0.350441	0.845542	Uncharacterized protein YoaC
40c1:Yes_vs_40c1:No	JCEPLP_04730	yoaB	1102.49	0.0949143	0.175177	0.541818	0.587944	0.939354	RutC family protein YoaB
40c1:Yes_vs_40c1:No	JCEPLP_04735	yoaA	1504.94	-0.100749	0.11506	-0.875615	0.381239	0.865992	putative ATP-dependent DNA helicase YoaA
40c1:Yes_vs_40c1:No	JCEPLP_04740	tsaB	1485.75	-0.0957938	0.168251	-0.56935	0.569119	0.928019	tRNA (adenosine(37)-N6)-threonylcarbamoyltransferase complex dimerization subunit type 1 TsaB
40c1:Yes_vs_40c1:No	JCEPLP_04745	yeaY	1070.04	0.706349	0.128256	5.50732	3.64344e-08	5.66021e-06	Slp family lipoprotein YeaY
40c1:Yes_vs_40c1:No	JCEPLP_04750	fadD	1298.96	0.109481	0.185924	0.588844	0.555966	0.922946	long-chain-fatty-acid--CoA ligase FadD
40c1:Yes_vs_40c1:No	JCEPLP_04760	rnd	1056.89	0.108883	0.139281	0.781756	0.434358	0.886512	ribonuclease D
40c1:Yes_vs_40c1:No	JCEPLP_04765	leuE	97.9838	-0.131868	0.313063	-0.421218	0.673596	0.955555	leucine efflux protein LeuE
40c1:Yes_vs_40c1:No	JCEPLP_04770	yeaR	12.7298	0.749169	0.636255	1.17747	0.23901	0.772663	Uncharacterized protein YeaR
40c1:Yes_vs_40c1:No	JCEPLP_04775	yoaG	11.7038	0.344459	0.570599	0.603679	0.546057	0.922891	Protein YoaG
40c1:Yes_vs_40c1:No	JCEPLP_04780	yeaQ	482.59	-0.442394	0.305689	-1.4472	0.147841	0.667396	UPF0410 protein YeaQ
40c1:Yes_vs_40c1:No	JCEPLP_04785	yoaJ	25.5514	-0.207578	0.514265	-0.40364	0.686477	0.958869	protein YoaJ
40c1:Yes_vs_40c1:No	JCEPLP_04790	dgcP	2519.19	-0.113088	0.125954	-0.89785	0.369265	0.859314	diguanylate cyclase DgcP
40c1:Yes_vs_40c1:No	JCEPLP_04795	yoaF	110.538	-0.132251	0.233966	-0.565257	0.571899	0.928523	DUF333 domain-containing protein
40c1:Yes_vs_40c1:No	JCEPLP_04800	ID=JCEPLP_04800	5.56296	-0.868934	0.852519	-1.01926	0.308082	0.824895	Transposase
40c1:Yes_vs_40c1:No	JCEPLP_04805	yeaO	341.797	0.212589	0.225639	0.942162	0.34611	0.845542	Uncharacterized protein YeaO
40c1:Yes_vs_40c1:No	JCEPLP_04810	nimT	174.969	-0.103277	0.201396	-0.512807	0.608086	0.941443	2-nitroimidazole transporter
40c1:Yes_vs_40c1:No	JCEPLP_04815	nimR	118.033	-0.21098	0.23059	-0.914959	0.360213	0.851819	DNA-binding transcriptional regulator NimR
40c1:Yes_vs_40c1:No	JCEPLP_04820	yeaL	189.477	0.0562298	0.164045	0.342771	0.731771	0.968905	UPF0756 membrane protein YeaL
40c1:Yes_vs_40c1:No	JCEPLP_04825	yeaK	1995.01	0.0722943	0.151086	0.478499	0.632295	0.943857	mischarged aminoacyl-tRNA deacylase
40c1:Yes_vs_40c1:No	JCEPLP_04830	dgcJ	471.515	0.2132	0.170968	1.24702	0.212392	0.744225	diguanylate cyclase DgcJ
40c1:Yes_vs_40c1:No	JCEPLP_04835	cdgI	28.9582	-0.177057	0.460045	-0.384868	0.700335	0.963156	putative diguanylate cyclase CdgI
40c1:Yes_vs_40c1:No	JCEPLP_04840	yeaH	703.424	0.0175996	0.302178	0.0582425	0.953555	0.990535	UPF0229 protein Ent638_1670
40c1:Yes_vs_40c1:No	JCEPLP_04845	yeaG	3551.19	0.21912	0.267616	0.818784	0.412909	0.878078	protein kinase YeaG
40c1:Yes_vs_40c1:No	JCEPLP_04850	mipA	4890.8	0.248525	0.0953117	2.6075	0.00912063	0.17825	scaffolding protein MipA
40c1:Yes_vs_40c1:No	JCEPLP_04855	yeaE	320.969	0.123118	0.208238	0.591235	0.554363	0.922891	methylglyoxal reductase YeaE
40c1:Yes_vs_40c1:No	JCEPLP_04860	yeaD	2862.49	-0.108597	0.191763	-0.56631	0.571183	0.928523	Putative glucose-6-phosphate 1-epimerase
40c1:Yes_vs_40c1:No	JCEPLP_04865	gapA	113344	-0.163315	0.189606	-0.861342	0.38905	0.872012	glyceraldehyde-3-phosphate dehydrogenase
40c1:Yes_vs_40c1:No	JCEPLP_04870	msrB	1329.83	-0.263312	0.219469	-1.19977	0.230229	0.762572	Peptide methionine sulfoxide reductase MsrB
40c1:Yes_vs_40c1:No	JCEPLP_04875	yeaC	509.844	-0.264201	0.205527	-1.28548	0.198624	0.731647	Uncharacterized protein YeaC
40c1:Yes_vs_40c1:No	JCEPLP_04880	ydjL	33.0837	-0.0201686	0.450903	-0.0447293	0.964323	0.99176	Uncharacterized zinc-type alcohol dehydrogenase-like protein YdjL
40c1:Yes_vs_40c1:No	JCEPLP_04885	ydjK	49.4656	0.0164222	0.339497	0.0483722	0.96142	0.991011	Putative metabolite transport protein YdjK
40c1:Yes_vs_40c1:No	JCEPLP_04890	ydjJ	39.7608	-0.421316	0.354743	-1.18767	0.234965	0.770043	Uncharacterized zinc-type alcohol dehydrogenase-like protein YdjJ
40c1:Yes_vs_40c1:No	JCEPLP_04895	fba	45.9837	-0.385038	0.367901	-1.04658	0.295292	0.818133	Fructose/tagatose bisphosphate aldolase
40c1:Yes_vs_40c1:No	JCEPLP_04900	ydjH	34.057	-0.577688	0.368914	-1.56592	0.117368	0.613048	Uncharacterized sugar kinase YdjH
40c1:Yes_vs_40c1:No	JCEPLP_04905	ydjG	74.0252	0.0288182	0.246097	0.117101	0.90678	0.982079	NADH-dependent methylglyoxal reductase
40c1:Yes_vs_40c1:No	JCEPLP_04910	ydjF	336.851	0.198804	0.194862	1.02023	0.307621	0.824895	Uncharacterized HTH-type transcriptional regulator YdjF
40c1:Yes_vs_40c1:No	JCEPLP_04915	ydjE	70.2707	-0.336338	0.40953	-0.821276	0.411489	0.876974	Inner membrane metabolite transport protein YdjE
40c1:Yes_vs_40c1:No	JCEPLP_04920	pncA	816.217	0.0865357	0.147967	0.584832	0.558661	0.925534	bifunctional nicotinamidase/pyrazinamidase
40c1:Yes_vs_40c1:No	JCEPLP_04925	ansA	1845.8	0.0165107	0.134731	0.122545	0.902467	0.980761	asparaginase
40c1:Yes_vs_40c1:No	JCEPLP_04930	sppA	3806.9	0.250486	0.137954	1.81572	0.069414	0.491997	signal peptide peptidase SppA
40c1:Yes_vs_40c1:No	JCEPLP_04935	ydjA	1528.12	0.160151	0.191515	0.83623	0.403025	0.872365	NAD(P)H nitroreductase
40c1:Yes_vs_40c1:No	JCEPLP_04940	selD	4512.96	0.157838	0.154177	1.02375	0.305954	0.824895	selenide%2C water dikinase SelD
40c1:Yes_vs_40c1:No	JCEPLP_04945	topB	3406.78	0.0543036	0.142051	0.382283	0.702252	0.963156	DNA topoisomerase III
40c1:Yes_vs_40c1:No	JCEPLP_04950	ID=JCEPLP_04950	29.4092	1.11912	0.342635	3.26622	0.00108994	0.0420789	hypothetical protein
40c1:Yes_vs_40c1:No	JCEPLP_04955	hscC	27.5265	0.114852	0.396348	0.289775	0.771988	0.971494	Molecular chaperone HscC
40c1:Yes_vs_40c1:No	JCEPLP_04960	ID=JCEPLP_04960	49.3984	-0.167393	0.363394	-0.460638	0.645058	0.948546	Putative chaperone protein
40c1:Yes_vs_40c1:No	JCEPLP_04965	gdhA	55811.3	-0.306902	0.181204	-1.69368	0.0903258	0.547535	NADP-specific glutamate dehydrogenase
40c1:Yes_vs_40c1:No	JCEPLP_04970	ynjH	1889.19	-0.00545981	0.241006	-0.0226543	0.981926	0.995582	Uncharacterized protein YnjH
40c1:Yes_vs_40c1:No	JCEPLP_04975	nudG	246.474	0.310851	0.190283	1.63363	0.102337	0.580734	CTP pyrophosphohydrolase
40c1:Yes_vs_40c1:No	JCEPLP_04980	ID=JCEPLP_04980	235.45	-0.0633248	0.208702	-0.303423	0.761568	0.969893	Cytochrome oxidase
40c1:Yes_vs_40c1:No	JCEPLP_04985	ynjE	158.907	-0.27664	0.27948	-0.989838	0.322253	0.833144	thiosulfate sulfurtransferase YnjE
40c1:Yes_vs_40c1:No	JCEPLP_04990	ynjD	119.483	0.00825884	0.218468	0.0378034	0.969844	0.992821	Uncharacterized ABC transporter ATP-binding protein YnjD
40c1:Yes_vs_40c1:No	JCEPLP_04995	ynjC	626.275	-0.0741738	0.202597	-0.366115	0.71428	0.964474	ABC-type uncharacterized transport system YnjBCD%2C permease component
40c1:Yes_vs_40c1:No	JCEPLP_05000	ynjB	1041.49	0.040134	0.139933	0.286809	0.774258	0.971494	Protein YnjB
40c1:Yes_vs_40c1:No	JCEPLP_05005	ynjA	196.421	0.0783587	0.209023	0.374881	0.707749	0.963983	Uncharacterized protein YnjA
40c1:Yes_vs_40c1:No	JCEPLP_05010	ydjZ	147.715	0.0481844	0.213454	0.225737	0.821406	0.977417	TVP38/TMEM64 family inner membrane protein YdjZ
40c1:Yes_vs_40c1:No	JCEPLP_05015	ydjY	73.911	0.113142	0.251099	0.450585	0.652288	0.948546	Uncharacterized protein YdjY
40c1:Yes_vs_40c1:No	JCEPLP_05020	ydjX	49.6779	-0.289098	0.591364	-0.488866	0.624937	0.943332	TVP38/TMEM64 family membrane protein YdjX
40c1:Yes_vs_40c1:No	JCEPLP_05025	xthA	1243.42	0.0509276	0.13072	0.389593	0.696838	0.963156	exodeoxyribonuclease III
40c1:Yes_vs_40c1:No	JCEPLP_05030	astC	128.539	0.051038	0.207712	0.245715	0.805903	0.976787	succinylornithine/acetylornithine transaminase
40c1:Yes_vs_40c1:No	JCEPLP_05035	astA	134.393	0.317725	0.333384	0.95303	0.340575	0.844042	arginine N-succinyltransferase
40c1:Yes_vs_40c1:No	JCEPLP_05040	astD	181.183	0.129776	0.247409	0.524539	0.599904	0.941383	succinylglutamate-semialdehyde dehydrogenase
40c1:Yes_vs_40c1:No	JCEPLP_05045	astB	160.329	0.0408574	0.209072	0.195422	0.845062	0.977819	N-succinylarginine dihydrolase
40c1:Yes_vs_40c1:No	JCEPLP_05050	astE	116.868	0.17817	0.214159	0.831951	0.405437	0.872365	succinylglutamate desuccinylase
40c1:Yes_vs_40c1:No	JCEPLP_05055	spy	547.357	2.79651	0.319821	8.744	2.24997e-18	1.32467e-15	ATP-independent periplasmic protein-refolding chaperone Spy
40c1:Yes_vs_40c1:No	JCEPLP_05060	ves	987.054	-0.133652	0.203052	-0.658212	0.510402	0.91312	environmental stress-induced protein Ves
40c1:Yes_vs_40c1:No	JCEPLP_05065	cho	614.106	-0.273393	0.14184	-1.92747	0.0539213	0.444551	excinuclease Cho
40c1:Yes_vs_40c1:No	JCEPLP_05070	ES036	174.742	0.0814444	0.183811	0.443087	0.657703	0.949948	ES036 (CssrF) sRNA
40c1:Yes_vs_40c1:No	JCEPLP_05075	nadE	5122.1	0.188776	0.158132	1.19379	0.232561	0.765728	ammonia-dependent NAD(+) synthetase
40c1:Yes_vs_40c1:No	JCEPLP_05080	osmE	2916.09	0.0352879	0.229739	0.1536	0.877925	0.9802	osmotically-inducible lipoprotein OsmE
40c1:Yes_vs_40c1:No	JCEPLP_05085	chbB	216.872	0.0217924	0.223978	0.0972971	0.92249	0.983524	PTS N%2CN'-diacetylchitobiose transporter subunit IIB
40c1:Yes_vs_40c1:No	JCEPLP_05090	chbC	129.362	-0.267833	0.385883	-0.694077	0.487634	0.908346	PTS N%2CN'-diacetylchitobiose transporter subunit IIC
40c1:Yes_vs_40c1:No	JCEPLP_05095	chbA	18.1596	0.0439969	0.499428	0.0880947	0.929801	0.986247	PTS N%2CN'-diacetylchitobiose transporter subunit IIA
40c1:Yes_vs_40c1:No	JCEPLP_05100	chbR	188.11	0.26639	0.179697	1.48244	0.138222	0.651936	transcriptional regulator ChbR
40c1:Yes_vs_40c1:No	JCEPLP_05105	chbF	99.1382	0.0702142	0.239357	0.293344	0.769259	0.970937	6-phospho-beta-glucosidase
40c1:Yes_vs_40c1:No	JCEPLP_05110	chbG	294.427	0.208408	0.210681	0.989212	0.322559	0.833144	chitin disaccharide deacetylase
40c1:Yes_vs_40c1:No	JCEPLP_05115	katE	1957.3	-0.115587	0.359494	-0.321527	0.747811	0.969893	catalase HPII
40c1:Yes_vs_40c1:No	JCEPLP_05120	cedA	185.349	-0.477823	0.234616	-2.03662	0.0416882	0.416439	cell division activator CedA
40c1:Yes_vs_40c1:No	JCEPLP_05125	tcyP	13209.9	-0.000249932	0.296213	-0.000843759	0.999327	0.999327	cystine/sulfocysteine:cation symporter
40c1:Yes_vs_40c1:No	JCEPLP_05130	ydjM	97.5715	-0.0405581	0.299342	-0.135491	0.892224	0.9802	metal-dependent hydrolase
40c1:Yes_vs_40c1:No	JCEPLP_05135	hxpB	940.723	-0.403383	0.171489	-2.35224	0.0186608	0.277263	hexitol phosphatase HxpB
40c1:Yes_vs_40c1:No	JCEPLP_05140	yniB	735.775	0.225042	0.162204	1.3874	0.165318	0.693583	Uncharacterized protein YniB
40c1:Yes_vs_40c1:No	JCEPLP_05145	yniA	823.364	0.170115	0.223931	0.759678	0.447447	0.89025	putative ketoamine kinase YniA
40c1:Yes_vs_40c1:No	JCEPLP_05150	ghoS	151.39	0.466726	0.236581	1.9728	0.0485187	0.434454	Endoribonuclease GhoS
40c1:Yes_vs_40c1:No	JCEPLP_05155	pfkB	466.925	-0.186667	0.237893	-0.784667	0.432649	0.884835	6-phosphofructokinase II
40c1:Yes_vs_40c1:No	JCEPLP_05160	ydiY	870.543	-0.128797	0.26538	-0.485332	0.627441	0.943332	Uncharacterized protein YdiY
40c1:Yes_vs_40c1:No	JCEPLP_05165	yniD	43.3196	-0.226909	0.372774	-0.608704	0.542721	0.922891	small membrane protein YniD
40c1:Yes_vs_40c1:No	JCEPLP_05170	ID=JCEPLP_05170	3.15012	1.23377	3.2858	0.375485	0.7073		Putative ankyrin repeat regulatory protein
40c1:Yes_vs_40c1:No	JCEPLP_05175	thrS	32983.3	0.0458119	0.137925	0.332152	0.739774	0.969893	threonine--tRNA ligase
40c1:Yes_vs_40c1:No	JCEPLP_05180	infC	27645.3	-0.0948657	0.113346	-0.836957	0.402617	0.872365	translation initiation factor IF-3
40c1:Yes_vs_40c1:No	JCEPLP_05185	ID=JCEPLP_05185	21494.6	0.0235775	0.204898	0.115069	0.90839	0.982345	Large ribosomal subunit protein bL35
40c1:Yes_vs_40c1:No	JCEPLP_05190	thrS	20675.3	0.219021	0.193482	1.132	0.257636	0.787964	threonine--tRNA ligase
40c1:Yes_vs_40c1:No	JCEPLP_05200	pheS	15801.4	-0.013588	0.224908	-0.0604157	0.951825	0.989864	phenylalanine--tRNA ligase subunit alpha
40c1:Yes_vs_40c1:No	JCEPLP_05205	pheT	21082.7	0.0872702	0.24597	0.3548	0.722739	0.964882	phenylalanine--tRNA ligase subunit beta
40c1:Yes_vs_40c1:No	JCEPLP_05210	ihfA	3028.47	-0.0488447	0.197452	-0.247375	0.804618	0.976787	integration host factor subunit alpha
40c1:Yes_vs_40c1:No	JCEPLP_05220	btuC	504.78	0.186298	0.178167	1.04564	0.295727	0.818569	vitamin B12 ABC transporter permease BtuC
40c1:Yes_vs_40c1:No	JCEPLP_05225	btuE	694.456	-0.0406642	0.184801	-0.220043	0.825837	0.977417	bifunctional thioredoxin/glutathione peroxidase
40c1:Yes_vs_40c1:No	JCEPLP_05230	btuD	680.322	-0.0936582	0.182014	-0.514566	0.606856	0.941443	vitamin B12 ABC transporter ATP-binding protein BtuD
40c1:Yes_vs_40c1:No	JCEPLP_05235	nlpC	1806.51	0.31329	0.178363	1.75648	0.079007	0.512566	putative endopeptidase NlpC
40c1:Yes_vs_40c1:No	JCEPLP_05240	ydiV	600.322	0.029285	0.15124	0.193633	0.846463	0.977819	anti-FlhDC factor
40c1:Yes_vs_40c1:No	JCEPLP_05245	selO	1904.17	-0.0851847	0.160359	-0.531213	0.595271	0.941383	protein adenylyltransferase SelO
40c1:Yes_vs_40c1:No	JCEPLP_05250	ydiE	440.445	-0.21584	0.227182	-0.950076	0.342074	0.844337	Uncharacterized protein YdiE
40c1:Yes_vs_40c1:No	JCEPLP_05255	aroH	3742.78	-0.242295	0.262403	-0.92337	0.355814	0.84855	3-deoxy-7-phosphoheptulonate synthase AroH
40c1:Yes_vs_40c1:No	JCEPLP_05260	ppsR	913.202	-0.311578	0.192388	-1.61953	0.105334	0.590623	posphoenolpyruvate synthetase regulatory kinase/phosphorylase PpsR
40c1:Yes_vs_40c1:No	JCEPLP_05265	ppsA	24090.1	0.245943	0.123979	1.98375	0.0472838	0.431285	phosphoenolpyruvate synthase
40c1:Yes_vs_40c1:No	JCEPLP_05270	fadK	81.4157	0.0270124	0.244584	0.110442	0.912059	0.982345	medium-chain fatty-acid--CoA ligase
40c1:Yes_vs_40c1:No	JCEPLP_05275	ydiT	5.67527	-0.130199	0.744924	-0.174781	0.861252	0.97817	Ferredoxin-like protein YdiT
40c1:Yes_vs_40c1:No	JCEPLP_05280	ydiS	40.7233	0.0077151	0.350647	0.0220025	0.982446	0.995582	putative electron transfer flavoprotein-quinone oxidoreductase YdiS
40c1:Yes_vs_40c1:No	JCEPLP_05285	ydiR	25.302	-0.503916	0.49825	-1.01137	0.311839	0.827939	electron transfer flavoprotein subunit alpha
40c1:Yes_vs_40c1:No	JCEPLP_05290	ydiQ	14.1192	-0.764071	0.498466	-1.53284	0.125314	0.631374	electron transfer flavoprotein
40c1:Yes_vs_40c1:No	JCEPLP_05295	ID=JCEPLP_05295	7.51941	0.46778	0.626167	0.747053	0.455032	0.893334	hypothetical protein
40c1:Yes_vs_40c1:No	JCEPLP_05300	ydiP	177.099	0.317964	0.221611	1.43478	0.151349	0.673138	Uncharacterized HTH-type transcriptional regulator YdiP
40c1:Yes_vs_40c1:No	JCEPLP_05305	ydiO	100.579	-0.362378	0.244911	-1.47963	0.138971	0.652318	acyl-CoA dehydrogenase
40c1:Yes_vs_40c1:No	JCEPLP_05310	ydiF	130.967	-0.382401	0.229292	-1.66775	0.0953656	0.559368	Acetate CoA-transferase YdiF
40c1:Yes_vs_40c1:No	JCEPLP_05315	aroD	961.79	-0.024838	0.1418	-0.175162	0.860952	0.97817	3-dehydroquinate dehydratase
40c1:Yes_vs_40c1:No	JCEPLP_05320	ydiB	72.8089	-0.506587	0.349652	-1.44883	0.147385	0.667396	quinate/shikimate dehydrogenase
40c1:Yes_vs_40c1:No	JCEPLP_05325	ydiN	13.4705	-0.000777375	0.640375	-0.00121394	0.999031	0.999327	Inner membrane transport protein YdiN
40c1:Yes_vs_40c1:No	JCEPLP_05330	uhpC	17.7551	0.539248	0.598236	0.901398	0.367377	0.857385	Sugar phosphate permease
40c1:Yes_vs_40c1:No	JCEPLP_05335	ydiL	9.92626	-0.0070615	0.655932	-0.0107656	0.99141	0.996818	Uncharacterized protein YdiL
40c1:Yes_vs_40c1:No	JCEPLP_05340	rprA	1.71942	0.452218	1.52236	0.29705	0.766428		RprA RNA
40c1:Yes_vs_40c1:No	JCEPLP_05345	ydiK	1248.63	0.13089	0.154332	0.848108	0.396378	0.872012	AI-2E family transporter YdiK
40c1:Yes_vs_40c1:No	JCEPLP_05350	ydiJ	9439.88	-0.103698	0.175221	-0.591811	0.553977	0.922891	D-2-hydroxyglutarate dehydrogenase
40c1:Yes_vs_40c1:No	JCEPLP_05355	menI	1410.16	0.0525299	0.164913	0.318531	0.750082	0.969893	1%2C4-dihydroxy-2-naphthoyl-CoA hydrolase
40c1:Yes_vs_40c1:No	JCEPLP_05360	ydiH	568.1	-0.666171	0.360297	-1.84895	0.0644651	0.47591	Uncharacterized protein YdiH
40c1:Yes_vs_40c1:No	JCEPLP_05365	rydB	57.4034	-0.255311	0.360378	-0.708452	0.478665	0.902526	rydB RNA
40c1:Yes_vs_40c1:No	JCEPLP_05370	sufA	2546.74	0.00218662	0.310877	0.00703372	0.994388	0.997173	Fe-S cluster assembly scaffold SufA
40c1:Yes_vs_40c1:No	JCEPLP_05375	sufB	8287.32	-0.138687	0.277051	-0.500585	0.616663	0.943332	Fe-S cluster assembly protein SufB
40c1:Yes_vs_40c1:No	JCEPLP_05380	sufC	4224.43	-0.252921	0.302274	-0.836726	0.402746	0.872365	Fe-S cluster assembly ATPase SufC
40c1:Yes_vs_40c1:No	JCEPLP_05385	sufD	7229.88	-0.214479	0.324088	-0.661792	0.508104	0.912824	Fe-S cluster assembly protein SufD
40c1:Yes_vs_40c1:No	JCEPLP_05390	sufS	5332.87	-0.0526423	0.313673	-0.167825	0.866721	0.979428	cysteine desulfurase SufS
40c1:Yes_vs_40c1:No	JCEPLP_05395	sufE	1580.73	-0.235769	0.23067	-1.02211	0.30673	0.824895	cysteine desulfuration protein SufE
40c1:Yes_vs_40c1:No	JCEPLP_05400	ldtE	1198.07	0.0842329	0.143452	0.587184	0.55708	0.923706	L%2CD-transpeptidase LdtE
40c1:Yes_vs_40c1:No	JCEPLP_05405	lpp	109514	-0.317664	0.143193	-2.21843	0.0265256	0.332275	murein lipoprotein Lpp
40c1:Yes_vs_40c1:No	JCEPLP_05410	pykF	12696.4	0.0621661	0.107244	0.57967	0.562137	0.926096	pyruvate kinase PykF
40c1:Yes_vs_40c1:No	JCEPLP_05415	fumD	11.0947	-0.334334	0.766234	-0.436334	0.662595	0.951396	fumarate hydratase FumD
40c1:Yes_vs_40c1:No	JCEPLP_05420	ydhY	7.4704	1.119	0.963594	1.16127	0.24553	0.778419	ferredoxin-like protein
40c1:Yes_vs_40c1:No	JCEPLP_05425	ydhV	82.3765	-0.0624207	0.281279	-0.221917	0.824378	0.977417	aldehyde ferredoxin oxidoreductase
40c1:Yes_vs_40c1:No	JCEPLP_05430	ydhW	40.1312	0.135917	0.369536	0.367804	0.71302	0.964474	YdhW family putative oxidoreductase system protein
40c1:Yes_vs_40c1:No	JCEPLP_05435	ID=JCEPLP_05435	56.6192	0.177092	0.333558	0.530917	0.595476	0.941383	4Fe-4S dicluster domain-containing protein
40c1:Yes_vs_40c1:No	JCEPLP_05440	phsC	84.0132	-0.0594042	0.273341	-0.217327	0.827954	0.977417	thiosulfate reductase cytochrome B subunit
40c1:Yes_vs_40c1:No	JCEPLP_05445	ydhT	31.1903	-0.248404	0.376163	-0.660362	0.509021	0.912838	protein YdhT
40c1:Yes_vs_40c1:No	JCEPLP_05450	ydhS	376.988	0.0944193	0.253997	0.371734	0.710091	0.964474	FAD-NAD(P)-binding protein
40c1:Yes_vs_40c1:No	JCEPLP_05455	ID=JCEPLP_05455	298.671	-0.253168	0.240381	-1.05319	0.292252	0.815468	monooxygenase
40c1:Yes_vs_40c1:No	JCEPLP_05465	trnV	48.4078	-0.370833	0.326907	-1.13437	0.25664	0.786451	tRNA-Val(gac)
40c1:Yes_vs_40c1:No	JCEPLP_05470	trnV	6.24921	-2.02835	0.783353	-2.58932	0.00961657	0.183642	tRNA-Val(gac)
40c1:Yes_vs_40c1:No	JCEPLP_05475	ydhQ	506.196	-0.102387	0.201763	-0.507463	0.61183	0.942313	Uncharacterized protein YdhQ
40c1:Yes_vs_40c1:No	JCEPLP_05480	mdtK	473.953	-0.134451	0.208884	-0.643664	0.519793	0.91911	multidrug efflux MATE transporter MdtK
40c1:Yes_vs_40c1:No	JCEPLP_05485	ribE	3282.92	0.113466	0.137223	0.826869	0.408311	0.874163	riboflavin synthase
40c1:Yes_vs_40c1:No	JCEPLP_05490	cfa	5428.67	-0.152521	0.19757	-0.771986	0.440123	0.889081	cyclopropane fatty acyl phospholipid synthase
40c1:Yes_vs_40c1:No	JCEPLP_05495	punC	276.368	0.137196	0.188408	0.728184	0.466501	0.897794	purine nucleoside transporter PunC
40c1:Yes_vs_40c1:No	JCEPLP_05500	punR	387.476	0.108804	0.150984	0.720633	0.471135	0.898637	DNA-binding transcriptional activator PunR
40c1:Yes_vs_40c1:No	JCEPLP_05505	purR	4676.11	0.0172833	0.113395	0.152416	0.878859	0.9802	HTH-type transcriptional repressor PurR
40c1:Yes_vs_40c1:No	JCEPLP_05510	STnc550	9.21798	-0.512257	0.763535	-0.670901	0.502283	0.910044	Enterobacterial sRNA STnc550
40c1:Yes_vs_40c1:No	JCEPLP_05520	ydhP	733.129	0.167477	0.129485	1.29341	0.19587	0.731647	Inner membrane transport protein YdhP
40c1:Yes_vs_40c1:No	JCEPLP_05525	sodB	645.186	-0.0935395	0.721116	-0.129715	0.896792	0.9802	superoxide dismutase [Fe]
40c1:Yes_vs_40c1:No	JCEPLP_05530	mepH	1106.83	-0.0687071	0.163919	-0.419154	0.675104	0.955555	peptidoglycan DD-endopeptidase MepH
40c1:Yes_vs_40c1:No	JCEPLP_05535	grxD	2140.29	0.359356	0.159741	2.24962	0.0244729	0.321416	monothiol glutaredoxin 4
40c1:Yes_vs_40c1:No	JCEPLP_05540	rnt	873.15	-0.0241202	0.188965	-0.127643	0.898431	0.9802	ribonuclease T
40c1:Yes_vs_40c1:No	JCEPLP_05545	ID=JCEPLP_05545	1096.55	0.0589281	0.118852	0.495811	0.620028	0.943332	Lactoylglutathione lyase
40c1:Yes_vs_40c1:No	JCEPLP_05550	nemA	1854.69	-0.0073875	0.158943	-0.046479	0.962928	0.991388	N-ethylmaleimide reductase
40c1:Yes_vs_40c1:No	JCEPLP_05555	nemR	338.066	-0.105202	0.159454	-0.659764	0.509405	0.912838	DNA-binding transcriptional regulator NemR
40c1:Yes_vs_40c1:No	JCEPLP_05560	ydhL	142.728	0.0914683	0.252542	0.36219	0.71721	0.964474	Uncharacterized protein YdhL
40c1:Yes_vs_40c1:No	JCEPLP_05565	ydhF	772.197	0.155285	0.144141	1.07732	0.281339	0.808492	Oxidoreductase YdhF
40c1:Yes_vs_40c1:No	JCEPLP_05570	sodC	365.939	0.430892	0.22314	1.93104	0.0534784	0.444551	superoxide dismutase [Cu-Zn] SodC
40c1:Yes_vs_40c1:No	JCEPLP_05575	ydhK	196.816	0.129043	0.161212	0.800457	0.423446	0.880154	Uncharacterized transporter YdhK
40c1:Yes_vs_40c1:No	JCEPLP_05580	ydhJ	82.5179	-0.645704	0.27204	-2.37356	0.0176174	0.272624	Uncharacterized protein YdhJ
40c1:Yes_vs_40c1:No	JCEPLP_05585	ydhI	76.5672	-0.329395	0.226516	-1.45418	0.145898	0.665225	Uncharacterized protein YdhI
40c1:Yes_vs_40c1:No	JCEPLP_05590	slyA	1398.51	-0.0831416	0.219678	-0.37847	0.705081	0.963156	transcriptional regulator SlyA
40c1:Yes_vs_40c1:No	JCEPLP_05595	slyB	4974.79	0.827525	0.183181	4.51754	6.25629e-06	0.00064059	outer membrane lipoprotein SlyB
40c1:Yes_vs_40c1:No	JCEPLP_05600	anmK	2162.97	0.200617	0.144967	1.38388	0.166395	0.694401	anhydro-N-acetylmuramic acid kinase
40c1:Yes_vs_40c1:No	JCEPLP_05605	mliC	282.286	0.0983981	0.186854	0.526604	0.598468	0.941383	C-type lysozyme inhibitor
40c1:Yes_vs_40c1:No	JCEPLP_05610	pdxH	1605.05	-0.281803	0.149929	-1.87958	0.060166	0.465187	pyridoxamine 5'-phosphate oxidase
40c1:Yes_vs_40c1:No	JCEPLP_05615	tyrS	15469.5	0.327087	0.143769	2.27508	0.0229012	0.310131	tyrosine--tRNA ligase
40c1:Yes_vs_40c1:No	JCEPLP_05620	pdxY	1624.24	0.12629	0.116263	1.08624	0.277373	0.807884	pyridoxal kinase PdxY
40c1:Yes_vs_40c1:No	JCEPLP_05625	gstA	1209.48	-0.214321	0.165798	-1.29266	0.196128	0.731647	glutathione transferase GstA
40c1:Yes_vs_40c1:No	JCEPLP_05630	dtpA	964.792	0.865458	0.176653	4.89919	9.62311e-07	0.000119276	dipeptide/tripeptide permease DtpA
40c1:Yes_vs_40c1:No	JCEPLP_05635	nth	420.72	-0.0574077	0.144039	-0.398556	0.69022	0.959828	endonuclease III
40c1:Yes_vs_40c1:No	JCEPLP_05640	rsxE	471.407	-0.198576	0.175658	-1.13047	0.258277	0.788152	electron transport complex subunit RsxE
40c1:Yes_vs_40c1:No	JCEPLP_05645	rsxG	626.072	-0.0791466	0.164362	-0.481537	0.630135	0.943332	electron transport complex subunit RsxG
40c1:Yes_vs_40c1:No	JCEPLP_05650	rsxD	683.835	-0.103801	0.170832	-0.607618	0.543441	0.922891	electron transport complex subunit RsxD
40c1:Yes_vs_40c1:No	JCEPLP_05655	rsxC	2550.85	-0.034186	0.121122	-0.282245	0.777755	0.971494	electron transport complex subunit RsxC
40c1:Yes_vs_40c1:No	JCEPLP_05660	rsxB	1062.22	-0.042514	0.179064	-0.237423	0.812329	0.977417	electron transport complex subunit RsxB
40c1:Yes_vs_40c1:No	JCEPLP_05665	rsxA	1056.56	0.0983539	0.195158	0.503971	0.614282	0.943332	electron transport complex subunit RsxA
40c1:Yes_vs_40c1:No	JCEPLP_05670	ydgK	3340.63	-0.01994	0.142629	-0.139803	0.888816	0.9802	Inner membrane protein YdgK
40c1:Yes_vs_40c1:No	JCEPLP_05675	ydgT	2433.48	0.329261	0.153999	2.13807	0.0325111	0.372155	transcription modulator YdgT
40c1:Yes_vs_40c1:No	JCEPLP_05680	ydgJ	4461.04	0.224263	0.182373	1.22969	0.218813	0.75337	Uncharacterized oxidoreductase YdgJ
40c1:Yes_vs_40c1:No	JCEPLP_05685	add	636.072	0.0120563	0.147613	0.0816751	0.934905	0.987448	adenosine deaminase
40c1:Yes_vs_40c1:No	JCEPLP_05690	malY	551.155	0.0321957	0.119818	0.268705	0.788157	0.973424	bifunctional maltose regulon transcriptional repressor/cystathionine beta-lyase MalY
40c1:Yes_vs_40c1:No	JCEPLP_05695	malX	281.125	-0.0319488	0.199422	-0.160207	0.872718	0.9802	PTS maltose transporter subunit IICB
40c1:Yes_vs_40c1:No	JCEPLP_05700	malI	254.196	0.116251	0.168013	0.69192	0.488987	0.908509	mal regulon transcriptional regulator MalI
40c1:Yes_vs_40c1:No	JCEPLP_05705	hdhA	2287.53	0.725569	0.121586	5.96756	2.40833e-09	4.53729e-07	7-alpha-hydroxysteroid dehydrogenase
40c1:Yes_vs_40c1:No	JCEPLP_05710	uidR	393.912	0.0688598	0.133061	0.517505	0.604804	0.941383	DNA-binding transcriptional regulator UidR
40c1:Yes_vs_40c1:No	JCEPLP_05715	uidA	53.1505	-0.456997	0.338239	-1.35111	0.176661	0.711175	beta-glucuronidase
40c1:Yes_vs_40c1:No	JCEPLP_05720	uidB	25.6669	-0.257776	0.435517	-0.591885	0.553928	0.922891	glucuronide transporter
40c1:Yes_vs_40c1:No	JCEPLP_05725	uidC	14.6657	0.233173	0.551885	0.422503	0.672658	0.955308	glucuronide uptake porin UidC
40c1:Yes_vs_40c1:No	JCEPLP_05730	ydgA	2784.83	-0.0738673	0.14138	-0.522473	0.601341	0.941383	Protein YdgA
40c1:Yes_vs_40c1:No	JCEPLP_05735	manA	1122.76	-0.217665	0.140528	-1.5489	0.121405	0.626029	mannose-6-phosphate isomerase
40c1:Yes_vs_40c1:No	JCEPLP_05740	fumB	1716.83	-0.204713	0.341995	-0.598584	0.549451	0.922891	class I fumarate hydratase
40c1:Yes_vs_40c1:No	JCEPLP_05745	fumC	2884.9	-0.0221233	0.138436	-0.159809	0.873032	0.9802	class II fumarate hydratase
40c1:Yes_vs_40c1:No	JCEPLP_05750	tus	494.871	-0.0599884	0.166827	-0.359585	0.719158	0.964474	DNA replication terminus site-binding protein
40c1:Yes_vs_40c1:No	JCEPLP_05755	rstB	2880.19	0.576808	0.168417	3.42488	0.000615078	0.0264671	two-component system sensor histidine kinase RstB
40c1:Yes_vs_40c1:No	JCEPLP_05760	rstA	2125.46	0.127692	0.148549	0.859597	0.390011	0.872012	two-component system response regulator RstA
40c1:Yes_vs_40c1:No	JCEPLP_05765	ydgC	289.848	0.0158611	0.173851	0.0912341	0.927307	0.984589	Inner membrane protein YdgC
40c1:Yes_vs_40c1:No	JCEPLP_05770	folM	403.008	-0.0782389	0.243378	-0.321471	0.747854	0.969893	dihydromonapterin reductase
40c1:Yes_vs_40c1:No	JCEPLP_05775	ydgI	250.563	0.108482	0.270291	0.401352	0.688161	0.959519	Putative arginine/ornithine antiporter
40c1:Yes_vs_40c1:No	JCEPLP_05780	ydgH	5368.68	-0.126993	0.125403	-1.01268	0.311214	0.827677	DUF1471 domain-containing protein
40c1:Yes_vs_40c1:No	JCEPLP_05785	pntA	27767.4	0.0454262	0.199772	0.22739	0.820121	0.977417	Re/Si-specific NAD(P)(+) transhydrogenase subunit alpha
40c1:Yes_vs_40c1:No	JCEPLP_05790	pntB	28029.9	0.00321982	0.208013	0.0154789	0.98765	0.996818	Re/Si-specific NAD(P)(+) transhydrogenase subunit beta
40c1:Yes_vs_40c1:No	JCEPLP_05795	tqsA	245.383	1.5283	0.225738	6.77023	1.2858e-11	3.56244e-09	AI-2 transporter TqsA
40c1:Yes_vs_40c1:No	JCEPLP_05800	mdtJ	100.283	-0.283894	0.290113	-0.978562	0.327797	0.835908	multidrug/spermidine efflux SMR transporter subunit MdtJ
40c1:Yes_vs_40c1:No	JCEPLP_05805	mdtI	34.6703	-0.534016	0.3811	-1.40125	0.16114	0.688014	multidrug/spermidine efflux SMR transporter subunit MdtI
40c1:Yes_vs_40c1:No	JCEPLP_05810	ydgD	589.434	-0.0223177	0.161862	-0.137881	0.890334	0.9802	Uncharacterized serine protease YdgD
40c1:Yes_vs_40c1:No	JCEPLP_05815	ydgU	12.0614	3.97048	0.838923	4.73283	2.21413e-06	0.000254355	Uncharacterized protein YdgU
40c1:Yes_vs_40c1:No	JCEPLP_05820	asr	499.098	3.87971	0.322353	12.0356	2.30907e-33	5.43785e-30	acid resistance repetitive basic protein Asr
40c1:Yes_vs_40c1:No	JCEPLP_05825	ynfM	178.179	-0.398397	0.205821	-1.93565	0.052911	0.443435	Inner membrane transport protein YnfM
40c1:Yes_vs_40c1:No	JCEPLP_05830	ynfL	142.43	0.00369003	0.190782	0.0193416	0.984569	0.996672	Uncharacterized HTH-type transcriptional regulator YnfL
40c1:Yes_vs_40c1:No	JCEPLP_05835	mlc	1529.06	0.0237424	0.118013	0.201185	0.840554	0.977819	DNA-binding transcriptional repressor Mlc
40c1:Yes_vs_40c1:No	JCEPLP_05840	bioD	260.124	0.0534765	0.174569	0.306334	0.759351	0.969893	dethiobiotin synthase
40c1:Yes_vs_40c1:No	JCEPLP_05845	clcB	89.1239	-0.308249	0.23987	-1.28507	0.198768	0.731647	voltage-gated ClC-type chloride channel ClcB
40c1:Yes_vs_40c1:No	JCEPLP_05850	dmsD	381.278	-0.0147395	0.175235	-0.084113	0.932967	0.986812	Tat proofreading chaperone DmsD
40c1:Yes_vs_40c1:No	JCEPLP_05855	ID=JCEPLP_05855	178.385	0.115132	0.181891	0.632973	0.526751	0.920714	Dimethyl sulfoxide reductase anchor subunit
40c1:Yes_vs_40c1:No	JCEPLP_05860	ynfG	36.7997	0.207069	0.345443	0.59943	0.548886	0.922891	DMSO/selenate family reductase complex B subunit
40c1:Yes_vs_40c1:No	JCEPLP_05865	ynfF	92.6377	-0.274551	0.216792	-1.26643	0.20536	0.737363	selenate/tellurate reductase subunit YnfF
40c1:Yes_vs_40c1:No	JCEPLP_05870	ynfE	49.6904	0.0903249	0.389903	0.23166	0.816802	0.977417	selenate/tellurate reductase subunit YnfE
40c1:Yes_vs_40c1:No	JCEPLP_05875	ynfD	159.539	0.0223838	0.322227	0.0694659	0.944619	0.988282	Uncharacterized protein YnfD
40c1:Yes_vs_40c1:No	JCEPLP_05880	ynfC	318.576	0.0336945	0.191383	0.176058	0.860249	0.97817	YnfC family lipoprotein
40c1:Yes_vs_40c1:No	JCEPLP_05885	speG	2300.82	0.302194	0.103603	2.91686	0.00353576	0.100445	spermidine N1-acetyltransferase
40c1:Yes_vs_40c1:No	JCEPLP_05890	ynfB	1078.99	0.0995492	0.20374	0.48861	0.625118	0.943332	DUF1283 domain-containing protein
40c1:Yes_vs_40c1:No	JCEPLP_05895	ynfA	97.7753	0.00706864	0.307547	0.0229839	0.981663	0.995582	YnfA family protein
40c1:Yes_vs_40c1:No	JCEPLP_05900	rspA	494.071	-0.332064	0.180958	-1.83503	0.0665017	0.482624	starvation-sensing protein RspA
40c1:Yes_vs_40c1:No	JCEPLP_05905	rspB	573.023	-0.212402	0.187145	-1.13496	0.256391	0.786199	Zn-dependent oxidoreductase
40c1:Yes_vs_40c1:No	JCEPLP_05910	ydfJ	83.7725	-0.513478	0.337942	-1.51943	0.128655	0.637586	Metabolite transport protein YdfJ
40c1:Yes_vs_40c1:No	JCEPLP_05915	ydfJ	44.811	-0.553369	0.437895	-1.2637	0.206336	0.737363	Metabolite transport protein YdfJ
40c1:Yes_vs_40c1:No	JCEPLP_05920	ydfI	600.938	0.0557408	0.132899	0.419424	0.674907	0.955555	Uncharacterized oxidoreductase YdfI
40c1:Yes_vs_40c1:No	JCEPLP_05925	ydfZ	25.9426	-0.190433	0.518367	-0.367371	0.713342	0.964474	Putative selenoprotein YdfZ
40c1:Yes_vs_40c1:No	JCEPLP_05930	ydfH	557.72	-0.209721	0.187152	-1.12059	0.262461	0.790909	DNA-binding transcriptional regulator YdfH
40c1:Yes_vs_40c1:No	JCEPLP_05935	ydfG	5587.05	0.215757	0.112557	1.91688	0.0552536	0.447355	bifunctional NADP-dependent 3-hydroxy acid dehydrogenase/3-hydroxypropionate dehydrogenase YdfG
40c1:Yes_vs_40c1:No	JCEPLP_05940	dcp	3749.34	0.00291008	0.107766	0.0270037	0.978457	0.995357	peptidyl-dipeptidase Dcp
40c1:Yes_vs_40c1:No	JCEPLP_05945	dgcZ	292.481	1.05501	0.161671	6.52566	6.77029e-11	1.5944e-08	diguanylate cyclase DgcZ
40c1:Yes_vs_40c1:No	JCEPLP_05950	STnc560	109.373	-0.814303	0.862244	-0.944399	0.344966	0.845542	STnc560 Hfq binding RNA
40c1:Yes_vs_40c1:No	JCEPLP_05955	mgtS	98.5179	0.438763	0.314546	1.39491	0.163043	0.690147	protein MgtS
40c1:Yes_vs_40c1:No	JCEPLP_05960	ydeE	214.252	0.163073	0.258039	0.63197	0.527407	0.920714	efflux MFS transporter YdeE
40c1:Yes_vs_40c1:No	JCEPLP_05965	eamA	1158.54	-0.0585031	0.173557	-0.337083	0.736054	0.96929	O-acetylserine/cysteine exporter
40c1:Yes_vs_40c1:No	JCEPLP_05970	gntR	18.0212	-1.33872	0.648752	-2.06353	0.0390624	0.411783	GntR family transcriptional regulator
40c1:Yes_vs_40c1:No	JCEPLP_05975	ID=JCEPLP_05975	5.24663	-2.95155	1.25292	-2.35573	0.0184862	0.277263	Cellobiose-specific phosphotransferase enzyme IIB component
40c1:Yes_vs_40c1:No	JCEPLP_05980	ID=JCEPLP_05980	16.0079	0.971776	0.71196	1.36493	0.172275	0.703743	Permease IIC component
40c1:Yes_vs_40c1:No	JCEPLP_05985	lacF	1.56414	-0.522361	2.11444	-0.247044	0.804874		N%2CN'-diacetylchitobiose-specific phosphotransferase enzyme IIA component
40c1:Yes_vs_40c1:No	JCEPLP_05990	ID=JCEPLP_05990	7.11791	-0.220754	0.717294	-0.307759	0.758266	0.969893	Carbohydrate porin
40c1:Yes_vs_40c1:No	JCEPLP_05995	ID=JCEPLP_05995	74.4254	-0.339749	0.314596	-1.07995	0.280164	0.808067	6-phospho-beta-glucosidase
40c1:Yes_vs_40c1:No	JCEPLP_06000	marB	214.442	0.207064	0.207086	0.999893	0.317362	0.831086	multiple antibiotic resistance protein MarB
40c1:Yes_vs_40c1:No	JCEPLP_06005	marA	664.962	0.436687	0.206684	2.11283	0.0346154	0.39098	MDR efflux pump AcrAB transcriptional activator MarA
40c1:Yes_vs_40c1:No	JCEPLP_06010	marR	168.417	0.247998	0.202554	1.22436	0.220818	0.756329	multiple antibiotic resistance transcriptional regulator MarR
40c1:Yes_vs_40c1:No	JCEPLP_06015	marC	234.416	0.377694	0.200799	1.88096	0.0599774	0.465187	NAAT family transporter MarC
40c1:Yes_vs_40c1:No	JCEPLP_06020	ydeA	949.715	0.150565	0.160556	0.937773	0.348361	0.845542	L-arabinose MFS transporter
40c1:Yes_vs_40c1:No	JCEPLP_06025	yneJ	259.702	-0.234067	0.158945	-1.47263	0.14085	0.652327	Uncharacterized HTH-type transcriptional regulator YneJ
40c1:Yes_vs_40c1:No	JCEPLP_06030	sad	549.288	0.18397	0.155692	1.18163	0.237353	0.772663	succinate-semialdehyde dehydrogenase
40c1:Yes_vs_40c1:No	JCEPLP_06035	glsB	766.199	0.0490713	0.120647	0.406733	0.684204	0.958252	glutaminase B
40c1:Yes_vs_40c1:No	JCEPLP_06040	ID=JCEPLP_06040	217.815	0.0903445	0.244943	0.368839	0.712248	0.964474	glutaminase
40c1:Yes_vs_40c1:No	JCEPLP_06045	gGDEF	465.38	0.00677631	0.21277	0.0318481	0.974593	0.993362	GGDEF domain%2C diguanylate cyclase (c-di-GMP synthetase) or its enzymatically inactive variants
40c1:Yes_vs_40c1:No	JCEPLP_06050	uxaB	179.082	-0.161852	0.210463	-0.76903	0.441875	0.889081	tagaturonate reductase
40c1:Yes_vs_40c1:No	JCEPLP_06055	yneE	600.033	-0.188168	0.231503	-0.812813	0.416326	0.87889	Voltage-dependent anion channel-forming protein YneE
40c1:Yes_vs_40c1:No	JCEPLP_06060	tam	341.164	0.109653	0.214552	0.511077	0.609297	0.941443	trans-aconitate 2-methyltransferase
40c1:Yes_vs_40c1:No	JCEPLP_06065	hipB	84.0085	0.00475007	0.321536	0.0147731	0.988213	0.996818	type II toxin-antitoxin system antitoxin HipB
40c1:Yes_vs_40c1:No	JCEPLP_06070	hipA	317.243	-0.11733	0.188868	-0.621225	0.534451	0.922891	type II toxin-antitoxin system serine/threonine protein kinase toxin HipA
40c1:Yes_vs_40c1:No	JCEPLP_06075	hipB	9.02741	0.109994	0.78002	0.141014	0.887859	0.9802	Regulator with HipB
40c1:Yes_vs_40c1:No	JCEPLP_06080	ycjZ	482.543	-0.0693311	0.176006	-0.393913	0.693646	0.961995	Hypothetical transcriptional regulator ycjZ
40c1:Yes_vs_40c1:No	JCEPLP_06085	ID=JCEPLP_06085	81.3334	0.222534	0.224142	0.992826	0.320795	0.833027	NAD(P)-binding domain-containing protein
40c1:Yes_vs_40c1:No	JCEPLP_06090	ID=JCEPLP_06090	1.56775	-1.38781	2.10671	-0.658756	0.510053		NmrA-like family
40c1:Yes_vs_40c1:No	JCEPLP_06095	fimA	521.59	2.00326	0.260649	7.68566	1.52214e-14	5.97442e-12	type 1 fimbrial major subunit FimA
40c1:Yes_vs_40c1:No	JCEPLP_06100	ID=JCEPLP_06100	162.034	1.53872	0.388738	3.95823	7.55065e-05	0.00564501	Fimbria/pilus periplasmic chaperone
40c1:Yes_vs_40c1:No	JCEPLP_06105	fimA	117.786	1.28348	0.287568	4.46323	8.07347e-06	0.000809065	type 1 fimbrial major subunit FimA
40c1:Yes_vs_40c1:No	JCEPLP_06110	fimA	21.3939	1.33354	0.471179	2.83021	0.00465175	0.122765	Pilin (type 1 fimbrial protein)
40c1:Yes_vs_40c1:No	JCEPLP_06115	ydeR	132.648	-0.327034	1.07239	-0.304958	0.760398	0.969893	Uncharacterized fimbrial-like protein YdeR
40c1:Yes_vs_40c1:No	JCEPLP_06120	ydeQ	456.781	0.301014	1.00316	0.300066	0.764127	0.969893	Uncharacterized fimbrial-like protein YdeQ
40c1:Yes_vs_40c1:No	JCEPLP_06125	ydeP	477.433	0.0787401	0.622359	0.126519	0.899321	0.9802	acid resistance putative oxidoreductase YdeP
40c1:Yes_vs_40c1:No	JCEPLP_06130	safA	1.22968	2.10266	1.92732	1.09098	0.275283		two-component system connector SafA
40c1:Yes_vs_40c1:No	JCEPLP_06135	ydeO	9.97234	0.12538	0.784402	0.159842	0.873005	0.9802	acid stress response transcriptional regulator YdeO
40c1:Yes_vs_40c1:No	JCEPLP_06140	ydeN	108.671	-1.23654	0.420689	-2.93933	0.00328927	0.0979657	Uncharacterized sulfatase YdeN
40c1:Yes_vs_40c1:No	JCEPLP_06145	ydeM	20.3106	-0.0762635	0.48236	-0.158105	0.874374	0.9802	anaerobic sulfatase maturase
40c1:Yes_vs_40c1:No	JCEPLP_06150	yddA	868.659	-0.26967	0.306923	-0.878621	0.379607	0.865162	Inner membrane ABC transporter ATP-binding protein YddA
40c1:Yes_vs_40c1:No	JCEPLP_06155	yddB	2179.87	-0.204007	0.267893	-0.761527	0.446342	0.89025	Uncharacterized protein YddB
40c1:Yes_vs_40c1:No	JCEPLP_06160	pqqL	1956.63	-0.629828	0.298889	-2.10723	0.0350974	0.393481	putative zinc protease PqqL
40c1:Yes_vs_40c1:No	JCEPLP_06165	gadB	306.998	-0.234183	0.371934	-0.629636	0.528932	0.921328	glutamate decarboxylase
40c1:Yes_vs_40c1:No	JCEPLP_06170	gadC	459.77	-0.0376147	0.390987	-0.0962043	0.923358	0.983524	acid resistance gamma-aminobutyrate antiporter GadC
40c1:Yes_vs_40c1:No	JCEPLP_06175	digH	779.083	0.163441	0.136018	1.20162	0.229512	0.76185	Glycosyl hydrolase DigH
40c1:Yes_vs_40c1:No	JCEPLP_06180	dosP	748.971	-0.335159	0.168683	-1.98691	0.0469321	0.430549	oxygen-sensing cyclic-di-GMP phosphodiesterase DosP
40c1:Yes_vs_40c1:No	JCEPLP_06185	osmC	241.895	0.118	0.195267	0.604304	0.545642	0.922891	peroxiredoxin OsmC
40c1:Yes_vs_40c1:No	JCEPLP_06190	bdm	245.623	0.301862	0.265047	1.1389	0.254745	0.785326	biofilm-dependent modulation protein
40c1:Yes_vs_40c1:No	JCEPLP_06195	sra	3128.61	0.0436158	0.312862	0.139409	0.889127	0.9802	stationary-phase-induced ribosome-associated protein
40c1:Yes_vs_40c1:No	JCEPLP_06200	maeA	11173.7	0.169414	0.111357	1.52136	0.12817	0.636613	malate dehydrogenase
40c1:Yes_vs_40c1:No	JCEPLP_06205	adhP	1692.7	-0.0276886	0.250301	-0.110621	0.911917	0.982345	alcohol dehydrogenase AdhP
40c1:Yes_vs_40c1:No	JCEPLP_06210	ID=JCEPLP_06210	2.36029	0.415032	1.69817	0.244399	0.806921		hypothetical protein
40c1:Yes_vs_40c1:No	JCEPLP_06215	ID=JCEPLP_06215	112.597	0.0204078	0.297423	0.0686155	0.945296	0.988311	Killer protein
40c1:Yes_vs_40c1:No	JCEPLP_06220	yddM	176.442	-0.0840457	0.259827	-0.323468	0.746341	0.969893	HigA family addiction module antitoxin
40c1:Yes_vs_40c1:No	JCEPLP_06225	fdnI	67.537	0.212919	0.272994	0.77994	0.435426	0.887276	formate dehydrogenase-N subunit gamma
40c1:Yes_vs_40c1:No	JCEPLP_06230	fdnH	55.4516	0.139533	0.330376	0.422347	0.672772	0.955308	formate dehydrogenase N subunit beta
40c1:Yes_vs_40c1:No	JCEPLP_06235	fdnG	78.9475	0.0532343	0.258587	0.205866	0.836896	0.977819	formate dehydrogenase-N subunit alpha
40c1:Yes_vs_40c1:No	JCEPLP_06240	yddG	307.062	0.232978	0.136017	1.71287	0.0867371	0.535428	aromatic amino acid efflux DMT transporter YddG
40c1:Yes_vs_40c1:No	JCEPLP_06245	narU	150.983	0.370225	0.502816	0.736302	0.461547	0.895607	nitrate/nitrite transporter NarU
40c1:Yes_vs_40c1:No	JCEPLP_06250	narZ	341.856	0.550619	0.34453	1.59817	0.110004	0.601668	nitrate reductase Z subunit alpha
40c1:Yes_vs_40c1:No	JCEPLP_06255	narH	120.069	0.530624	0.271305	1.95582	0.0504859	0.440073	nitrate reductase subunit beta
40c1:Yes_vs_40c1:No	JCEPLP_06260	narW	63.9448	0.996106	0.340157	2.92837	0.0034074	0.0990671	nitrate reductase molybdenum cofactor assembly chaperone
40c1:Yes_vs_40c1:No	JCEPLP_06265	narI	107.911	0.392714	0.264396	1.48533	0.137457	0.651424	respiratory nitrate reductase subunit gamma
40c1:Yes_vs_40c1:No	JCEPLP_06270	yddE	342.405	-0.109038	0.159023	-0.685675	0.492918	0.908898	PhzF family isomerase
40c1:Yes_vs_40c1:No	JCEPLP_06275	nhoA	628.547	0.193384	0.197051	0.981389	0.326401	0.834252	N-hydroxyarylamine O-acetyltransferase
40c1:Yes_vs_40c1:No	JCEPLP_06280	yddH	31.1597	-0.448759	0.407983	-1.09994	0.271356	0.800807	Uncharacterized protein YddH
40c1:Yes_vs_40c1:No	JCEPLP_06285	ID=JCEPLP_06285	10.2438	-1.04495	0.965344	-1.08247	0.279045	0.808067	Acetyltransferase
40c1:Yes_vs_40c1:No	JCEPLP_06290	ID=JCEPLP_06290	6.05824	-0.309295	1.243	-0.24883	0.803492	0.97638	hypothetical protein
40c1:Yes_vs_40c1:No	JCEPLP_06295	ID=JCEPLP_06295	1.73678	-4.20752	1.83914	-2.28777	0.022151		hypothetical protein
40c1:Yes_vs_40c1:No	JCEPLP_06300	ID=JCEPLP_06300	21.6124	-0.00553857	0.534845	-0.0103555	0.991738	0.996818	hypothetical protein
40c1:Yes_vs_40c1:No	JCEPLP_06305	ID=JCEPLP_06305	10.2768	1.07659	0.815084	1.32084	0.186556	0.724816	Lysine-specific metallo-endopeptidase domain-containing protein
40c1:Yes_vs_40c1:No	JCEPLP_06310	ID=JCEPLP_06310	74.2693	-0.0757027	0.332292	-0.22782	0.819786	0.977417	Gp5/Type VI secretion system Vgr protein OB-fold domain-containing protein
40c1:Yes_vs_40c1:No	JCEPLP_06315	ID=JCEPLP_06315	64.4127	-0.70077	0.248519	-2.81979	0.00480553	0.12505	Type VI secretion system PAAR protein
40c1:Yes_vs_40c1:No	JCEPLP_06320	ID=JCEPLP_06320	74.1087	-0.275636	0.320236	-0.860729	0.389387	0.872012	Type VI secretion system protein
40c1:Yes_vs_40c1:No	JCEPLP_06325	ID=JCEPLP_06325	144.528	0.10248	0.23865	0.429415	0.667621	0.953465	hypothetical protein
40c1:Yes_vs_40c1:No	JCEPLP_06330	ID=JCEPLP_06330	50.7446	-0.521595	0.33779	-1.54414	0.122554	0.626029	DUF4123 domain-containing protein
40c1:Yes_vs_40c1:No	JCEPLP_06335	ID=JCEPLP_06335	54.3609	0.0838353	0.382049	0.219436	0.826311	0.977417	Gp5/Type VI secretion system Vgr protein OB-fold domain-containing protein
40c1:Yes_vs_40c1:No	JCEPLP_06340	ID=JCEPLP_06340	41.0245	0.0489993	0.35549	0.137836	0.89037	0.9802	PAAR repeat-containing protein
40c1:Yes_vs_40c1:No	JCEPLP_06345	ID=JCEPLP_06345	27.8951	-0.0689267	0.462129	-0.149151	0.881435	0.9802	Glutathione S-transferase
40c1:Yes_vs_40c1:No	JCEPLP_06350	ansP	389.061	0.183056	0.302778	0.604588	0.545453	0.922891	L-asparagine permease
40c1:Yes_vs_40c1:No	JCEPLP_06355	yncE	44600.9	0.194585	0.32637	0.596209	0.551036	0.922891	Uncharacterized protein YncE
40c1:Yes_vs_40c1:No	JCEPLP_06360	pqqU	819.112	-0.303439	0.171365	-1.77072	0.0766074	0.505408	TonB-dependent receptor PqqU
40c1:Yes_vs_40c1:No	JCEPLP_06365	gntR	88.929	-0.0456128	0.256759	-0.177648	0.858999	0.97817	GntR family transcriptional regulator
40c1:Yes_vs_40c1:No	JCEPLP_06370	mddA	983.147	0.382242	0.168247	2.27191	0.0230922	0.310754	L-methionine sulfoximine/L-methionine sulfone acetyltransferase
40c1:Yes_vs_40c1:No	JCEPLP_06375	ydcZ	822.879	0.198779	0.250805	0.792566	0.428031	0.883446	DUF606 domain-containing protein
40c1:Yes_vs_40c1:No	JCEPLP_06380	ydcY	623.474	0.0414767	0.219607	0.188867	0.850197	0.977819	Uncharacterized protein YdcY
40c1:Yes_vs_40c1:No	JCEPLP_06385	ortT	35.5109	-0.915232	0.390033	-2.34655	0.0189482	0.279768	orphan toxin OrtT
40c1:Yes_vs_40c1:No	JCEPLP_06390	patD	304.449	0.312289	0.202281	1.54384	0.122627	0.626029	aminobutyraldehyde dehydrogenase
40c1:Yes_vs_40c1:No	JCEPLP_06395	ydcV	184.142	0.481872	0.214287	2.24873	0.0245299	0.321416	Inner membrane ABC transporter permease protein YdcV
40c1:Yes_vs_40c1:No	JCEPLP_06400	potB	68.8996	0.356117	0.305482	1.16576	0.243712	0.775598	ABC-type spermidine/putrescine transport system%2C permease component I
40c1:Yes_vs_40c1:No	JCEPLP_06405	ydcT	107.3	0.254086	0.260352	0.975933	0.329098	0.836434	Uncharacterized ABC transporter ATP-binding protein YdcT
40c1:Yes_vs_40c1:No	JCEPLP_06410	ydcS	227.15	-0.0251452	0.172373	-0.145877	0.884019	0.9802	putative ABC transporter substrate-binding protein YdcS
40c1:Yes_vs_40c1:No	JCEPLP_06415	ydcR	901.501	-0.0463846	0.127367	-0.364182	0.715722	0.964474	Uncharacterized HTH-type transcriptional regulator YdcR
40c1:Yes_vs_40c1:No	JCEPLP_06420	yncJ	84.1513	1.70338	0.28997	5.87434	4.24532e-09	7.69055e-07	Uncharacterized protein YncJ
40c1:Yes_vs_40c1:No	JCEPLP_06425	rlhA	2223.75	-0.0154321	0.134442	-0.114786	0.908615	0.982345	23S rRNA 5-hydroxycytidine C2501 synthase
40c1:Yes_vs_40c1:No	JCEPLP_06430	sutR	181.199	-0.252655	0.25675	-0.984051	0.32509	0.833973	DNA-binding transcriptional regulator SutR
40c1:Yes_vs_40c1:No	JCEPLP_06435	ydcO	254.222	-0.142901	0.303366	-0.47105	0.637605	0.947655	BenE family transporter YdcO
40c1:Yes_vs_40c1:No	JCEPLP_06440	ydcL	1139.43	0.281333	0.167672	1.67787	0.0933721	0.555114	Uncharacterized lipoprotein YdcL
40c1:Yes_vs_40c1:No	JCEPLP_06445	tehB	693.39	0.0803463	0.128961	0.623028	0.533266	0.922891	tellurite resistance methyltransferase TehB
40c1:Yes_vs_40c1:No	JCEPLP_06450	tehA	407.749	-0.110346	0.144146	-0.765514	0.443966	0.8902	dicarboxylate transporter/tellurite-resistance protein TehA
40c1:Yes_vs_40c1:No	JCEPLP_06455	ydcK	221.6	-0.181514	0.227491	-0.797896	0.424931	0.882538	YdcK family protein
40c1:Yes_vs_40c1:No	JCEPLP_06460	rimL	276.242	-0.313409	0.20552	-1.52496	0.127269	0.634996	50S ribosomal protein L7/L12-serine acetyltransferase
40c1:Yes_vs_40c1:No	JCEPLP_06465	ydcH	86.1378	0.148604	0.345461	0.430161	0.667079	0.953465	Uncharacterized protein YdcH
40c1:Yes_vs_40c1:No	JCEPLP_06470	opgD	7140.52	0.218027	0.118315	1.84276	0.0653638	0.478793	glucan biosynthesis protein OpgD
40c1:Yes_vs_40c1:No	JCEPLP_06475	ydcJ	687.057	0.182086	0.146345	1.24422	0.213418	0.746662	2-oxoadipate dioxygenase/decarboxylase
40c1:Yes_vs_40c1:No	JCEPLP_06480	ydcI	1343.04	-0.27981	0.145083	-1.92862	0.0537782	0.444551	Uncharacterized HTH-type transcriptional regulator YdcI
40c1:Yes_vs_40c1:No	JCEPLP_06485	ID=JCEPLP_06485	69.467	0.329678	0.299428	1.10103	0.270885	0.80042	Putative conserved protein
40c1:Yes_vs_40c1:No	JCEPLP_06490	yncP	3.46191	-1.85803	1.38714	-1.33947	0.180418		Protein YncP
40c1:Yes_vs_40c1:No	JCEPLP_06495	ydcA	43.2114	0.354819	0.368903	0.961821	0.336139	0.842281	Uncharacterized protein YdcA
40c1:Yes_vs_40c1:No	JCEPLP_06500	rydC	6.57574	0.413901	0.901211	0.459273	0.646038	0.948546	RydC RNA
40c1:Yes_vs_40c1:No	JCEPLP_06505	cybB	1537.87	0.0727503	0.142552	0.510341	0.609813	0.941443	cytochrome b561
40c1:Yes_vs_40c1:No	JCEPLP_06510	gap	883.267	-0.0620032	0.355915	-0.174208	0.861702	0.97817	type I glyceraldehyde-3-phosphate dehydrogenase
40c1:Yes_vs_40c1:No	JCEPLP_06515	aldA	1065.19	-0.156377	0.173671	-0.900418	0.367898	0.857397	aldehyde dehydrogenase
40c1:Yes_vs_40c1:No	JCEPLP_06520	ydcF	808.265	0.435065	0.141574	3.07306	0.00211877	0.0739214	Protein YdcF
40c1:Yes_vs_40c1:No	JCEPLP_06525	hrpA	3354.6	0.0463807	0.112783	0.411237	0.680899	0.956181	ATP-dependent RNA helicase HrpA
40c1:Yes_vs_40c1:No	JCEPLP_06530	azoR	916.919	0.178866	0.130164	1.37416	0.169393	0.700477	FMN-dependent NADH-azoreductase
40c1:Yes_vs_40c1:No	JCEPLP_06535	ynbD	66.9018	0.202628	0.257796	0.785999	0.431868	0.884749	Uncharacterized protein YnbD
40c1:Yes_vs_40c1:No	JCEPLP_06540	ynbC	61.0846	-0.637121	0.30893	-2.06235	0.0391746	0.411783	Uncharacterized protein YnbC
40c1:Yes_vs_40c1:No	JCEPLP_06545	ynbB	4.76724	-0.295648	1.01886	-0.290174	0.771683		Uncharacterized protein YnbB
40c1:Yes_vs_40c1:No	JCEPLP_06550	ynbA	31.3737	0.125673	0.341693	0.367795	0.713026	0.964474	Inner membrane protein YnbA
40c1:Yes_vs_40c1:No	JCEPLP_06555	pdxI	161.34	-0.406531	0.213475	-1.90435	0.0568651	0.448634	pyridoxine 4-dehydrogenase
40c1:Yes_vs_40c1:No	JCEPLP_06560	ID=JCEPLP_06560	1156.18	-0.10837	0.134055	-0.808401	0.41886	0.87889	Autotransporter domain-containing protein
40c1:Yes_vs_40c1:No	JCEPLP_06565	ydbL	132.993	-0.09159	0.242145	-0.378245	0.705249	0.963156	Uncharacterized protein YdbL
40c1:Yes_vs_40c1:No	JCEPLP_06570	ydbH	22.9209	-0.319632	0.499271	-0.640198	0.522044	0.919876	YdbH family protein
40c1:Yes_vs_40c1:No	JCEPLP_06575	ydbH	1366.1	-0.0673689	0.121602	-0.554011	0.579571	0.933578	YdbH family protein
40c1:Yes_vs_40c1:No	JCEPLP_06580	ldhA	2812.93	0.267473	0.248896	1.07464	0.282537	0.80896	D-lactate dehydrogenase
40c1:Yes_vs_40c1:No	JCEPLP_06585	hslJ	388.23	0.103434	0.18796	0.5503	0.582114	0.935753	heat shock protein HslJ
40c1:Yes_vs_40c1:No	JCEPLP_06590	ydbJ	740.037	0.18035	0.150436	1.19885	0.230586	0.763132	Uncharacterized protein YdbJ
40c1:Yes_vs_40c1:No	JCEPLP_06595	nifJ	3189.38	-0.106898	0.255165	-0.418937	0.675262	0.955555	pyruvate:ferredoxin (flavodoxin) oxidoreductase
40c1:Yes_vs_40c1:No	JCEPLP_06600	micC	7.76602	-0.581608	0.732079	-0.79446	0.426927	0.883104	MicC RNA
40c1:Yes_vs_40c1:No	JCEPLP_06605	ompN	168.25	-0.308018	0.17337	-1.77665	0.0756252	0.503203	porin OmpN
40c1:Yes_vs_40c1:No	JCEPLP_06610	uspF	447.151	0.320915	0.233918	1.37192	0.170089	0.701195	universal stress protein UspF
40c1:Yes_vs_40c1:No	JCEPLP_06615	ID=JCEPLP_06615	65.6394	-0.216194	0.297104	-0.727672	0.466815	0.897794	Metal ABC transporter permease
40c1:Yes_vs_40c1:No	JCEPLP_06620	ttcA	1347.97	0.00674606	0.129219	0.0522064	0.958364	0.990705	tRNA 2-thiocytidine(32) synthetase TtcA
40c1:Yes_vs_40c1:No	JCEPLP_06625	dbpA	692.335	-0.0620271	0.175094	-0.35425	0.723152	0.964885	ATP-dependent RNA helicase DbpA
40c1:Yes_vs_40c1:No	JCEPLP_06630	ynaL	40.9964	-0.678219	0.585054	-1.15924	0.246358	0.778795	Protein YnaL
40c1:Yes_vs_40c1:No	JCEPLP_06635	frnS	143.71	-0.146515	0.197927	-0.74025	0.459148	0.894865	Fumarate/nitrate reductase regulator sRNA
40c1:Yes_vs_40c1:No	JCEPLP_06640	zntB	581.39	-0.0881258	0.153359	-0.574638	0.565536	0.926613	zinc transporter ZntB
40c1:Yes_vs_40c1:No	JCEPLP_06645	ynaN	3.33138	-0.606345	1.09474	-0.553869	0.579669		Protein YnaN
40c1:Yes_vs_40c1:No	JCEPLP_06650	dgcM	960.026	-0.323105	0.173009	-1.86756	0.0618235	0.468005	diguanylate cyclase DgcM
40c1:Yes_vs_40c1:No	JCEPLP_06655	smrA	908.496	0.270665	0.141225	1.91655	0.0552952	0.447355	DNA endonuclease SmrA
40c1:Yes_vs_40c1:No	JCEPLP_06660	ID=JCEPLP_06660	9.29353	-0.826395	0.924063	-0.894305	0.371159	0.861122	Major facilitator superfamily (MFS) profile domain-containing protein
40c1:Yes_vs_40c1:No	JCEPLP_06665	ID=JCEPLP_06665	3.56755	-0.702094	1.33816	-0.524669	0.599813		Biotin/lipoyl-binding protein
40c1:Yes_vs_40c1:No	JCEPLP_06670	araC	196.028	-0.188087	0.160468	-1.17212	0.24115	0.772663	AraC-type DNA-binding domain and AraC-containing proteins
40c1:Yes_vs_40c1:No	JCEPLP_06675	mcaS	22.0887	-0.184777	0.462853	-0.399213	0.689736	0.959828	McaS/IsrA RNA
40c1:Yes_vs_40c1:No	JCEPLP_06680	ogt	455.222	-0.0378774	0.151296	-0.250352	0.802315	0.975704	methylated-DNA--[protein]-cysteine S-methyltransferase
40c1:Yes_vs_40c1:No	JCEPLP_06685	fnr	6360.71	-0.0620622	0.0900925	-0.688873	0.490903	0.908509	fumarate/nitrate reduction transcriptional regulator Fnr
40c1:Yes_vs_40c1:No	JCEPLP_06690	uspE	3032.95	0.431903	0.142481	3.0313	0.00243507	0.0819227	universal stress protein UspE
40c1:Yes_vs_40c1:No	JCEPLP_06695	ynaJ	2709.94	-0.0393574	0.19634	-0.200456	0.841124	0.977819	Uncharacterized protein YnaJ
40c1:Yes_vs_40c1:No	JCEPLP_06700	ynaI	671.52	0.332592	0.190619	1.7448	0.0810193	0.515624	low conductance mechanosensitive channel YnaI
40c1:Yes_vs_40c1:No	JCEPLP_06705	mppA	1383.9	0.0994849	0.117392	0.847462	0.396737	0.872012	murein tripeptide ABC transporter substrate-binding protein MppA
40c1:Yes_vs_40c1:No	JCEPLP_06710	pgrR	308.013	0.0296314	0.145445	0.203729	0.838565	0.977819	DNA-binding transcriptional regulator PgrR
40c1:Yes_vs_40c1:No	JCEPLP_06715	mpaA	322.687	-0.297177	0.181796	-1.63467	0.102118	0.580734	murein tripeptide amidase MpaA
40c1:Yes_vs_40c1:No	JCEPLP_06725	wcaG	316.929	0.185995	0.1984	0.937475	0.348514	0.845542	Nucleoside-diphosphate-sugar epimerase
40c1:Yes_vs_40c1:No	JCEPLP_06730	mpaA	148.924	0.0130622	0.221859	0.0588759	0.953051	0.990483	murein tripeptide amidase MpaA
40c1:Yes_vs_40c1:No	JCEPLP_06735	mpaA	36.4228	0.309165	0.314766	0.982205	0.325999	0.834252	murein tripeptide amidase MpaA
40c1:Yes_vs_40c1:No	JCEPLP_06740	ycjG	396.919	-0.110273	0.221282	-0.498335	0.618248	0.943332	L-Ala-D/L-Glu epimerase
40c1:Yes_vs_40c1:No	JCEPLP_06745	tpx	14513.3	-0.25368	0.176302	-1.43889	0.15018	0.671823	thiol peroxidase
40c1:Yes_vs_40c1:No	JCEPLP_06750	tyrR	1972.43	0.0993438	0.14814	0.670609	0.502469	0.910044	transcriptional regulator TyrR
40c1:Yes_vs_40c1:No	JCEPLP_06755	ycjF	990.853	0.146715	0.303753	0.483009	0.62909	0.943332	UPF0283 membrane protein YcjF
40c1:Yes_vs_40c1:No	JCEPLP_06760	ycjX	2269.62	0.140169	0.269115	0.520851	0.60247	0.941383	Uncharacterized protein YcjX
40c1:Yes_vs_40c1:No	JCEPLP_06765	ycjW	540.904	0.0504997	0.190023	0.265756	0.790427	0.973424	Uncharacterized HTH-type transcriptional regulator YcjW
40c1:Yes_vs_40c1:No	JCEPLP_06770	ompG	18.3787	0.472234	0.454132	1.03986	0.298405	0.820833	monomeric porin OmpG
40c1:Yes_vs_40c1:No	JCEPLP_06775	ycjV	7.25302	0.352792	0.655865	0.537904	0.590643	0.939849	Uncharacterized ABC transporter ATP-binding protein YcjV
40c1:Yes_vs_40c1:No	JCEPLP_06780	pgmB	1.50346	0.657961	1.79736	0.36607	0.714313		beta-phosphoglucomutase
40c1:Yes_vs_40c1:No	JCEPLP_06785	ycjT	91.9935	-0.353188	0.31286	-1.1289	0.25894	0.788152	kojibiose phosphorylase
40c1:Yes_vs_40c1:No	JCEPLP_06790	ycjS	41.3221	0.268289	0.422323	0.635271	0.525252	0.920714	D-glucoside 3-dehydrogenase
40c1:Yes_vs_40c1:No	JCEPLP_06795	ycjR	27.9941	-0.054797	0.394252	-0.13899	0.889458	0.9802	3-dehydro-D-guloside 4-epimerase
40c1:Yes_vs_40c1:No	JCEPLP_06800	ycjQ	42.0505	-0.00455646	0.333071	-0.0136802	0.989085	0.996818	D-guloside 3-dehydrogenase
40c1:Yes_vs_40c1:No	JCEPLP_06805	ycjP	7.6959	-0.718792	0.621634	-1.15629	0.247561	0.779096	Inner membrane ABC transporter permease protein YcjP
40c1:Yes_vs_40c1:No	JCEPLP_06810	ugpA	7.14886	0.892583	0.984962	0.906211	0.364824	0.856591	ABC-type sugar transport system%2C permease component
40c1:Yes_vs_40c1:No	JCEPLP_06815	ugpB	5.02168	-1.55087	0.886824	-1.74879	0.0803272		ABC-type glycerol-3-phosphate transport system%2C periplasmic component
40c1:Yes_vs_40c1:No	JCEPLP_06820	ycjM	15.2249	0.249313	0.571189	0.43648	0.662489	0.951396	glucosylglycerate phosphorylase
40c1:Yes_vs_40c1:No	JCEPLP_06825	pspE	440.977	0.396912	0.167061	2.37585	0.0175085	0.272161	thiosulfate sulfurtransferase PspE
40c1:Yes_vs_40c1:No	JCEPLP_06830	pspD	166.982	0.54099	0.239559	2.25828	0.0239282	0.31621	phage shock protein PspD
40c1:Yes_vs_40c1:No	JCEPLP_06835	pspC	174.807	0.383391	0.250275	1.53188	0.125553	0.631374	envelope stress response membrane protein PspC
40c1:Yes_vs_40c1:No	JCEPLP_06840	pspB	148.711	0.460891	0.35281	1.30634	0.191436	0.72969	envelope stress response membrane protein PspB
40c1:Yes_vs_40c1:No	JCEPLP_06845	pspA	964.412	0.604016	0.238863	2.52871	0.0114482	0.206595	phage shock protein PspA
40c1:Yes_vs_40c1:No	JCEPLP_06850	pspF	649.53	0.0540085	0.143265	0.376983	0.706186	0.963156	phage shock protein operon transcriptional activator
40c1:Yes_vs_40c1:No	JCEPLP_06855	ymjA	125.257	-0.337395	0.233189	-1.44687	0.147932	0.667396	Uncharacterized protein YmjA
40c1:Yes_vs_40c1:No	JCEPLP_06860	sapA	948.256	-0.0952303	0.128556	-0.740768	0.458834	0.894865	ABC transporter substrate-binding protein SapA
40c1:Yes_vs_40c1:No	JCEPLP_06865	sapB	618.088	0.0348171	0.188228	0.184973	0.85325	0.97817	putrescine export ABC transporter permease SapB
40c1:Yes_vs_40c1:No	JCEPLP_06870	sapC	459.127	0.0342138	0.15686	0.218117	0.827338	0.977417	putrescine export ABC transporter permease SapC
40c1:Yes_vs_40c1:No	JCEPLP_06875	sapD	762.814	0.0585914	0.158452	0.369773	0.711551	0.964474	peptide ABC transporter ATP-binding protein SapD
40c1:Yes_vs_40c1:No	JCEPLP_06880	sapF	365.992	-0.13525	0.277127	-0.488043	0.625519	0.943332	peptide ABC transporter ATP-binding protein SapF
40c1:Yes_vs_40c1:No	JCEPLP_06885	araJ	2715.04	0.403499	0.763119	0.528749	0.596979	0.941383	putative arabinose efflux permease AraJ%2C MFS family
40c1:Yes_vs_40c1:No	JCEPLP_06890	tolC	3153.96	0.177255	0.798754	0.221914	0.824381	0.977417	Outer membrane protein TolC
40c1:Yes_vs_40c1:No	JCEPLP_06895	acrB	8065.03	0.145787	0.771217	0.189035	0.850066	0.977819	Multidrug efflux pump subunit AcrB
40c1:Yes_vs_40c1:No	JCEPLP_06900	acrA	4186.88	0.176647	0.786797	0.224514	0.822357	0.977417	Multidrug efflux pump subunit AcrA (membrane-fusion protein)
40c1:Yes_vs_40c1:No	JCEPLP_06905	acrR	395.211	0.602104	0.206238	2.91946	0.00350633	0.100445	DNA-binding protein%2C AcrR family%2C includes nucleoid occlusion protein SlmA
40c1:Yes_vs_40c1:No	JCEPLP_06910	fabI	13162.9	0.170275	0.115543	1.47369	0.140566	0.652327	enoyl-ACP reductase FabI
40c1:Yes_vs_40c1:No	JCEPLP_06915	yciW	2423.74	-0.444974	0.268712	-1.65595	0.0977324	0.566896	Uncharacterized protein YciW
40c1:Yes_vs_40c1:No	JCEPLP_06920	rnb	14211.2	-0.0744723	0.15898	-0.468438	0.639472	0.948546	exoribonuclease II
40c1:Yes_vs_40c1:No	JCEPLP_06925	pdeR	562.483	0.418578	0.225417	1.8569	0.0633254	0.473765	cyclic di-GMP phosphodiesterase
40c1:Yes_vs_40c1:No	JCEPLP_06930	yciZ	200.562	-0.4156	0.242766	-1.71194	0.0869083	0.535783	UPF0509 protein YciZ
40c1:Yes_vs_40c1:No	JCEPLP_06935	yciT	3187.7	-0.146961	0.147618	-0.995549	0.319469	0.831326	DNA-binding transcriptional regulator YciT
40c1:Yes_vs_40c1:No	JCEPLP_06940	osmB	3452.52	1.23506	0.116786	10.5753	3.87763e-26	3.65272e-23	osmotically-inducible lipoprotein OsmB
40c1:Yes_vs_40c1:No	JCEPLP_06945	yciH	232.882	0.190816	0.165619	1.15214	0.249263	0.779706	stress response translation initiation inhibitor YciH
40c1:Yes_vs_40c1:No	JCEPLP_06950	pyrF	1584.53	0.410097	0.105541	3.88567	0.000102048	0.00706834	orotidine-5'-phosphate decarboxylase
40c1:Yes_vs_40c1:No	JCEPLP_06955	lapB	2284.49	0.0131744	0.202742	0.064981	0.948189	0.988506	lipopolysaccharide assembly protein LapB
40c1:Yes_vs_40c1:No	JCEPLP_06960	lapA	800.951	0.0218033	0.241776	0.0901801	0.928144	0.985142	lipopolysaccharide assembly protein LapA
40c1:Yes_vs_40c1:No	JCEPLP_06965	pgpB	410.856	-0.055275	0.16768	-0.329646	0.741667	0.969893	phosphatidylglycerophosphatase B
40c1:Yes_vs_40c1:No	JCEPLP_06970	ribA	990.353	-0.0466616	0.102456	-0.455432	0.648798	0.948546	GTP cyclohydrolase-2
40c1:Yes_vs_40c1:No	JCEPLP_06975	acnA	1557.11	-0.00275135	0.272704	-0.0100891	0.99195	0.996818	aconitate hydratase AcnA
40c1:Yes_vs_40c1:No	JCEPLP_06980	STnc180	36.9979	0.504826	0.367986	1.37186	0.170106	0.701195	Enterobacterial sRNA STnc180
40c1:Yes_vs_40c1:No	JCEPLP_06990	ID=JCEPLP_06990	558.787	0.201589	0.149596	1.34756	0.177801	0.71232	Protein%2C C-ter%2C truncated protein
40c1:Yes_vs_40c1:No	JCEPLP_06995	ymiA	140.22	-0.228135	0.189346	-1.20486	0.228258	0.76185	YmiA family putative membrane protein
40c1:Yes_vs_40c1:No	JCEPLP_07000	cysB	3193.73	-0.143742	0.123209	-1.16665	0.243354	0.775598	HTH-type transcriptional regulator CysB
40c1:Yes_vs_40c1:No	JCEPLP_07005	topA	12858	-0.0352053	0.16375	-0.214995	0.829772	0.977819	type I DNA topoisomerase
40c1:Yes_vs_40c1:No	JCEPLP_07010	yciN	345.205	0.0645343	0.194512	0.331775	0.740059	0.969893	Protein YciN
40c1:Yes_vs_40c1:No	JCEPLP_07015	sohB	949.127	-0.0654171	0.249007	-0.262712	0.792773	0.973465	protease SohB
40c1:Yes_vs_40c1:No	JCEPLP_07020	yciK	1473.24	-0.191297	0.150486	-1.2712	0.203659	0.735567	YciK family oxidoreductase
40c1:Yes_vs_40c1:No	JCEPLP_07025	cobO	1729.12	0.181746	0.155259	1.1706	0.241759	0.773563	cob(I)yrinic acid a%2Cc-diamide adenosyltransferase
40c1:Yes_vs_40c1:No	JCEPLP_07030	rluB	1211.04	0.128522	0.171054	0.751356	0.452439	0.89025	23S rRNA pseudouridine(2605) synthase RluB
40c1:Yes_vs_40c1:No	JCEPLP_07035	yciQ	326.34	-0.133113	0.196138	-0.678668	0.497348	0.909154	Uncharacterized protein YciQ
40c1:Yes_vs_40c1:No	JCEPLP_07040	yciO	883.355	0.195057	0.163389	1.19382	0.232548	0.765728	L-threonylcarbamoyladenylate synthase
40c1:Yes_vs_40c1:No	JCEPLP_07045	yciV	764.148	0.0197922	0.126512	0.156445	0.875682	0.9802	5'-3' exoribonuclease
40c1:Yes_vs_40c1:No	JCEPLP_07050	trpL	5.59049	-0.0712099	0.950251	-0.074938	0.940264	0.988282	trp operon leader peptide
40c1:Yes_vs_40c1:No	JCEPLP_07055	trpE	13528.2	-0.301283	0.606474	-0.496777	0.619346	0.943332	anthranilate synthase component I
40c1:Yes_vs_40c1:No	JCEPLP_07060	trpD	26248.5	-0.093723	0.585393	-0.160102	0.8728	0.9802	bifunctional anthranilate synthase glutamate amidotransferase component TrpG/anthranilate phosphoribosyltransferase TrpD
40c1:Yes_vs_40c1:No	JCEPLP_07065	trpF	18596.1	-0.173483	0.555482	-0.312311	0.754804	0.969893	bifunctional indole-3-glycerol-phosphate synthase TrpC/phosphoribosylanthranilate isomerase TrpF
40c1:Yes_vs_40c1:No	JCEPLP_07070	trpB	29303.8	-0.177178	0.523168	-0.338664	0.734863	0.96929	tryptophan synthase subunit beta
40c1:Yes_vs_40c1:No	JCEPLP_07075	trpA	15090.2	-0.137817	0.518235	-0.265936	0.790289	0.973424	tryptophan synthase subunit alpha
40c1:Yes_vs_40c1:No	JCEPLP_07080	yciF	25.726	0.39438	0.477444	0.826025	0.40879	0.874387	Protein YciF
40c1:Yes_vs_40c1:No	JCEPLP_07085	yciE	151.416	-0.0665383	0.295618	-0.225082	0.821915	0.977417	Ferritin-like metal-binding protein YciE
40c1:Yes_vs_40c1:No	JCEPLP_07090	ompW	140.273	0.363952	0.182469	1.9946	0.0460867	0.430549	outer membrane protein OmpW
40c1:Yes_vs_40c1:No	JCEPLP_07095	yciC	1338.21	0.215932	0.119423	1.80813	0.070587	0.493271	YciC family protein
40c1:Yes_vs_40c1:No	JCEPLP_07100	yciB	767.66	0.138521	0.140241	0.987734	0.323283	0.833423	septation protein A
40c1:Yes_vs_40c1:No	JCEPLP_07105	yciA	334.266	0.0192519	0.146175	0.131704	0.895218	0.9802	acyl-CoA thioester hydrolase YciA
40c1:Yes_vs_40c1:No	JCEPLP_07110	tonB	3620.17	0.00128966	0.146078	0.00882862	0.992956	0.99707	TonB system transport protein TonB
40c1:Yes_vs_40c1:No	JCEPLP_07115	yciI	1563.55	-0.179955	0.195523	-0.920378	0.357375	0.85012	YciI family protein
40c1:Yes_vs_40c1:No	JCEPLP_07120	kch	834.204	-0.122725	0.119957	-1.02307	0.306273	0.824895	voltage-gated potassium channel protein
40c1:Yes_vs_40c1:No	JCEPLP_07125	clsA	2429.01	0.231657	0.126583	1.83008	0.067238	0.487217	cardiolipin synthase ClsA
40c1:Yes_vs_40c1:No	JCEPLP_07130	cls	602.171	0.0146832	0.209248	0.0701715	0.944057	0.988282	cardiolipin synthase
40c1:Yes_vs_40c1:No	JCEPLP_07135	oppF	1387.12	0.142329	0.264853	0.537389	0.590999	0.939849	murein tripeptide/oligopeptide ABC transporter ATP-binding protein OppF
40c1:Yes_vs_40c1:No	JCEPLP_07140	oppD	870.063	-0.161446	0.254733	-0.633784	0.526222	0.920714	murein tripeptide/oligopeptide ABC transporter ATP-binding protein OppD
40c1:Yes_vs_40c1:No	JCEPLP_07145	oppC	834.805	-0.323498	0.268282	-1.20581	0.22789	0.76185	oligopeptide ABC transporter permease OppC
40c1:Yes_vs_40c1:No	JCEPLP_07150	oppB	1420.34	-0.130954	0.321915	-0.406796	0.684158	0.958252	oligopeptide ABC transporter permease OppB
40c1:Yes_vs_40c1:No	JCEPLP_07155	oppA	9853	-0.175683	0.20301	-0.865389	0.386826	0.872012	oligopeptide ABC transporter substrate-binding protein OppA
40c1:Yes_vs_40c1:No	JCEPLP_07165	ID=JCEPLP_07165	9.2893	0.544476	0.639425	0.85151	0.394486	0.872012	Allantoinase
40c1:Yes_vs_40c1:No	JCEPLP_07170	ychE	101.65	-0.000255215	0.266067	-0.000959213	0.999235	0.999327	NAAT family transporter YchE
40c1:Yes_vs_40c1:No	JCEPLP_07175	ychT	28.9368	0.0782946	0.384427	0.203665	0.838615	0.977819	YchE family NAAT transporter
40c1:Yes_vs_40c1:No	JCEPLP_07180	adhE	19964.9	-0.278474	0.15483	-1.79858	0.0720852	0.497103	bifunctional acetaldehyde-CoA/alcohol dehydrogenase
40c1:Yes_vs_40c1:No	JCEPLP_07185	ID=JCEPLP_07185	137.684	-0.288271	0.229718	-1.25489	0.20952	0.743661	IS4 family transposase
40c1:Yes_vs_40c1:No	JCEPLP_07190	tdk	1000.59	0.15188	0.119533	1.27061	0.203868	0.735567	thymidine kinase
40c1:Yes_vs_40c1:No	JCEPLP_07195	hns	18574.6	-0.0154262	0.165819	-0.0930301	0.92588	0.984572	histone-like nucleoid-structuring protein H-NS
40c1:Yes_vs_40c1:No	JCEPLP_07200	galU	3493.76	0.372252	0.13141	2.83275	0.00461489	0.122765	UTP--glucose-1-phosphate uridylyltransferase GalU
40c1:Yes_vs_40c1:No	JCEPLP_07205	rssB	889.252	-0.0873872	0.141595	-0.617165	0.537126	0.922891	two-component system response regulator RssB
40c1:Yes_vs_40c1:No	JCEPLP_07210	rssA	546.544	-0.195736	0.156672	-1.24934	0.211541	0.744153	patatin-like phospholipase RssA
40c1:Yes_vs_40c1:No	JCEPLP_07215	ychJ	1444.96	-0.0573974	0.111859	-0.513124	0.607864	0.941443	YchJ family protein
40c1:Yes_vs_40c1:No	JCEPLP_07220	purU	4159.12	0.072817	0.142183	0.512137	0.608555	0.941443	formyltetrahydrofolate deformylase
40c1:Yes_vs_40c1:No	JCEPLP_07225	trnY	475.571	-0.92008	0.272605	-3.37514	0.000737788	0.0304823	tRNA-Tyr(gta)
40c1:Yes_vs_40c1:No	JCEPLP_07230	trnY	187.763	-1.49987	0.331128	-4.52957	5.91052e-06	0.000618635	tRNA-Tyr(gta)
40c1:Yes_vs_40c1:No	JCEPLP_07240	ID=JCEPLP_07240	82.6782	-0.31249	0.250662	-1.24666	0.212523	0.744225	Linoleoyl-CoA desaturase
40c1:Yes_vs_40c1:No	JCEPLP_07245	ID=JCEPLP_07245	62.7956	-0.0354671	0.26866	-0.132015	0.894972	0.9802	Fatty acid hydroxylase domain-containing protein
40c1:Yes_vs_40c1:No	JCEPLP_07250	ID=JCEPLP_07250	13.5075	-0.248191	0.581066	-0.427131	0.669284	0.953825	Inositolphosphotransferase Aur1/Ipt1 domain-containing protein
40c1:Yes_vs_40c1:No	JCEPLP_07255	ID=JCEPLP_07255	66.1563	0.415934	0.343427	1.21113	0.225846	0.76185	F390 synthetase-related protein
40c1:Yes_vs_40c1:No	JCEPLP_07260	ID=JCEPLP_07260	54.4282	-0.00730147	0.291385	-0.0250578	0.980009	0.995582	Metallo-beta-lactamase domain-containing protein
40c1:Yes_vs_40c1:No	JCEPLP_07265	ID=JCEPLP_07265	117.841	0.00151092	0.198512	0.00761123	0.993927	0.997173	NAD-dependent epimerase/dehydratase domain-containing protein
40c1:Yes_vs_40c1:No	JCEPLP_07270	ID=JCEPLP_07270	123.752	0.0524267	0.262005	0.200098	0.841404	0.977819	Ketoacyl-ACP synthase III
40c1:Yes_vs_40c1:No	JCEPLP_07275	narI	64.5661	0.359979	0.234404	1.53572	0.124607	0.631075	respiratory nitrate reductase subunit gamma
40c1:Yes_vs_40c1:No	JCEPLP_07280	narJ	71.1162	0.262502	0.257465	1.01957	0.307934	0.824895	nitrate reductase molybdenum cofactor assembly chaperone
40c1:Yes_vs_40c1:No	JCEPLP_07285	narH	116.204	-0.245295	0.201296	-1.21858	0.223004	0.760022	nitrate reductase subunit beta
40c1:Yes_vs_40c1:No	JCEPLP_07290	narZ	114.574	-0.0680152	0.227667	-0.298749	0.765131	0.969893	nitrate reductase subunit alpha
40c1:Yes_vs_40c1:No	JCEPLP_07295	narK	73.7857	0.0704691	0.247261	0.284999	0.775645	0.971494	nitrate transporter NarK
40c1:Yes_vs_40c1:No	JCEPLP_07300	ID=JCEPLP_07300	3.20771	-0.330963	1.22575	-0.270009	0.787153		hypothetical protein
40c1:Yes_vs_40c1:No	JCEPLP_07305	narX	971.025	-0.053202	0.145276	-0.366213	0.714206	0.964474	nitrate/nitrite two-component system sensor histidine kinase NarX
40c1:Yes_vs_40c1:No	JCEPLP_07310	narX	769.62	-0.0618709	0.177564	-0.348443	0.727507	0.966615	nitrate/nitrite two-component system sensor histidine kinase NarX
40c1:Yes_vs_40c1:No	JCEPLP_07315	ychO	163.316	-0.271803	0.190381	-1.42768	0.153383	0.674543	inverse autotransporter invasin YchO
40c1:Yes_vs_40c1:No	JCEPLP_07320	ychN	836.489	0.108984	0.225485	0.48333	0.628862	0.943332	DsrE/F sulfur relay family protein YchN
40c1:Yes_vs_40c1:No	JCEPLP_07325	chaC	1015.77	0.142786	0.161869	0.882104	0.37772	0.863924	glutathione-specific gamma-glutamylcyclotransferase
40c1:Yes_vs_40c1:No	JCEPLP_07330	chaB	305.039	-0.146179	0.201266	-0.726295	0.467658	0.897949	putative cation transport regulator ChaB
40c1:Yes_vs_40c1:No	JCEPLP_07335	chaA	3162.54	0.735398	0.148507	4.95193	7.34827e-07	9.35415e-05	sodium-potassium/proton antiporter ChaA
40c1:Yes_vs_40c1:No	JCEPLP_07340	ID=JCEPLP_07340	745.807	0.0175611	0.192454	0.0912485	0.927295	0.984589	Toxic polypeptide
40c1:Yes_vs_40c1:No	JCEPLP_07345	rdlD	16.5694	0.05794	0.486599	0.119071	0.905219	0.981881	rdlD antitoxin
40c1:Yes_vs_40c1:No	JCEPLP_07350	kdsA	6905.46	0.41397	0.115044	3.59838	0.000320211	0.0158757	3-deoxy-8-phosphooctulonate synthase
40c1:Yes_vs_40c1:No	JCEPLP_07355	sirB1	1401.2	0.168824	0.118953	1.41924	0.155829	0.678632	invasion regulator SirB1
40c1:Yes_vs_40c1:No	JCEPLP_07360	sirB2	138.843	0.0172462	0.237505	0.0726143	0.942113	0.988282	invasion regulator SirB2
40c1:Yes_vs_40c1:No	JCEPLP_07365	prmC	472.828	-0.00631039	0.205451	-0.0307148	0.975497	0.99362	peptide chain release factor N(5)-glutamine methyltransferase
40c1:Yes_vs_40c1:No	JCEPLP_07370	prfA	1135.2	-0.0529808	0.163754	-0.32354	0.746286	0.969893	peptide chain release factor 1
40c1:Yes_vs_40c1:No	JCEPLP_07375	hemA	1676.36	0.102306	0.151663	0.674562	0.499954	0.910013	glutamyl-tRNA reductase
40c1:Yes_vs_40c1:No	JCEPLP_07380	lolB	781.626	-0.287408	0.181902	-1.58002	0.114103	0.605092	lipoprotein insertase outer membrane protein LolB
40c1:Yes_vs_40c1:No	JCEPLP_07385	ispE	6144.33	-0.004911	0.141405	-0.0347301	0.972295	0.992953	4-(cytidine 5'-diphospho)-2-C-methyl-D-erythritol kinase
40c1:Yes_vs_40c1:No	JCEPLP_07390	prs	21282.1	-0.223102	0.151887	-1.46887	0.141868	0.652327	ribose-phosphate diphosphokinase
40c1:Yes_vs_40c1:No	JCEPLP_07395	dauA	401.762	-0.151618	0.181902	-0.833513	0.404555	0.872365	C4-dicarboxylic acid transporter DauA
40c1:Yes_vs_40c1:No	JCEPLP_07400	ychH	249.542	0.277052	0.211732	1.3085	0.190704	0.72969	stress-induced protein YchH
40c1:Yes_vs_40c1:No	JCEPLP_07405	pth	942.815	0.0583429	0.124539	0.46847	0.639449	0.948546	aminoacyl-tRNA hydrolase
40c1:Yes_vs_40c1:No	JCEPLP_07410	ychF	6736.55	-0.0199705	0.117447	-0.170038	0.86498	0.978772	redox-regulated ATPase YchF
40c1:Yes_vs_40c1:No	JCEPLP_07415	dhaR	730.763	0.0246867	0.173132	0.142589	0.886615	0.9802	dihydroxyacetone kinase operon transcriptional regulator DhaR
40c1:Yes_vs_40c1:No	JCEPLP_07420	dhaK	268.386	0.349481	0.162629	2.14895	0.0316385	0.37069	dihydroxyacetone kinase subunit DhaK
40c1:Yes_vs_40c1:No	JCEPLP_07425	dhaL	170.394	0.178982	0.215083	0.832153	0.405323	0.872365	dihydroxyacetone kinase subunit DhaL
40c1:Yes_vs_40c1:No	JCEPLP_07430	dhaM	319.908	0.150581	0.169496	0.888407	0.374322	0.86213	dihydroxyacetone kinase phosphoryl donor subunit DhaM
40c1:Yes_vs_40c1:No	JCEPLP_07435	treA	545.185	-0.143542	0.224192	-0.640264	0.522001	0.919876	alpha%2Calpha-trehalase
40c1:Yes_vs_40c1:No	JCEPLP_07440	ID=JCEPLP_07440	19.0663	-0.361282	0.548182	-0.659055	0.509861	0.913096	putative ATP-binding protein of ABC transporter
40c1:Yes_vs_40c1:No	JCEPLP_07445	fepD	19.7589	-0.287914	0.518426	-0.555361	0.578647	0.932727	ABC-type Fe3+-siderophore transport system%2C permease component
40c1:Yes_vs_40c1:No	JCEPLP_07450	fepC	7.41123	0.410321	0.72001	0.569881	0.568758	0.928019	ABC-type cobalamin/Fe3+-siderophores transport system%2C ATPase component
40c1:Yes_vs_40c1:No	JCEPLP_07455	ID=JCEPLP_07455	15.3379	0.346003	0.489432	0.706949	0.479598	0.903152	putative methyltransferase%2C contains TPR repeat
40c1:Yes_vs_40c1:No	JCEPLP_07460	modD	19.9194	0.0262454	0.516919	0.0507727	0.959507	0.990705	Putative pyrophosphorylase ModD
40c1:Yes_vs_40c1:No	JCEPLP_07465	fepA	288.233	-0.130441	0.218974	-0.595694	0.55138	0.922891	Outer membrane receptor for ferrienterochelin and colicins
40c1:Yes_vs_40c1:No	JCEPLP_07470	ymgE	16.9513	-0.679821	0.865851	-0.785148	0.432367	0.884749	UPF0410 protein YmgE
40c1:Yes_vs_40c1:No	JCEPLP_07475	ycgR	7057.42	-0.307725	0.161555	-1.90477	0.0568098	0.448634	Flagellar brake protein YcgR
40c1:Yes_vs_40c1:No	JCEPLP_07480	emtA	663.325	0.0807104	0.230006	0.350906	0.725659	0.966615	membrane-bound lytic murein transglycosylase EmtA
40c1:Yes_vs_40c1:No	JCEPLP_07485	ldcA	780.244	-0.0300355	0.133189	-0.225511	0.821581	0.977417	muramoyltetrapeptide carboxypeptidase
40c1:Yes_vs_40c1:No	JCEPLP_07490	nhaP2	3020.3	0.0317231	0.154062	0.205911	0.836861	0.977819	potassium/proton antiporter
40c1:Yes_vs_40c1:No	JCEPLP_07495	dadX	995.165	0.0959761	0.266584	0.360023	0.71883	0.964474	catabolic alanine racemase DadX
40c1:Yes_vs_40c1:No	JCEPLP_07500	dadA	1357.39	-0.00323734	0.220187	-0.0147027	0.988269	0.996818	D-amino acid dehydrogenase
40c1:Yes_vs_40c1:No	JCEPLP_07505	ycgB	1189.88	-0.0837466	0.254126	-0.329547	0.741742	0.969893	SpoVR family protein
40c1:Yes_vs_40c1:No	JCEPLP_07510	fadR	1201.46	0.0934838	0.125289	0.746143	0.455581	0.893334	fatty acid metabolism transcriptional regulator FadR
40c1:Yes_vs_40c1:No	JCEPLP_07515	nhaB	3390.4	-0.200225	0.156966	-1.27559	0.2021	0.735567	Na(+)/H(+) antiporter NhaB
40c1:Yes_vs_40c1:No	JCEPLP_07520	dsbB	857.675	-0.0660255	0.119892	-0.550709	0.581833	0.935682	disulfide bond formation protein DsbB
40c1:Yes_vs_40c1:No	JCEPLP_07525	umuC	343.458	-0.306694	0.244991	-1.25186	0.210621	0.743799	DNA polymerase V catalytic protein
40c1:Yes_vs_40c1:No	JCEPLP_07530	lexA	280.78	-0.132796	0.197905	-0.671011	0.502213	0.910044	SOS-response transcriptional repressor LexA (RecA-mediated autopeptidase)
40c1:Yes_vs_40c1:No	JCEPLP_07535	C0299	1.42959	-0.932038	2.55233	-0.365172	0.714983		C0299 RNA
40c1:Yes_vs_40c1:No	JCEPLP_07540	ycgN	937.999	0.139697	0.233137	0.599204	0.549037	0.922891	YcgN family cysteine cluster protein
40c1:Yes_vs_40c1:No	JCEPLP_07545	ycgM	2240.71	0.432958	0.159441	2.71548	0.00661798	0.151314	fumarylacetoacetate hydrolase family protein
40c1:Yes_vs_40c1:No	JCEPLP_07550	ycgL	1985.37	0.0581005	0.139727	0.415814	0.677546	0.955904	Protein YcgL
40c1:Yes_vs_40c1:No	JCEPLP_07555	ID=JCEPLP_07555	272.44	-0.135903	0.295738	-0.459537	0.645848	0.948546	Inhibitor of g-type lysozyme
40c1:Yes_vs_40c1:No	JCEPLP_07560	ycgJ	169.684	0.0816288	0.236736	0.344809	0.730238	0.968788	Uncharacterized protein YcgJ
40c1:Yes_vs_40c1:No	JCEPLP_07565	minC	3300.5	-0.0149506	0.129167	-0.115746	0.907854	0.982345	septum site-determining protein MinC
40c1:Yes_vs_40c1:No	JCEPLP_07570	minD	5001.24	0.1399	0.120791	1.1582	0.246782	0.778795	septum site-determining protein MinD
40c1:Yes_vs_40c1:No	JCEPLP_07575	minE	909.771	-0.165799	0.131681	-1.25909	0.207997	0.74105	cell division topological specificity factor MinE
40c1:Yes_vs_40c1:No	JCEPLP_07580	ID=JCEPLP_07580	1.2484	-1.95244	1.88656	-1.03492	0.300705		Autotransporter domain-containing protein
40c1:Yes_vs_40c1:No	JCEPLP_07585	ymgG	232.348	0.513118	0.21434	2.39394	0.0166684	0.262569	UPF0757 protein YmgG
40c1:Yes_vs_40c1:No	JCEPLP_07590	ymgD	251.58	0.467945	0.175245	2.67023	0.00757994	0.162024	Uncharacterized protein YmgD
40c1:Yes_vs_40c1:No	JCEPLP_07595	ID=JCEPLP_07595	39.7916	-0.358612	0.326259	-1.09916	0.271698	0.800838	Autotransporter domain-containing protein
40c1:Yes_vs_40c1:No	JCEPLP_07600	ID=JCEPLP_07600	32.8409	-0.0909367	0.290932	-0.31257	0.754607	0.969893	Porin
40c1:Yes_vs_40c1:No	JCEPLP_07605	ID=JCEPLP_07605	3.20368	-0.767794	1.29156	-0.59447	0.552198		ATPase
40c1:Yes_vs_40c1:No	JCEPLP_07610	ID=JCEPLP_07610	4.47947	-0.419483	1.00331	-0.418098	0.675875		EAL domain-containing protein
40c1:Yes_vs_40c1:No	JCEPLP_07615	ymgC	119.747	0.188567	0.442589	0.426056	0.670067	0.953825	Uncharacterized protein YmgC
40c1:Yes_vs_40c1:No	JCEPLP_07620	ariR	424.103	-0.0925119	0.658137	-0.140566	0.888213	0.9802	biofilm/acid-resistance regulator AriR
40c1:Yes_vs_40c1:No	JCEPLP_07625	ycgZ	60.9478	-0.357377	0.442278	-0.808038	0.419069	0.87889	regulatory protein YcgZ
40c1:Yes_vs_40c1:No	JCEPLP_07630	bluF	245.67	-0.177405	0.279202	-0.635402	0.525166	0.920714	blue light-responsive regulator BluF
40c1:Yes_vs_40c1:No	JCEPLP_07635	bluR	1138.49	-0.0917058	0.149514	-0.613358	0.53964	0.922891	DNA-binding transcriptional repressor BluR
40c1:Yes_vs_40c1:No	JCEPLP_07640	ycgX	41.3872	-0.473554	0.429264	-1.10318	0.269951	0.800169	Uncharacterized protein YcgX
40c1:Yes_vs_40c1:No	JCEPLP_07645	icd	38.9144	-0.0760259	0.468257	-0.162359	0.871023	0.9802	NADP-dependent isocitrate dehydrogenase
40c1:Yes_vs_40c1:No	JCEPLP_07650	ID=JCEPLP_07650	164.693	-0.304561	0.212994	-1.4299	0.152745	0.674543	hypothetical protein
40c1:Yes_vs_40c1:No	JCEPLP_07655	ID=JCEPLP_07655	1228.79	-0.202487	0.224006	-0.903935	0.36603	0.857385	hypothetical protein
40c1:Yes_vs_40c1:No	JCEPLP_07660	sitA	27292	-0.176046	0.686683	-0.256372	0.797664	0.975084	iron/manganese ABC transporter substrate-binding protein SitA
40c1:Yes_vs_40c1:No	JCEPLP_07665	sitB	13661.2	-0.0303673	0.718403	-0.0422707	0.966283	0.99176	iron/manganese ABC transporter ATP-binding protein SitB
40c1:Yes_vs_40c1:No	JCEPLP_07670	sitC	9763.69	-0.122362	0.630426	-0.194094	0.846103	0.977819	iron/manganese ABC transporter permease subunit SitC
40c1:Yes_vs_40c1:No	JCEPLP_07675	sitD	6665.06	-0.232226	0.614164	-0.378118	0.705343	0.963156	iron/manganese ABC transporter permease subunit SitD
40c1:Yes_vs_40c1:No	JCEPLP_07680	ID=JCEPLP_07680	50.9607	-0.0392628	0.305748	-0.128416	0.89782	0.9802	Ybl63
40c1:Yes_vs_40c1:No	JCEPLP_07685	ID=JCEPLP_07685	23.6688	-0.155358	0.507247	-0.306278	0.759393	0.969893	Prophage protein
40c1:Yes_vs_40c1:No	JCEPLP_07690	ID=JCEPLP_07690	244.729	-0.640377	0.237614	-2.69503	0.00703821	0.157109	Lambda-like tail fibre protein N-terminal domain-containing protein
40c1:Yes_vs_40c1:No	JCEPLP_07695	ID=JCEPLP_07695	1159.21	-0.499424	0.295884	-1.68791	0.0914293	0.551905	Tail component of prophage
40c1:Yes_vs_40c1:No	JCEPLP_07700	ID=JCEPLP_07700	200.937	-0.692018	0.310817	-2.22645	0.0259842	0.32988	Phage-related protein%2C tail assembly protein I
40c1:Yes_vs_40c1:No	JCEPLP_07705	ID=JCEPLP_07705	118.792	-0.797711	0.344529	-2.31537	0.0205928	0.298438	Tail tip assembly protein K
40c1:Yes_vs_40c1:No	JCEPLP_07710	ID=JCEPLP_07710	218.58	-0.541826	0.316304	-1.71299	0.0867146	0.535428	phage minor tail protein L
40c1:Yes_vs_40c1:No	JCEPLP_07715	ID=JCEPLP_07715	28.0544	-1.20948	0.68795	-1.75809	0.0787319	0.512192	Tail tip protein M
40c1:Yes_vs_40c1:No	JCEPLP_07720	ID=JCEPLP_07720	484.212	-0.461665	0.31203	-1.47956	0.138992	0.652318	Tape measure protein
40c1:Yes_vs_40c1:No	JCEPLP_07725	ID=JCEPLP_07725	197.181	-0.318723	0.323591	-0.984955	0.324646	0.833973	phage tail assembly protein T
40c1:Yes_vs_40c1:No	JCEPLP_07730	ID=JCEPLP_07730	225.262	-0.603946	0.378966	-1.59367	0.11101	0.602236	phage minor tail protein G
40c1:Yes_vs_40c1:No	JCEPLP_07735	ID=JCEPLP_07735	266.466	-0.443857	0.363137	-1.22229	0.2216	0.756329	Tail tube protein
40c1:Yes_vs_40c1:No	JCEPLP_07740	ID=JCEPLP_07740	162.346	-0.580256	0.352423	-1.64648	0.0996655	0.573869	Tail tube terminator protein
40c1:Yes_vs_40c1:No	JCEPLP_07745	ID=JCEPLP_07745	200.191	-0.563481	0.35878	-1.57055	0.116287	0.611288	Tail completion protein Z
40c1:Yes_vs_40c1:No	JCEPLP_07750	ID=JCEPLP_07750	158.331	-0.777711	0.339962	-2.28764	0.0221583	0.306108	Tail attachment protein
40c1:Yes_vs_40c1:No	JCEPLP_07755	ID=JCEPLP_07755	104.382	-0.448779	0.463734	-0.967751	0.333169	0.840742	Uncharacterized protein in GP7-GP8 intergenic region
40c1:Yes_vs_40c1:No	JCEPLP_07760	ID=JCEPLP_07760	1045.24	-0.31014	0.370592	-0.836877	0.402662	0.872365	P21 prophage-derived major head protein
40c1:Yes_vs_40c1:No	JCEPLP_07765	shp	226.544	-0.323229	0.37878	-0.853343	0.393469	0.872012	Head decoration protein
40c1:Yes_vs_40c1:No	JCEPLP_07770	ID=JCEPLP_07770	776.11	-0.46958	0.355856	-1.31958	0.186975	0.724816	Head-tail preconnector protein GP5
40c1:Yes_vs_40c1:No	JCEPLP_07775	ID=JCEPLP_07775	378.418	-0.549869	0.307897	-1.78588	0.0741182	0.502026	phage portal protein
40c1:Yes_vs_40c1:No	JCEPLP_07780	ID=JCEPLP_07780	42.8368	-0.366966	0.349434	-1.05017	0.293638	0.816701	Head completion protein gp3
40c1:Yes_vs_40c1:No	JCEPLP_07785	ID=JCEPLP_07785	381.899	-0.533927	0.282063	-1.89294	0.058366	0.458173	Putative DNA packaging protein of prophage terminase large subunit
40c1:Yes_vs_40c1:No	JCEPLP_07790	nohA	87.8664	0.051389	0.25022	0.205375	0.837279	0.977819	P21 prophage-derived terminase small subunit
40c1:Yes_vs_40c1:No	JCEPLP_07795	ID=JCEPLP_07795	1142.08	-0.692036	0.261743	-2.64395	0.00819436	0.16636	hypothetical protein
40c1:Yes_vs_40c1:No	JCEPLP_07800	tonB	39.2853	-0.46672	0.387685	-1.20386	0.228642	0.76185	Protein TonB
40c1:Yes_vs_40c1:No	JCEPLP_07805	iss	4451.31	0.437103	0.174502	2.50486	0.01225	0.215135	increased serum survival lipoprotein Iss
40c1:Yes_vs_40c1:No	JCEPLP_07810	rzpD	88.0944	-1.02021	0.443997	-2.29779	0.0215738	0.305515	prophage endopeptidase RzpD
40c1:Yes_vs_40c1:No	JCEPLP_07815	rrrD	94.5181	-0.939576	0.351924	-2.66983	0.00758907	0.162024	lysozyme RrrD
40c1:Yes_vs_40c1:No	JCEPLP_07820	essD	40.4738	-0.350813	0.451013	-0.777833	0.436668	0.887276	phage lysis protein EssD
40c1:Yes_vs_40c1:No	JCEPLP_07825	ompC	33834	-0.848602	0.312115	-2.71888	0.0065504	0.150499	Outer membrane porin OmpC/OmpF/PhoE
40c1:Yes_vs_40c1:No	JCEPLP_07830	quuD	116.48	0.00866218	0.240303	0.0360469	0.971245	0.992953	antitermination protein QuuD
40c1:Yes_vs_40c1:No	JCEPLP_07840	ylcG	3.69358	-0.926225	1.07681	-0.860153	0.389705		YlcG family protein
40c1:Yes_vs_40c1:No	JCEPLP_07845	rusA	30.8643	0.0540581	0.379996	0.14226	0.886875	0.9802	crossover junction endodeoxyribonuclease RusA
40c1:Yes_vs_40c1:No	JCEPLP_07850	ID=JCEPLP_07850	21.099	-0.188788	0.486944	-0.387699	0.698239	0.963156	DUF2591 domain-containing protein
40c1:Yes_vs_40c1:No	JCEPLP_07855	ID=JCEPLP_07855	15.4017	-1.05208	0.61045	-1.72345	0.0848077	0.527667	phage N-6-adenine-methyltransferase
40c1:Yes_vs_40c1:No	JCEPLP_07860	ninB	32.3734	-0.71408	0.373678	-1.91095	0.0560106	0.447355	Protein ninB
40c1:Yes_vs_40c1:No	JCEPLP_07870	ID=JCEPLP_07870	23.4315	-1.26716	0.38036	-3.33148	0.000863841	0.0341907	Protein ren
40c1:Yes_vs_40c1:No	JCEPLP_07875	ID=JCEPLP_07875	82.8964	-1.04992	0.347399	-3.02222	0.00250926	0.0828995	Replication protein P
40c1:Yes_vs_40c1:No	JCEPLP_07880	ID=JCEPLP_07880	191.547	-0.702378	0.254927	-2.75521	0.00586544	0.142403	Replication protein O
40c1:Yes_vs_40c1:No	JCEPLP_07885	ID=JCEPLP_07885	70.424	-0.345454	0.357232	-0.96703	0.333529	0.840742	Regulatory protein
40c1:Yes_vs_40c1:No	JCEPLP_07890	ID=JCEPLP_07890	87.1305	-0.61966	0.39073	-1.5859	0.112761	0.603553	Helix-turn-helix domain-containing protein
40c1:Yes_vs_40c1:No	JCEPLP_07895	lexA	2336.79	0.0791805	0.160715	0.492677	0.622241	0.943332	SOS-response transcriptional repressor LexA (RecA-mediated autopeptidase)
40c1:Yes_vs_40c1:No	JCEPLP_07900	ID=JCEPLP_07900	847.863	-0.105297	0.197652	-0.532741	0.594213	0.941383	Immunity protein 26 of polymorphic toxin system
40c1:Yes_vs_40c1:No	JCEPLP_07905	ID=JCEPLP_07905	1853.7	-0.12918	0.172213	-0.750115	0.453185	0.89025	DUF1828 domain-containing protein
40c1:Yes_vs_40c1:No	JCEPLP_07910	ID=JCEPLP_07910	72.8458	-1.10741	0.239007	-4.63339	3.59735e-06	0.000394035	Antitermination protein N
40c1:Yes_vs_40c1:No	JCEPLP_07915	ID=JCEPLP_07915	14.9139	-0.229862	0.5989	-0.383807	0.701122	0.963156	Superinfection exclusion protein B
40c1:Yes_vs_40c1:No	JCEPLP_07920	tnp	133.87	-0.387458	0.187949	-2.0615	0.0392549	0.411783	IS3 family ISEc52 transposase ORF A
40c1:Yes_vs_40c1:No	JCEPLP_07925	tnp	125.743	-0.329691	0.24931	-1.32241	0.186031	0.724816	IS3 family ISEc52 transposase
40c1:Yes_vs_40c1:No	JCEPLP_07930	ID=JCEPLP_07930	224.622	-0.716703	0.312771	-2.29146	0.0219366	0.306108	tyrosine-type recombinase/integrase
40c1:Yes_vs_40c1:No	JCEPLP_07935	icd	49130	-0.0791391	0.129058	-0.613207	0.539739	0.922891	NADP-dependent isocitrate dehydrogenase
40c1:Yes_vs_40c1:No	JCEPLP_07940	rluE	364.87	-0.274708	0.17216	-1.59565	0.110566	0.601668	23S rRNA pseudouridine(2457) synthase RluE
40c1:Yes_vs_40c1:No	JCEPLP_07945	nudJ	306.574	-0.099275	0.134188	-0.739818	0.459411	0.894865	phosphatase NudJ
40c1:Yes_vs_40c1:No	JCEPLP_07950	mnmA	2960.72	-0.165291	0.115746	-1.42805	0.153278	0.674543	tRNA 2-thiouridine(34) synthase MnmA
40c1:Yes_vs_40c1:No	JCEPLP_07955	hflD	2603.8	-0.340542	0.184147	-1.84929	0.0644154	0.47591	high frequency lysogenization protein HflD
40c1:Yes_vs_40c1:No	JCEPLP_07960	purB	7015.71	-0.311713	0.171349	-1.81917	0.068886	0.491997	adenylosuccinate lyase
40c1:Yes_vs_40c1:No	JCEPLP_07965	phoP	2053.28	0.510984	0.186276	2.74315	0.00608527	0.146233	two-component system response regulator PhoP
40c1:Yes_vs_40c1:No	JCEPLP_07970	phoQ	3903.42	0.224077	0.1299	1.725	0.0845277	0.527667	two-component system sensor histidine kinase PhoQ
40c1:Yes_vs_40c1:No	JCEPLP_07975	roxA	3140.46	0.293922	0.137298	2.14075	0.0322939	0.372155	[50S ribosomal protein L16]-arginine 3-hydroxylase
40c1:Yes_vs_40c1:No	JCEPLP_07980	pepT	1565.87	0.215304	0.166183	1.29558	0.19512	0.731647	peptidase T
40c1:Yes_vs_40c1:No	JCEPLP_07985	potA	1920.23	-0.421316	0.184096	-2.28856	0.0221047	0.306108	spermidine/putrescine ABC transporter ATP-binding protein PotA
40c1:Yes_vs_40c1:No	JCEPLP_07990	potB	1495.8	-0.153664	0.222208	-0.691533	0.48923	0.908509	spermidine/putrescine ABC transporter permease PotB
40c1:Yes_vs_40c1:No	JCEPLP_07995	potC	1126.72	0.0248558	0.184843	0.13447	0.893031	0.9802	spermidine/putrescine ABC transporter permease PotC
40c1:Yes_vs_40c1:No	JCEPLP_08000	potD	5104.36	0.183891	0.114517	1.60579	0.10832	0.598671	spermidine/putrescine ABC transporter substrate-binding protein PotD
40c1:Yes_vs_40c1:No	JCEPLP_08005	ID=JCEPLP_08005	47.9009	-0.291912	0.431471	-0.67655	0.498691	0.910013	DUF3592 domain-containing protein
40c1:Yes_vs_40c1:No	JCEPLP_08010	ID=JCEPLP_08010	88.2828	-0.261017	0.222516	-1.17303	0.240785	0.772663	TPM domain-containing protein
40c1:Yes_vs_40c1:No	JCEPLP_08015	cobB	970.579	0.0140233	0.123617	0.113442	0.90968	0.982345	Sir2 family NAD+-dependent deacetylase
40c1:Yes_vs_40c1:No	JCEPLP_08020	nagK	1622.54	0.189956	0.13894	1.36718	0.171569	0.701884	N-acetylglucosamine kinase
40c1:Yes_vs_40c1:No	JCEPLP_08025	lolE	2154.14	0.30366	0.169909	1.7872	0.0739058	0.50158	lipoprotein-releasing ABC transporter permease subunit LolE
40c1:Yes_vs_40c1:No	JCEPLP_08030	lolD	910.313	0.140465	0.161083	0.872005	0.383206	0.86649	lipoprotein-releasing ABC transporter ATP-binding protein LolD
40c1:Yes_vs_40c1:No	JCEPLP_08035	lolC	2250.62	0.187337	0.15203	1.23224	0.217859	0.752729	lipoprotein-releasing ABC transporter permease subunit LolC
40c1:Yes_vs_40c1:No	JCEPLP_08040	ycfT	34.2533	-0.148463	0.416382	-0.356554	0.721426	0.964769	Inner membrane protein YcfT
40c1:Yes_vs_40c1:No	JCEPLP_08045	mfd	7756.53	0.0311744	0.141411	0.220453	0.825518	0.977417	transcription-repair coupling factor
40c1:Yes_vs_40c1:No	JCEPLP_08050	ycfS	203.641	0.71813	0.255512	2.81056	0.00494554	0.126595	L%2CD-transpeptidase LdtC
40c1:Yes_vs_40c1:No	JCEPLP_08055	bhsA	24.1476	-0.60283	0.486435	-1.23928	0.215241	0.749176	multiple stress resistance protein BhsA
40c1:Yes_vs_40c1:No	JCEPLP_08060	comR	2147.75	-0.0773487	0.133128	-0.58101	0.561234	0.926096	TetR family copper-responsive transcriptional repressor ComR
40c1:Yes_vs_40c1:No	JCEPLP_08065	ycfJ	1146.37	1.73598	0.174168	9.96724	2.12041e-23	1.42674e-20	Uncharacterized protein YcfJ
40c1:Yes_vs_40c1:No	JCEPLP_08070	ndh	3019.87	0.0483289	0.107313	0.450356	0.652454	0.948546	NADH-quinone dehydrogenase
40c1:Yes_vs_40c1:No	JCEPLP_08075	ycfP	993.643	-0.114649	0.17293	-0.66298	0.507343	0.912753	alpha/beta hydrolase YcfP
40c1:Yes_vs_40c1:No	JCEPLP_08080	nagZ	944.944	-0.121347	0.129868	-0.934389	0.350103	0.845542	beta-N-acetylhexosaminidase
40c1:Yes_vs_40c1:No	JCEPLP_08085	thiK	548.162	-0.144925	0.150259	-0.964506	0.334792	0.84139	thiamine kinase
40c1:Yes_vs_40c1:No	JCEPLP_08090	lpoB	4589.65	-0.0942321	0.122326	-0.770334	0.441102	0.889081	penicillin-binding protein activator LpoB
40c1:Yes_vs_40c1:No	JCEPLP_08095	ID=JCEPLP_08095	1438.66	0.0854557	0.127401	0.670762	0.502372	0.910044	Lipoprotein
40c1:Yes_vs_40c1:No	JCEPLP_08100	hinT	952.068	-0.028143	0.146351	-0.192298	0.847509	0.977819	purine nucleoside phosphoramidase
40c1:Yes_vs_40c1:No	JCEPLP_08105	fhuE	9090.49	0.00259409	0.546418	0.00474745	0.996212	0.99827	ferric-rhodotorulic acid/ferric-coprogen receptor FhuE
40c1:Yes_vs_40c1:No	JCEPLP_08110	ptsG	37096	0.220463	0.145544	1.51475	0.129836	0.640344	PTS glucose transporter subunit IIBC
40c1:Yes_vs_40c1:No	JCEPLP_08115	ycfH	1037.75	0.0210061	0.14965	0.140368	0.888369	0.9802	metal-dependent hydrolase
40c1:Yes_vs_40c1:No	JCEPLP_08120	holB	1201.67	-0.103908	0.116114	-0.894875	0.370854	0.861122	DNA polymerase III subunit delta'
40c1:Yes_vs_40c1:No	JCEPLP_08125	tmk	857.509	-0.0305201	0.159141	-0.191781	0.847914	0.977819	dTMP kinase
40c1:Yes_vs_40c1:No	JCEPLP_08130	yceG	776.528	0.0188977	0.15339	0.1232	0.901949	0.980761	cell division protein YceG
40c1:Yes_vs_40c1:No	JCEPLP_08135	pabC	847.002	0.184812	0.139507	1.32475	0.185254	0.724816	aminodeoxychorismate lyase
40c1:Yes_vs_40c1:No	JCEPLP_08140	fabF	22808.6	0.20989	0.130326	1.6105	0.107289	0.596086	beta-ketoacyl-ACP synthase II
40c1:Yes_vs_40c1:No	JCEPLP_08145	ptsG	19069	0.312167	0.117403	2.65894	0.00783863	0.165223	PTS glucose transporter subunit IIBC
40c1:Yes_vs_40c1:No	JCEPLP_08150	fabG	43318.1	0.232386	0.137469	1.69046	0.0909398	0.550548	3-oxoacyl-ACP reductase FabG
40c1:Yes_vs_40c1:No	JCEPLP_08155	fabD	11484.7	0.116765	0.150656	0.775044	0.438313	0.887849	ACP S-malonyltransferase
40c1:Yes_vs_40c1:No	JCEPLP_08160	fabH	6784.18	-0.0212306	0.1425	-0.148987	0.881564	0.9802	beta-ketoacyl-ACP synthase III
40c1:Yes_vs_40c1:No	JCEPLP_08165	plsX	6560.12	0.0772357	0.13401	0.576341	0.564384	0.926597	phosphate acyltransferase PlsX
40c1:Yes_vs_40c1:No	JCEPLP_08170	rpmF	9438.65	0.0375638	0.115054	0.32649	0.744054	0.969893	50S ribosomal protein L32
40c1:Yes_vs_40c1:No	JCEPLP_08175	yceD	21689.2	0.306256	0.13331	2.29733	0.0216001	0.305515	23S rRNA accumulation protein YceD
40c1:Yes_vs_40c1:No	JCEPLP_08180	sraB	1161.38	-0.271839	0.188297	-1.44367	0.148832	0.669311	SraB RNA
40c1:Yes_vs_40c1:No	JCEPLP_08185	yceF	1749.3	0.308655	0.105055	2.93803	0.00330301	0.0979657	7-methyl-GTP pyrophosphatase
40c1:Yes_vs_40c1:No	JCEPLP_08190	rluC	631.568	-0.131433	0.152533	-0.86167	0.388869	0.872012	23S rRNA pseudouridine(955/2504/2580) synthase RluC
40c1:Yes_vs_40c1:No	JCEPLP_08195	rne	9780.08	-0.40464	0.165482	-2.44521	0.0144767	0.237579	ribonuclease E
40c1:Yes_vs_40c1:No	JCEPLP_08200	flgL	10105.2	-0.243283	0.210874	-1.15369	0.248627	0.779706	flagellar hook-associated protein FlgL
40c1:Yes_vs_40c1:No	JCEPLP_08205	flgK	16091.8	-0.151153	0.18668	-0.809689	0.418119	0.87889	flagellar hook-associated protein FlgK
40c1:Yes_vs_40c1:No	JCEPLP_08210	flgJ	6540.87	-0.332839	0.197964	-1.68131	0.0927026	0.554098	flagellar assembly peptidoglycan hydrolase FlgJ
40c1:Yes_vs_40c1:No	JCEPLP_08215	flgI	8983.59	-0.218733	0.223759	-0.97754	0.328302	0.836291	flagellar basal body P-ring protein FlgI
40c1:Yes_vs_40c1:No	JCEPLP_08220	flgH	7791.73	-0.208317	0.207976	-1.00164	0.316519	0.830394	flagellar basal body L-ring protein FlgH
40c1:Yes_vs_40c1:No	JCEPLP_08225	flgG	29305.6	-0.181439	0.199766	-0.908257	0.363742	0.855378	flagellar basal-body rod protein FlgG
40c1:Yes_vs_40c1:No	JCEPLP_08230	flgF	16951.1	-0.119715	0.249292	-0.48022	0.631071	0.943332	flagellar basal-body rod protein FlgF
40c1:Yes_vs_40c1:No	JCEPLP_08235	flgE	67864.2	-0.193415	0.213097	-0.907639	0.364069	0.855671	flagellar hook protein FlgE
40c1:Yes_vs_40c1:No	JCEPLP_08240	flgD	25403.7	-0.286647	0.228663	-1.25358	0.209995	0.743799	flagellar hook assembly protein FlgD
40c1:Yes_vs_40c1:No	JCEPLP_08245	flgB	5936.66	-0.152789	0.28018	-0.545324	0.585531	0.937406	flagellar basal body rod protein FlgB
40c1:Yes_vs_40c1:No	JCEPLP_08250	flgB	7925.15	-0.235047	0.246068	-0.955212	0.339471	0.844042	flagellar basal body rod protein FlgB
40c1:Yes_vs_40c1:No	JCEPLP_08255	flgA	4120.35	-0.209293	0.245871	-0.851233	0.39464	0.872012	Flagella basal body P-ring formation protein FlgA
40c1:Yes_vs_40c1:No	JCEPLP_08260	flgM	1674.93	-0.612837	0.207035	-2.96006	0.0030758	0.0934645	flagellar biosynthesis anti-sigma factor FlgM
40c1:Yes_vs_40c1:No	JCEPLP_08265	flgN	1202.91	-0.421242	0.216412	-1.94648	0.0515972	0.44059	flagella biosynthesis chaperone FlgN
40c1:Yes_vs_40c1:No	JCEPLP_08270	murJ	884.001	0.0696436	0.161526	0.431161	0.666351	0.953086	murein biosynthesis integral membrane protein MurJ
40c1:Yes_vs_40c1:No	JCEPLP_08275	yceM	1418.62	0.171495	0.181938	0.942604	0.345883	0.845542	Putative oxidoreductase YceM
40c1:Yes_vs_40c1:No	JCEPLP_08280	yceH	1045.19	0.170757	0.27046	0.631357	0.527807	0.921071	UPF0502 protein YceH
40c1:Yes_vs_40c1:No	JCEPLP_08285	rimJ	1337.6	0.24296	0.15517	1.56577	0.117403	0.613048	ribosomal protein S5-alanine N-acetyltransferase
40c1:Yes_vs_40c1:No	JCEPLP_08290	mdtH	304.356	-0.146954	0.166881	-0.880592	0.378539	0.863924	multidrug efflux MFS transporter MdtH
40c1:Yes_vs_40c1:No	JCEPLP_08295	grxB	1789.72	-0.221149	0.195441	-1.13154	0.25783	0.788046	glutaredoxin 2
40c1:Yes_vs_40c1:No	JCEPLP_08300	yceB	658.637	-0.127073	0.197541	-0.64327	0.520049	0.91911	lipoprotein
40c1:Yes_vs_40c1:No	JCEPLP_08305	pyrC	2479.28	-0.318268	0.166885	-1.90711	0.0565063	0.447355	dihydroorotase
40c1:Yes_vs_40c1:No	JCEPLP_08310	mdtH	703.594	-0.504145	0.184565	-2.73154	0.006304	0.148531	multidrug efflux MFS transporter MdtH
40c1:Yes_vs_40c1:No	JCEPLP_08315	bssS	1387.49	1.00862	0.219908	4.58656	4.50603e-06	0.000482351	biofilm formation regulator BssS
40c1:Yes_vs_40c1:No	JCEPLP_08320	solA	4039.44	-0.0902638	0.126121	-0.715689	0.474183	0.902021	N-methyl-L-tryptophan oxidase
40c1:Yes_vs_40c1:No	JCEPLP_08325	yceO	12.2555	-0.814042	0.632827	-1.28636	0.198318	0.731647	Uncharacterized protein YceO
40c1:Yes_vs_40c1:No	JCEPLP_08330	yceJ	268.868	0.426339	0.220586	1.93276	0.0532658	0.444551	Cytochrome b561-like protein
40c1:Yes_vs_40c1:No	JCEPLP_08335	yceI	2868.36	0.438271	0.10582	4.14166	3.44802e-05	0.00295209	YceI family protein
40c1:Yes_vs_40c1:No	JCEPLP_08340	trhO	2688.26	0.0244845	0.139884	0.175034	0.861053	0.97817	rhodanese-related sulfurtransferase
40c1:Yes_vs_40c1:No	JCEPLP_08345	lpxL	738.227	-0.0393532	0.128959	-0.305161	0.760243	0.969893	kdo(2)-lipid IV(A) lauroyltransferase
40c1:Yes_vs_40c1:No	JCEPLP_08350	mdtG	73.9092	-0.473393	0.261988	-1.80693	0.0707734	0.493739	multidrug efflux MFS transporter MdtG
40c1:Yes_vs_40c1:No	JCEPLP_08355	msyB	275.099	0.18471	0.299838	0.616032	0.537873	0.922891	MysB family protein
40c1:Yes_vs_40c1:No	JCEPLP_08360	yceK	65.0806	-0.518057	0.33639	-1.54005	0.123549	0.626944	YceK/YidQ family lipoprotein
40c1:Yes_vs_40c1:No	JCEPLP_08365	ES036	2.83235	0.956059	1.20122	0.795907	0.426086		ES036 (CssrF) sRNA
40c1:Yes_vs_40c1:No	JCEPLP_08370	mdoH	5505.34	-0.0752891	0.108716	-0.692532	0.488603	0.908509	glucans biosynthesis glucosyltransferase MdoH
40c1:Yes_vs_40c1:No	JCEPLP_08375	mdoG	3852.42	-0.136146	0.148293	-0.918084	0.358575	0.851253	glucans biosynthesis protein MdoG
40c1:Yes_vs_40c1:No	JCEPLP_08380	mdoC	221.962	-0.287187	0.36669	-0.783187	0.433517	0.885842	glucans biosynthesis protein MdoC
40c1:Yes_vs_40c1:No	JCEPLP_08385	clsC	833.128	-0.267297	0.296326	-0.902037	0.367037	0.857385	cardiolipin synthase ClsC
40c1:Yes_vs_40c1:No	JCEPLP_08390	ymdB	708.766	-0.815074	0.393337	-2.0722	0.0382467	0.408445	O-acetyl-ADP-ribose deacetylase
40c1:Yes_vs_40c1:No	JCEPLP_08395	ID=JCEPLP_08395	1172.41	-0.949312	0.994437	-0.954623	0.339768	0.844042	Type 1 fimbrial protein
40c1:Yes_vs_40c1:No	JCEPLP_08400	csgC	319.592	-0.883238	0.943318	-0.93631	0.349114	0.845542	curli assembly protein CsgC
40c1:Yes_vs_40c1:No	JCEPLP_08405	csgA	102.86	-0.628173	0.230373	-2.72676	0.00639589	0.149078	curli major subunit CsgA
40c1:Yes_vs_40c1:No	JCEPLP_08410	csgB	60.8608	-0.91632	0.494168	-1.85427	0.063701	0.474656	curli minor subunit CsgB
40c1:Yes_vs_40c1:No	JCEPLP_08415	ES056	38.8658	-0.214299	0.347847	-0.616072	0.537847	0.922891	ES056 sRNA
40c1:Yes_vs_40c1:No	JCEPLP_08420	csgD	256.175	-0.31612	0.272039	-1.16204	0.245219	0.778419	transcriptional regulator CsgD
40c1:Yes_vs_40c1:No	JCEPLP_08425	csgE	38.9236	-0.669263	0.338863	-1.97503	0.0482653	0.433469	curli production assembly/transport protein CsgE
40c1:Yes_vs_40c1:No	JCEPLP_08430	csgF	108.992	-0.414199	0.388929	-1.06497	0.286888	0.812923	curli production assembly/transport protein CsgF
40c1:Yes_vs_40c1:No	JCEPLP_08435	csgG	194.879	-0.128074	0.196362	-0.652237	0.514248	0.916425	curli production assembly/transport protein CsgG
40c1:Yes_vs_40c1:No	JCEPLP_08440	ycdZ	912.848	0.188587	0.178481	1.05662	0.290684	0.814386	Inner membrane protein YcdZ
40c1:Yes_vs_40c1:No	JCEPLP_08445	ycdY	1277.67	0.0418372	0.148492	0.281748	0.778137	0.971494	molecular chaperone YcdY
40c1:Yes_vs_40c1:No	JCEPLP_08450	ycdX	1900.55	-0.0719326	0.128851	-0.558263	0.576665	0.931672	zinc-binding phosphatase
40c1:Yes_vs_40c1:No	JCEPLP_08455	ghrA	1079.89	-0.0667531	0.127579	-0.52323	0.600814	0.941383	glyoxylate/hydroxypyruvate reductase GhrA
40c1:Yes_vs_40c1:No	JCEPLP_08460	trnS	924.011	-0.29744	0.215109	-1.38274	0.166745	0.694401	tRNA-Ser(gga)
40c1:Yes_vs_40c1:No	JCEPLP_08465	ID=JCEPLP_08465	68.0247	-0.208049	0.337979	-0.61557	0.538179	0.922891	DUF4942 domain-containing protein
40c1:Yes_vs_40c1:No	JCEPLP_08470	ID=JCEPLP_08470	3.07649	-2.44147	1.32286	-1.84561	0.0649494		Aec77
40c1:Yes_vs_40c1:No	JCEPLP_08475	ID=JCEPLP_08475	2.11608	-1.04552	1.40685	-0.743162	0.457384		Toxin
40c1:Yes_vs_40c1:No	JCEPLP_08480	yeeU	3.93055	-0.542903	1.14091	-0.475849	0.634182		Type IV toxin-antitoxin system YeeU family antitoxin
40c1:Yes_vs_40c1:No	JCEPLP_08485	ID=JCEPLP_08485	10.9503	0.390132	0.693221	0.562781	0.573584	0.929336	Antitoxin of toxin-antitoxin stability system
40c1:Yes_vs_40c1:No	JCEPLP_08490	ID=JCEPLP_08490	2.14532	0.707578	1.43487	0.49313	0.621921		CP4-44 prophage
40c1:Yes_vs_40c1:No	JCEPLP_08495	radC	7.3158	-0.148293	0.998249	-0.148553	0.881906	0.9802	DNA repair protein RadC%2C contains a helix-hairpin-helix DNA-binding motif
40c1:Yes_vs_40c1:No	JCEPLP_08500	klcA	9.70355	-0.833055	0.630347	-1.32158	0.186308	0.724816	Antirestriction protein klcA
40c1:Yes_vs_40c1:No	JCEPLP_08505	ID=JCEPLP_08505	10.5671	0.699406	0.600187	1.16531	0.243892	0.775647	hypothetical protein
40c1:Yes_vs_40c1:No	JCEPLP_08510	ID=JCEPLP_08510	63.8097	-0.233955	0.305839	-0.764961	0.444295	0.89025	Aec71
40c1:Yes_vs_40c1:No	JCEPLP_08515	ID=JCEPLP_08515	184.835	0.0199901	0.170758	0.117067	0.906807	0.982079	Aec69
40c1:Yes_vs_40c1:No	JCEPLP_08520	yeeR	360.592	-0.122737	0.243995	-0.503032	0.614942	0.943332	Membrane protein%2C yeeR
40c1:Yes_vs_40c1:No	JCEPLP_08525	ID=JCEPLP_08525	1425.36	0.0732282	0.298441	0.245369	0.806171	0.976787	Ag43/Cah family autotransporter adhesin
40c1:Yes_vs_40c1:No	JCEPLP_08530	IS102	33.1134	-0.0483764	0.471834	-0.102529	0.918337	0.983111	IS102 RNA
40c1:Yes_vs_40c1:No	JCEPLP_08535	yeeP	9.29159	0.414092	0.855787	0.483872	0.628477	0.943332	putative GTPase
40c1:Yes_vs_40c1:No	JCEPLP_08540	ID=JCEPLP_08540	27.7908	-0.144107	0.402052	-0.358429	0.720023	0.96448	site-specific DNA-methyltransferase (adenine-specific)
40c1:Yes_vs_40c1:No	JCEPLP_08545	ID=JCEPLP_08545	40.4552	-0.502513	0.451703	-1.11248	0.26593	0.795257	hypothetical protein
40c1:Yes_vs_40c1:No	JCEPLP_08550	ID=JCEPLP_08550	430.445	-0.0918404	0.179566	-0.511457	0.609031	0.941443	hypothetical protein
40c1:Yes_vs_40c1:No	JCEPLP_08555	ID=JCEPLP_08555	422.625	-0.303498	0.31262	-0.970821	0.331637	0.839791	Sel1 repeat family protein
40c1:Yes_vs_40c1:No	JCEPLP_08560	ID=JCEPLP_08560	6.13604	-1.20887	1.27531	-0.947908	0.343176	0.844493	Transposase IS66 C-terminal domain-containing protein
40c1:Yes_vs_40c1:No	JCEPLP_08565	cobW	81.4288	-0.162124	0.286205	-0.566462	0.57108	0.928523	CobW C-terminal domain-containing protein
40c1:Yes_vs_40c1:No	JCEPLP_08570	ID=JCEPLP_08570	287.955	-0.213993	0.182162	-1.17474	0.240097	0.772663	DUF4198 domain-containing protein
40c1:Yes_vs_40c1:No	JCEPLP_08575	ID=JCEPLP_08575	362.243	0.00302696	0.206842	0.0146341	0.988324	0.996818	Heme/hemopexin utilization protein C
40c1:Yes_vs_40c1:No	JCEPLP_08580	ID=JCEPLP_08580	124.115	0.18293	0.245657	0.744656	0.456479	0.893979	IS4 family transposase
40c1:Yes_vs_40c1:No	JCEPLP_08585	tnp	10.9591	0.689949	0.543082	1.27043	0.203931	0.735567	IS4 family transposase
40c1:Yes_vs_40c1:No	JCEPLP_08590	ID=JCEPLP_08590	292.919	-0.947064	0.217158	-4.36118	1.29361e-05	0.00124345	hypothetical protein
40c1:Yes_vs_40c1:No	JCEPLP_08595	trnR	27.8261	-0.577562	0.371986	-1.55265	0.120508	0.624413	tRNA-Arg(tct)
40c1:Yes_vs_40c1:No	JCEPLP_08600	ID=JCEPLP_08600	71.8204	0.144847	0.418178	0.346377	0.72906	0.967833	Inner membrane protein
40c1:Yes_vs_40c1:No	JCEPLP_08605	tnp	44.1399	-0.0258339	0.339825	-0.076021	0.939402	0.988282	IS4 family transposase
40c1:Yes_vs_40c1:No	JCEPLP_08610	tnpA	10.3017	0.097737	0.647667	0.150906	0.88005	0.9802	IS200/IS605-like element IS200C family transposase
40c1:Yes_vs_40c1:No	JCEPLP_08615	STnc490	4.22988	1.44761	1.20368	1.20265	0.229111		STnc490 Hfq binding RNA
40c1:Yes_vs_40c1:No	JCEPLP_08620	iroB	32413.4	0.0850923	0.882279	0.096446	0.923166	0.983524	salmochelin biosynthesis C-glycosyltransferase IroB
40c1:Yes_vs_40c1:No	JCEPLP_08625	iroC	44175.5	-0.0539884	0.749287	-0.0720531	0.94256	0.988282	salmochelin/enterobactin export ABC transporter IroC
40c1:Yes_vs_40c1:No	JCEPLP_08630	iroD	3739.42	-0.323204	0.716292	-0.451219	0.651832	0.948546	catecholate siderophore esterase IroD
40c1:Yes_vs_40c1:No	JCEPLP_08635	iroE	1427.42	-0.0621074	0.723944	-0.0857904	0.931633	0.986787	catecholate siderophore esterase IroE
40c1:Yes_vs_40c1:No	JCEPLP_08640	iroN	31798.9	-0.171292	0.785713	-0.218008	0.827423	0.977417	siderophore salmochelin receptor IroN
40c1:Yes_vs_40c1:No	JCEPLP_08645	tnp	545.381	-0.0521185	0.144462	-0.360777	0.718266	0.964474	IS630 family ISEc40 transposase
40c1:Yes_vs_40c1:No	JCEPLP_08650	sfaX	1329.81	-0.282025	0.262478	-1.07447	0.282613	0.80896	HTH-type transcriptional regulator SfaX
40c1:Yes_vs_40c1:No	JCEPLP_08655	sfaY	1478.3	-0.122281	0.286711	-0.426494	0.669748	0.953825	transcriptional regulator SfaY
40c1:Yes_vs_40c1:No	JCEPLP_08660	focH	2004.25	-0.640278	0.587615	-1.08962	0.275879	0.806871	F1C fimbrial protein subunit FocH
40c1:Yes_vs_40c1:No	JCEPLP_08665	focG	1303.94	-0.724088	0.615815	-1.17582	0.239667	0.772663	F1C fimbria minor subunit FocG
40c1:Yes_vs_40c1:No	JCEPLP_08670	focF	1020.13	-0.47137	0.38789	-1.21522	0.224284	0.76185	F1C minor fimbrial subunit F precursor
40c1:Yes_vs_40c1:No	JCEPLP_08675	focD	5030.69	-0.214522	0.315984	-0.678903	0.4972	0.909154	S/F1C fimbrial biogenesis usher protein SfaF/FocD
40c1:Yes_vs_40c1:No	JCEPLP_08680	focC	3333.72	-0.332561	0.378506	-0.878615	0.37961	0.865162	S/F1C fimbrial biogenesis chaperone SfaE/FocC
40c1:Yes_vs_40c1:No	JCEPLP_08685	sfaD	2317.28	-0.272578	0.366788	-0.743147	0.457393	0.894865	S fimbriae minor subunit SfaD
40c1:Yes_vs_40c1:No	JCEPLP_08690	focA	112507	-0.25955	0.359673	-0.721627	0.470524	0.898637	F1C fimbrial major subunit FocA
40c1:Yes_vs_40c1:No	JCEPLP_08700	ID=JCEPLP_08700	1582.89	-0.150528	0.358504	-0.41988	0.674573	0.955555	S/F1C fimbrial major subunit operon transcriptional regulator
40c1:Yes_vs_40c1:No	JCEPLP_08705	papI	65.3063	-0.042362	0.310955	-0.136232	0.891638	0.9802	PapI protein
40c1:Yes_vs_40c1:No	JCEPLP_08710	AS-pc02	199.629	-0.674971	0.347458	-1.94259	0.0520651	0.44059	Antisense to pHK01_099
40c1:Yes_vs_40c1:No	JCEPLP_08715	ID=JCEPLP_08715	106.199	-0.330645	0.227939	-1.45059	0.146895	0.666047	DNA-binding protein
40c1:Yes_vs_40c1:No	JCEPLP_08720	ID=JCEPLP_08720	37.3889	-0.532201	0.366428	-1.4524	0.14639	0.666047	Inovirus Gp2 family protein
40c1:Yes_vs_40c1:No	JCEPLP_08725	ID=JCEPLP_08725	5.09139	0.000720843	0.897171	0.000803462	0.999359		Ovule protein
40c1:Yes_vs_40c1:No	JCEPLP_08730	ID=JCEPLP_08730	549.888	-0.325119	0.259559	-1.25259	0.210356	0.743799	DUF3899 domain-containing protein
40c1:Yes_vs_40c1:No	JCEPLP_08735	ID=JCEPLP_08735	566.421	0.141503	0.233107	0.60703	0.543831	0.922891	CPBP family intramembrane metalloprotease
40c1:Yes_vs_40c1:No	JCEPLP_08740	tetR	193.819	0.213093	0.32488	0.655912	0.511881	0.913815	TetR family transcriptional regulator
40c1:Yes_vs_40c1:No	JCEPLP_08745	mchF	399.164	-0.344757	0.267717	-1.28777	0.197828	0.731647	microcin H47 export transporter peptidase/ATP-binding subunit MchF
40c1:Yes_vs_40c1:No	JCEPLP_08750	mchE	257.937	-0.584528	0.319704	-1.82834	0.0674981	0.488351	Microcin H47 secretion protein MchE
40c1:Yes_vs_40c1:No	JCEPLP_08755	ID=JCEPLP_08755	479.227	-0.14239	0.247079	-0.576293	0.564417	0.926597	RTX toxin-activating lysine-acyltransferase
40c1:Yes_vs_40c1:No	JCEPLP_08760	mchC	1782.34	-0.21247	0.198371	-1.07108	0.284135	0.811782	MchC protein
40c1:Yes_vs_40c1:No	JCEPLP_08765	mchB	407.962	-0.322559	0.213066	-1.51389	0.130054	0.640531	microcin H47
40c1:Yes_vs_40c1:No	JCEPLP_08770	mchI	504.667	0.211224	0.220709	0.957024	0.338555	0.844042	microcin H47 immunity protein MchI
40c1:Yes_vs_40c1:No	JCEPLP_08775	ID=JCEPLP_08775	3.0088	3.54007	1.91172	1.85177	0.0640591		hypothetical protein
40c1:Yes_vs_40c1:No	JCEPLP_08780	mchS4	261.041	0.102766	0.24911	0.412533	0.679949	0.956176	MchS4 protein
40c1:Yes_vs_40c1:No	JCEPLP_08785	tnp	18.5893	-0.973133	0.543828	-1.78941	0.0735483	0.501321	IS3 family ISEc16 transposase
40c1:Yes_vs_40c1:No	JCEPLP_08790	tnp	44.3242	-0.372218	0.282368	-1.3182	0.187437	0.725412	IS3 family ISEc16 transposase ORF B
40c1:Yes_vs_40c1:No	JCEPLP_08795	ID=JCEPLP_08795	8464.33	-0.196193	0.724163	-0.270924	0.786449	0.973424	3-deoxy-7-phosphoheptulonate synthase
40c1:Yes_vs_40c1:No	JCEPLP_08800	ID=JCEPLP_08800	17.7945	-0.0217657	0.493883	-0.0440706	0.964848	0.99176	hypothetical protein
40c1:Yes_vs_40c1:No	JCEPLP_08805	ID=JCEPLP_08805	2.16353	-1.83841	1.4747	-1.24663	0.212532		Transposase
40c1:Yes_vs_40c1:No	JCEPLP_08810	ID=JCEPLP_08810	1.36569	-0.222172	1.88027	-0.11816	0.905941		hypothetical protein
40c1:Yes_vs_40c1:No	JCEPLP_08815	ID=JCEPLP_08815	395.545	-0.161066	0.318937	-0.505008	0.613553	0.943158	Exc2 family lipoprotein
40c1:Yes_vs_40c1:No	JCEPLP_08820	ID=JCEPLP_08820	119.454	0.0272856	0.185301	0.14725	0.882934	0.9802	Cea-like protein
40c1:Yes_vs_40c1:No	JCEPLP_08825	ID=JCEPLP_08825	36.7678	-0.871281	0.4256	-2.04718	0.04064	0.415841	3'-5' exonuclease
40c1:Yes_vs_40c1:No	JCEPLP_08830	ID=JCEPLP_08830	62.1703	-0.280391	0.327833	-0.855287	0.392392	0.872012	Putative transposase
40c1:Yes_vs_40c1:No	JCEPLP_08835	ID=JCEPLP_08835	10.2851	-1.21881	0.661119	-1.84356	0.0652479	0.478725	IS21 family transposase
40c1:Yes_vs_40c1:No	JCEPLP_08840	ID=JCEPLP_08840	95.096	-0.208774	0.207602	-1.00565	0.314586	0.830394	DUF6862 domain-containing protein
40c1:Yes_vs_40c1:No	JCEPLP_08845	pstC	27.5156	0.353918	0.496895	0.71226	0.476304	0.902526	Phosphate ABC transporter permease subunit PstC
40c1:Yes_vs_40c1:No	JCEPLP_08850	ID=JCEPLP_08850	6.49345	-0.414654	0.781863	-0.530342	0.595875	0.941383	Adenylate cyclase
40c1:Yes_vs_40c1:No	JCEPLP_08855	ID=JCEPLP_08855	11.665	-0.0524024	0.612214	-0.085595	0.931788	0.986787	adhesin
40c1:Yes_vs_40c1:No	JCEPLP_08860	ID=JCEPLP_08860	23.1674	0.157982	0.401855	0.393132	0.694222	0.961995	hypothetical protein
40c1:Yes_vs_40c1:No	JCEPLP_08865	ID=JCEPLP_08865	96.2314	-0.367371	0.229379	-1.60159	0.109246	0.599467	hemagglutinin repeat-containing protein
40c1:Yes_vs_40c1:No	JCEPLP_08870	ID=JCEPLP_08870	583.95	-0.0600689	0.18854	-0.318601	0.750029	0.969893	Hemagglutinin
40c1:Yes_vs_40c1:No	JCEPLP_08875	ID=JCEPLP_08875	2361.05	0.0489996	0.143196	0.342186	0.732211	0.968905	Lipoprotein
40c1:Yes_vs_40c1:No	JCEPLP_08880	ID=JCEPLP_08880	2406.66	-0.0636315	0.135926	-0.468135	0.639688	0.948546	Methyltransferase domain-containing protein
40c1:Yes_vs_40c1:No	JCEPLP_08885	ID=JCEPLP_08885	691.579	-0.274004	0.157957	-1.73468	0.0827981	0.524165	Beta-ketoacyl synthase N-terminal domain-containing protein
40c1:Yes_vs_40c1:No	JCEPLP_08890	plsC	660.526	-0.259323	0.114544	-2.26395	0.0235771	0.314584	1-acyl-sn-glycerol-3-phosphate acyltransferase
40c1:Yes_vs_40c1:No	JCEPLP_08895	acpP	129.781	-0.332839	0.258137	-1.28939	0.197263	0.731647	Acyl carrier protein
40c1:Yes_vs_40c1:No	JCEPLP_08900	acpP	197.688	-0.388337	0.187483	-2.07131	0.0383297	0.408445	acyl carrier protein
40c1:Yes_vs_40c1:No	JCEPLP_08905	ID=JCEPLP_08905	308.268	-0.28661	0.158835	-1.80445	0.0711605	0.493774	DNA gyrase subunit B
40c1:Yes_vs_40c1:No	JCEPLP_08910	ID=JCEPLP_08910	1928.55	-0.146686	0.221479	-0.662304	0.507776	0.912824	Acyl-CoA synthetase
40c1:Yes_vs_40c1:No	JCEPLP_08915	ID=JCEPLP_08915	263.986	0.0593945	0.177495	0.334626	0.737907	0.969805	FabA-like domain protein
40c1:Yes_vs_40c1:No	JCEPLP_08920	ID=JCEPLP_08920	1253.65	-0.0201501	0.138152	-0.145855	0.884036	0.9802	putative acyltransferase%2C LPLAT superfamily
40c1:Yes_vs_40c1:No	JCEPLP_08925	fadM	163.718	-0.0833427	0.221864	-0.375648	0.707179	0.963727	Acyl-CoA thioesterase FadM
40c1:Yes_vs_40c1:No	JCEPLP_08930	lolA	431.338	-0.155394	0.208201	-0.746365	0.455447	0.893334	Outer membrane lipoprotein carrier protein LolA
40c1:Yes_vs_40c1:No	JCEPLP_08935	ID=JCEPLP_08935	1056.22	0.0231354	0.132801	0.17421	0.8617	0.97817	putative exporter
40c1:Yes_vs_40c1:No	JCEPLP_08940	ID=JCEPLP_08940	324.452	-0.765123	0.22312	-3.4292	0.000605353	0.0264671	Lipoprotein
40c1:Yes_vs_40c1:No	JCEPLP_08945	fabB	1034.13	-0.00650686	0.143592	-0.0453148	0.963856	0.991648	3-oxoacyl-(acyl-carrier-protein) synthase
40c1:Yes_vs_40c1:No	JCEPLP_08950	ID=JCEPLP_08950	369.292	0.235421	0.153409	1.53459	0.124884	0.631374	putative 3-hydroxylacyl-ACP dehydratase%2C HotDog domain
40c1:Yes_vs_40c1:No	JCEPLP_08955	fabG2	818.82	-0.0281399	0.157928	-0.178182	0.85858	0.97817	3-ketoacyl-ACP reductase FabG2
40c1:Yes_vs_40c1:No	JCEPLP_08960	fabB	1244.11	0.0298314	0.12613	0.236513	0.813035	0.977417	beta-ketoacyl-ACP synthase
40c1:Yes_vs_40c1:No	JCEPLP_08965	ID=JCEPLP_08965	30.8458	0.321569	0.469884	0.684358	0.493749	0.908898	Inovirus Gp2 family protein
40c1:Yes_vs_40c1:No	JCEPLP_08970	ID=JCEPLP_08970	12.9882	-0.238045	0.533417	-0.446264	0.655407	0.948546	N-terminal part of D-galactarate dehydratase
40c1:Yes_vs_40c1:No	JCEPLP_08975	ID=JCEPLP_08975	4.11756	-1.6514	1.03625	-1.59363	0.111019		D-galactarate/Altronate dehydratase C-terminal domain-containing protein
40c1:Yes_vs_40c1:No	JCEPLP_08980	ID=JCEPLP_08980	3.43828	-1.29092	0.977151	-1.3211	0.186467		C-terminal part of D-galactarate dehydratase
40c1:Yes_vs_40c1:No	JCEPLP_08985	agaR	51.5198	-0.457848	0.288374	-1.58769	0.112356	0.603553	DeoR family transcriptional regulator
40c1:Yes_vs_40c1:No	JCEPLP_08990	agaR	51.6742	-0.415604	0.35412	-1.17362	0.240546	0.772663	AgaR family transcriptional regulator
40c1:Yes_vs_40c1:No	JCEPLP_08995	agaZ	6.17934	-0.396287	0.735657	-0.538685	0.590104	0.939849	Putative tagatose 6-phosphate kinase AgaZ
40c1:Yes_vs_40c1:No	JCEPLP_09000	ID=JCEPLP_09000	2.88124	-1.03136	1.68814	-0.610945	0.541236		Tagatose-bisphosphate aldolase 2
40c1:Yes_vs_40c1:No	JCEPLP_09005	ID=JCEPLP_09005	17.3228	-0.264872	0.516545	-0.512776	0.608108	0.941443	Putative aminotransferase
40c1:Yes_vs_40c1:No	JCEPLP_09010	ID=JCEPLP_09010	668.291	-0.326062	0.170236	-1.91535	0.0554476	0.447355	Enterotoxin
40c1:Yes_vs_40c1:No	JCEPLP_09015	ID=JCEPLP_09015	9.62181	0.332655	0.730877	0.455145	0.649005	0.948546	Methyltransferase
40c1:Yes_vs_40c1:No	JCEPLP_09020	ID=JCEPLP_09020	25.9981	0.00119236	0.40416	0.00295022	0.997646	0.998505	Inovirus Gp2 family protein
40c1:Yes_vs_40c1:No	JCEPLP_09025	ID=JCEPLP_09025	85.9228	0.00348196	0.331316	0.0105095	0.991615	0.996818	DUF3987 domain-containing protein
40c1:Yes_vs_40c1:No	JCEPLP_09030	ID=JCEPLP_09030	733.187	0.154302	0.228876	0.67417	0.500203	0.910013	DUF4209 domain-containing protein
40c1:Yes_vs_40c1:No	JCEPLP_09035	fimB	542.476	-0.0164463	0.15308	-0.107436	0.914443	0.982666	Integrase/recombinase%2C includes phage integrase
40c1:Yes_vs_40c1:No	JCEPLP_09040	ID=JCEPLP_09040	5.94829	-0.75505	0.742262	-1.01723	0.309045	0.825638	hypothetical protein
40c1:Yes_vs_40c1:No	JCEPLP_09045	dgcT	132.311	-0.125999	0.232169	-0.542705	0.587333	0.939217	putative diguanylate cyclase DgcT
40c1:Yes_vs_40c1:No	JCEPLP_09050	pgaA	25.6625	-0.509876	0.36914	-1.38125	0.167201	0.695411	poly-beta-1%2C6 N-acetyl-D-glucosamine export porin PgaA
40c1:Yes_vs_40c1:No	JCEPLP_09055	pgaB	28.6418	-0.590459	0.406915	-1.45106	0.146762	0.666047	poly-beta-1%2C6-N-acetyl-D-glucosamine N-deacetylase PgaB
40c1:Yes_vs_40c1:No	JCEPLP_09060	pgaC	47.539	-0.143528	0.430065	-0.333734	0.73858	0.969893	poly-beta-1%2C6-N-acetyl-D-glucosamine synthase
40c1:Yes_vs_40c1:No	JCEPLP_09065	pgaD	69.001	-0.265358	0.308043	-0.861432	0.389	0.872012	poly-beta-1%2C6-N-acetyl-D-glucosamine biosynthesis protein PgaD
40c1:Yes_vs_40c1:No	JCEPLP_09070	phoH	3344.64	0.821676	0.188997	4.34756	1.3766e-05	0.00129676	phosphate starvation-inducible protein PhoH
40c1:Yes_vs_40c1:No	JCEPLP_09075	Ysr251	3.55302	1.9107	1.02327	1.86725	0.061866		Yersinia sRNA 251
40c1:Yes_vs_40c1:No	JCEPLP_09080	phoH	2476.22	-0.079721	0.214281	-0.372039	0.709864	0.964474	Protein phoH
40c1:Yes_vs_40c1:No	JCEPLP_09085	efeB	15137.1	-0.0369703	0.185453	-0.199352	0.841988	0.977819	iron uptake transporter deferrochelatase/peroxidase subunit
40c1:Yes_vs_40c1:No	JCEPLP_09090	efeO	32584.9	0.0648887	0.232433	0.279172	0.780113	0.971494	iron uptake system protein EfeO
40c1:Yes_vs_40c1:No	JCEPLP_09095	efeU	4778.16	-0.0988635	0.215133	-0.459547	0.645842	0.948546	iron uptake transporter permease EfeU
40c1:Yes_vs_40c1:No	JCEPLP_09100	putP	4006.73	-0.0729398	0.138624	-0.526171	0.598769	0.941383	sodium/proline symporter PutP
40c1:Yes_vs_40c1:No	JCEPLP_09105	ymdG	6.72281	0.0941363	0.868037	0.108447	0.913641	0.982477	Protein YmdG
40c1:Yes_vs_40c1:No	JCEPLP_09110	putA	1331.76	-0.0157267	0.191295	-0.0822116	0.934478	0.987302	trifunctional transcriptional regulator/proline dehydrogenase/L-glutamate gamma-semialdehyde dehydrogenase
40c1:Yes_vs_40c1:No	JCEPLP_09115	rutR	229.609	-0.0298257	0.267442	-0.111522	0.911202	0.982345	HTH-type transcriptional regulator RutR
40c1:Yes_vs_40c1:No	JCEPLP_09120	rutA	9.52345	-0.0273067	0.686186	-0.0397949	0.968257	0.992365	pyrimidine utilization protein A
40c1:Yes_vs_40c1:No	JCEPLP_09125	rutB	5.07202	1.34962	1.1686	1.15491	0.248128		peroxyureidoacrylate/ureidoacrylate amidohydrolase RutB
40c1:Yes_vs_40c1:No	JCEPLP_09130	rutC	12.5874	-0.0549767	0.485476	-0.113243	0.909838	0.982345	pyrimidine utilization protein C
40c1:Yes_vs_40c1:No	JCEPLP_09135	rutD	14.0627	-0.360206	0.638298	-0.564323	0.572534	0.928948	pyrimidine utilization protein D
40c1:Yes_vs_40c1:No	JCEPLP_09140	rutE	11.4025	0.290862	0.898363	0.323769	0.746113	0.969893	malonic semialdehyde reductase
40c1:Yes_vs_40c1:No	JCEPLP_09145	rutF	11.8619	0.180893	0.554121	0.32645	0.744084	0.969893	pyrimidine utilization flavin reductase protein F
40c1:Yes_vs_40c1:No	JCEPLP_09150	rutG	70.7511	0.00577399	0.389415	0.0148273	0.98817	0.996818	pyrimidine utilization transport protein G
40c1:Yes_vs_40c1:No	JCEPLP_09155	ymdF	420.79	1.15604	0.66164	1.74723	0.0805978	0.515082	Uncharacterized protein YmdF
40c1:Yes_vs_40c1:No	JCEPLP_09160	wrbA	2442.96	0.231346	0.156859	1.47486	0.14025	0.652327	NAD(P)H:quinone oxidoreductase
40c1:Yes_vs_40c1:No	JCEPLP_09165	yccJ	185.506	0.309366	0.197129	1.56936	0.116565	0.61188	Uncharacterized protein YccJ
40c1:Yes_vs_40c1:No	JCEPLP_09170	agp	711.927	-0.109524	0.180016	-0.60841	0.542916	0.922891	bifunctional glucose-1-phosphatase/inositol phosphatase
40c1:Yes_vs_40c1:No	JCEPLP_09175	cbpA	1335.15	0.160363	0.135373	1.18459	0.236178	0.770892	curved DNA-binding protein
40c1:Yes_vs_40c1:No	JCEPLP_09180	cbpM	154.521	0.058228	0.224565	0.259293	0.795409	0.974604	chaperone modulator CbpM
40c1:Yes_vs_40c1:No	JCEPLP_09185	naRNA4	47.6349	-0.0767619	0.256486	-0.299284	0.764724	0.969893	Nucleoid-associated noncoding RNA 4 (CssrE)
40c1:Yes_vs_40c1:No	JCEPLP_09190	naRNA4	12.6495	-0.893572	0.689649	-1.29569	0.195082	0.731647	Nucleoid-associated noncoding RNA 4 (CssrE)
40c1:Yes_vs_40c1:No	JCEPLP_09195	naRNA4	2.26261	-0.390025	2.09765	-0.185935	0.852496		Nucleoid-associated noncoding RNA 4 (CssrE)
40c1:Yes_vs_40c1:No	JCEPLP_09200	torD	2090.47	0.156309	0.138666	1.12724	0.259641	0.788466	molecular chaperone TorD
40c1:Yes_vs_40c1:No	JCEPLP_09205	torA	8687.02	-0.0401681	0.116644	-0.344365	0.730572	0.968788	trimethylamine-N-oxide reductase TorA
40c1:Yes_vs_40c1:No	JCEPLP_09210	torC	2990.83	-0.0806815	0.169738	-0.475328	0.634553	0.944908	pentaheme c-type cytochrome TorC
40c1:Yes_vs_40c1:No	JCEPLP_09215	torR	175.099	0.0892624	0.256193	0.348418	0.727526	0.966615	two-component system response regulator TorR
40c1:Yes_vs_40c1:No	JCEPLP_09220	torT	85.791	0.0818068	0.259985	0.31466	0.75302	0.969893	TMAO reductase system periplasmic protein TorT
40c1:Yes_vs_40c1:No	JCEPLP_09225	torS	178.505	-0.126918	0.190665	-0.665656	0.505631	0.912111	TMAO reductase system sensor histidine kinase/response regulator TorS
40c1:Yes_vs_40c1:No	JCEPLP_09230	yccM	23.9762	-0.186057	0.413681	-0.44976	0.652884	0.948546	Putative electron transport protein YccM
40c1:Yes_vs_40c1:No	JCEPLP_09235	gnsA	139.4	-0.190778	0.22896	-0.833238	0.40471	0.872365	Protein GnsA
40c1:Yes_vs_40c1:No	JCEPLP_09245	appA	203.73	0.234269	0.189336	1.23732	0.215967	0.749851	bifunctional acid phosphatase/4-phytase
40c1:Yes_vs_40c1:No	JCEPLP_09250	cbdX	4.13696	0.646582	1.01179	0.639046	0.522793		cytochrome bd-II oxidase subunit CbdX
40c1:Yes_vs_40c1:No	JCEPLP_09255	appB	95.5084	-0.075617	0.237244	-0.318731	0.749931	0.969893	cytochrome d ubiquinol oxidase subunit II
40c1:Yes_vs_40c1:No	JCEPLP_09260	appC	157.36	0.139185	0.177072	0.786035	0.431847	0.884749	cytochrome bd-II oxidase subunit 1
40c1:Yes_vs_40c1:No	JCEPLP_09265	hyaF	96.033	0.236225	0.238907	0.988774	0.322774	0.833144	Hydrogenase-1 operon protein hyaF
40c1:Yes_vs_40c1:No	JCEPLP_09270	hyaE	29.2199	0.35211	0.416427	0.845551	0.397803	0.872012	hydrogenase-1 operon protein HyaE
40c1:Yes_vs_40c1:No	JCEPLP_09275	hyaD	42.951	0.308729	0.297438	1.03796	0.299288	0.821472	hydrogenase 1 maturation protease
40c1:Yes_vs_40c1:No	JCEPLP_09280	hyaC	56.9413	0.150396	0.337074	0.446182	0.655466	0.948546	Ni/Fe-hydrogenase b-type cytochrome subunit
40c1:Yes_vs_40c1:No	JCEPLP_09285	hyaB	38.8878	-0.0132687	0.35505	-0.0373714	0.970189	0.992953	Ni/Fe-hydrogenase large subunit
40c1:Yes_vs_40c1:No	JCEPLP_09290	hyaA	23.1836	-0.0119818	0.52332	-0.0228957	0.981733	0.995582	hydrogenase 1 small subunit
40c1:Yes_vs_40c1:No	JCEPLP_09295	trnS	223.811	-0.230118	0.277416	-0.829504	0.406819	0.874163	tRNA-Ser(tga)
40c1:Yes_vs_40c1:No	JCEPLP_09300	yccA	7814.19	0.472273	0.146719	3.21891	0.0012868	0.0484867	FtsH protease modulator YccA
40c1:Yes_vs_40c1:No	JCEPLP_09305	tusE	303.016	-0.008072	0.141835	-0.056911	0.954616	0.990705	sulfurtransferase TusE
40c1:Yes_vs_40c1:No	JCEPLP_09310	yccX	50.6938	0.574026	0.304075	1.88778	0.0590556	0.46128	acylphosphatase
40c1:Yes_vs_40c1:No	JCEPLP_09315	rlmI	1876.12	0.00413108	0.0990388	0.0417117	0.966729	0.99176	23S rRNA (cytosine(1962)-C(5))-methyltransferase RlmI
40c1:Yes_vs_40c1:No	JCEPLP_09320	hspQ	1906.74	0.23982	0.176112	1.36175	0.173277	0.704172	heat shock protein HspQ
40c1:Yes_vs_40c1:No	JCEPLP_09325	yccU	467.782	0.237907	0.188026	1.26529	0.205768	0.737363	Uncharacterized protein YccU
40c1:Yes_vs_40c1:No	JCEPLP_09330	yccT	56.2219	-0.705049	0.316323	-2.22889	0.0258211	0.329586	DUF2057 domain-containing protein
40c1:Yes_vs_40c1:No	JCEPLP_09335	mgsA	1352.17	0.127253	0.142844	0.890851	0.373009	0.861122	methylglyoxal synthase
40c1:Yes_vs_40c1:No	JCEPLP_09340	helD	1325.28	0.164132	0.167301	0.981056	0.326565	0.834252	DNA helicase IV
40c1:Yes_vs_40c1:No	JCEPLP_09345	yccF	192.842	-0.100308	0.263578	-0.380563	0.703528	0.963156	YccF domain-containing protein
40c1:Yes_vs_40c1:No	JCEPLP_09350	yccS	1416.44	-0.0178034	0.137742	-0.129252	0.897158	0.9802	Inner membrane protein YccS
40c1:Yes_vs_40c1:No	JCEPLP_09355	sxy	212.673	-0.0344173	0.192313	-0.178965	0.857966	0.97817	CRP-S regulon transcriptional coactivator Sxy
40c1:Yes_vs_40c1:No	JCEPLP_09360	sulA	514.479	-0.747085	0.251707	-2.96807	0.00299671	0.0920606	SOS-induced cell division inhibitor SulA
40c1:Yes_vs_40c1:No	JCEPLP_09365	ompA	187414	-0.0209214	0.114093	-0.183371	0.854507	0.97817	outer membrane protein A
40c1:Yes_vs_40c1:No	JCEPLP_09370	matP	329.746	-0.173535	0.285802	-0.607186	0.543727	0.922891	macrodomain Ter protein MatP
40c1:Yes_vs_40c1:No	JCEPLP_09375	ycbZ	2437.89	-0.15402	0.133714	-1.15186	0.249377	0.779706	Putative Lon protease-like protein
40c1:Yes_vs_40c1:No	JCEPLP_09380	fabA	3964.15	0.101012	0.120675	0.837057	0.40256	0.872365	bifunctional 3-hydroxydecanoyl-ACP dehydratase/trans-2-decenoyl-ACP isomerase
40c1:Yes_vs_40c1:No	JCEPLP_09385	rmf	4425.71	0.22896	0.220823	1.03685	0.299807	0.822417	ribosome modulation factor
40c1:Yes_vs_40c1:No	JCEPLP_09390	pqiC	840.74	0.232752	0.176888	1.31582	0.188236	0.726957	membrane integrity-associated transporter subunit PqiC
40c1:Yes_vs_40c1:No	JCEPLP_09395	pqiB	1235.79	0.141645	0.110056	1.28703	0.198083	0.731647	intermembrane transport protein PqiB
40c1:Yes_vs_40c1:No	JCEPLP_09400	pqiA	979.159	0.166377	0.141925	1.17229	0.24108	0.772663	membrane integrity-associated transporter subunit PqiA
40c1:Yes_vs_40c1:No	JCEPLP_09405	uup	2286.82	0.119395	0.136517	0.874578	0.381804	0.865992	ABC transporter ATP-binding protein
40c1:Yes_vs_40c1:No	JCEPLP_09410	rlmL	4082.5	0.0468453	0.144328	0.324574	0.745504	0.969893	bifunctional 23S rRNA (guanine(2069)-N(7))-methyltransferase RlmK/23S rRNA (guanine(2445)-N(2))-methyltransferase RlmL
40c1:Yes_vs_40c1:No	JCEPLP_09415	ycbX	1865.78	-0.0869945	0.115387	-0.753937	0.450887	0.89025	6-N-hydroxylaminopurine resistance protein YcbX
40c1:Yes_vs_40c1:No	JCEPLP_09420	zapC	1438.4	-0.420475	0.159481	-2.63653	0.00837597	0.167876	cell division protein ZapC
40c1:Yes_vs_40c1:No	JCEPLP_09425	pyrD	1517.59	-0.0627496	0.165109	-0.38005	0.703908	0.963156	quinone-dependent dihydroorotate dehydrogenase
40c1:Yes_vs_40c1:No	JCEPLP_09430	ssuE	96.9086	-2.44251	0.296004	-8.2516	1.56291e-16	7.36131e-14	NADPH-dependent FMN reductase
40c1:Yes_vs_40c1:No	JCEPLP_09435	ssuA	162.336	-1.57144	0.233946	-6.71708	1.854e-11	4.8513e-09	aliphatic sulfonate ABC transporter substrate-binding protein SsuA
40c1:Yes_vs_40c1:No	JCEPLP_09440	ssuD	218.185	-1.22424	0.240951	-5.08085	3.7574e-07	5.20511e-05	FMNH2-dependent alkanesulfonate monooxygenase
40c1:Yes_vs_40c1:No	JCEPLP_09445	ssuC	94.2839	-1.26724	0.302476	-4.18954	2.79519e-05	0.00248402	aliphatic sulfonate ABC transporter permease SsuC
40c1:Yes_vs_40c1:No	JCEPLP_09450	ssuB	78.1367	-0.455084	0.31711	-1.4351	0.151259	0.673138	aliphatic sulfonates ABC transporter ATP-binding protein
40c1:Yes_vs_40c1:No	JCEPLP_09455	naRNA4	57.8011	-0.230275	0.284506	-0.809387	0.418292	0.87889	Nucleoid-associated noncoding RNA 4 (CssrE)
40c1:Yes_vs_40c1:No	JCEPLP_09460	pepN	9611.85	-0.032767	0.0966459	-0.339042	0.734578	0.96929	aminopeptidase N
40c1:Yes_vs_40c1:No	JCEPLP_09465	pncB	4018.41	-0.382947	0.200805	-1.90706	0.056513	0.447355	nicotinate phosphoribosyltransferase
40c1:Yes_vs_40c1:No	JCEPLP_09470	asnS	18723	0.223668	0.130096	1.71926	0.0855678	0.530994	asparagine--tRNA ligase
40c1:Yes_vs_40c1:No	JCEPLP_09475	ompF	244348	-0.0141124	0.145748	-0.0968272	0.922864	0.983524	porin OmpF
40c1:Yes_vs_40c1:No	JCEPLP_09480	aspC	31621.6	-0.0335902	0.114913	-0.29231	0.77005	0.971327	aspartate transaminase
40c1:Yes_vs_40c1:No	JCEPLP_09485	gloC	3889.47	0.310059	0.147689	2.09941	0.0357812	0.394682	hydroxyacylglutathione hydrolase GloC
40c1:Yes_vs_40c1:No	JCEPLP_09490	ycbK	6015.61	0.138674	0.139543	0.993775	0.320333	0.832652	Uncharacterized protein YcbK
40c1:Yes_vs_40c1:No	JCEPLP_09495	ldtD	2565.66	0.328235	0.165893	1.97859	0.047862	0.433469	L%2CD-transpeptidase
40c1:Yes_vs_40c1:No	JCEPLP_09500	mukB	9515.96	0.0798505	0.172116	0.463933	0.642696	0.948546	chromosome partition protein MukB
40c1:Yes_vs_40c1:No	JCEPLP_09505	mukE	1650.04	-0.0303906	0.110998	-0.273795	0.784242	0.972559	chromosome partition protein MukE
40c1:Yes_vs_40c1:No	JCEPLP_09510	mukF	3030.5	-0.0478816	0.170232	-0.281273	0.778501	0.971494	chromosome partition protein MukF
40c1:Yes_vs_40c1:No	JCEPLP_09515	cmoM	1200.03	0.109863	0.176481	0.62252	0.5336	0.922891	tRNA uridine 5-oxyacetic acid(34) methyltransferase CmoM
40c1:Yes_vs_40c1:No	JCEPLP_09520	elyC	257.065	0.308311	0.196508	1.56895	0.11666	0.61188	envelope biogenesis factor ElyC
40c1:Yes_vs_40c1:No	JCEPLP_09525	ycbJ	200.724	0.238588	0.177674	1.34284	0.179323	0.714703	Uncharacterized protein YcbJ
40c1:Yes_vs_40c1:No	JCEPLP_09530	kdsB	2249.94	0.0929647	0.0947697	0.980953	0.326616	0.834252	3-deoxy-manno-octulosonate cytidylyltransferase
40c1:Yes_vs_40c1:No	JCEPLP_09535	ycaR	485.441	-0.0826624	0.22574	-0.366184	0.714228	0.964474	protein YcaR
40c1:Yes_vs_40c1:No	JCEPLP_09540	ycaQ	428.52	-0.0826479	0.136595	-0.605056	0.545142	0.922891	Uncharacterized protein YcaQ
40c1:Yes_vs_40c1:No	JCEPLP_09545	lpxK	1399.77	0.0486025	0.184293	0.263724	0.791993	0.973424	tetraacyldisaccharide 4'-kinase
40c1:Yes_vs_40c1:No	JCEPLP_09550	msbA	3798.72	0.0475852	0.117691	0.404324	0.685975	0.958739	lipid A ABC transporter ATP-binding protein/permease MsbA
40c1:Yes_vs_40c1:No	JCEPLP_09555	ycaI	154.122	-0.057832	0.181553	-0.31854	0.750076	0.969893	ComEC family protein
40c1:Yes_vs_40c1:No	JCEPLP_09560	ihfB	4989.82	-0.0419791	0.156093	-0.268937	0.787978	0.973424	integration host factor subunit beta
40c1:Yes_vs_40c1:No	JCEPLP_09565	rpsA	114665	0.00212442	0.115667	0.0183668	0.985346	0.996818	30S ribosomal protein S1
40c1:Yes_vs_40c1:No	JCEPLP_09570	cmk	8614.68	-0.035009	0.168496	-0.207774	0.835405	0.977819	(d)CMP kinase
40c1:Yes_vs_40c1:No	JCEPLP_09575	ycaL	176.627	-0.0531194	0.173062	-0.306939	0.75889	0.969893	metallopeptidase YcaL
40c1:Yes_vs_40c1:No	JCEPLP_09580	aroA	14509.6	0.174315	0.150353	1.15938	0.246303	0.778795	3-phosphoshikimate 1-carboxyvinyltransferase
40c1:Yes_vs_40c1:No	JCEPLP_09585	serC	20100.2	0.139903	0.206355	0.677974	0.497788	0.909458	3-phosphoserine/phosphohydroxythreonine transaminase
40c1:Yes_vs_40c1:No	JCEPLP_09590	ycaP	83.0625	-0.148334	0.303171	-0.489276	0.624646	0.943332	UPF0702 transmembrane protein YcaP
40c1:Yes_vs_40c1:No	JCEPLP_09595	ycaO	5763.79	-0.0836182	0.170689	-0.489885	0.624215	0.943332	30S ribosomal protein S12 methylthiotransferase accessory factor YcaO
40c1:Yes_vs_40c1:No	JCEPLP_09600	focA	2697.7	-0.0202969	0.166632	-0.121807	0.903052	0.980945	formate transporter FocA
40c1:Yes_vs_40c1:No	JCEPLP_09605	pflB	17820.1	-0.437237	0.220519	-1.98276	0.0473941	0.431285	formate C-acetyltransferase
40c1:Yes_vs_40c1:No	JCEPLP_09610	pflA	559.34	0.193009	0.215584	0.895284	0.370635	0.861122	pyruvate formate lyase 1-activating protein
40c1:Yes_vs_40c1:No	JCEPLP_09615	ycaD	1325.18	0.307309	0.123628	2.48575	0.0129279	0.221419	MFS transporter
40c1:Yes_vs_40c1:No	JCEPLP_09620	ycaC	829.292	0.134862	0.203086	0.664067	0.506648	0.912753	isochorismate family cysteine hydrolase YcaC
40c1:Yes_vs_40c1:No	JCEPLP_09625	dmsC	219.388	0.455033	0.191771	2.3728	0.017654	0.272624	dimethyl sulfoxide reductase anchor subunit DmsC
40c1:Yes_vs_40c1:No	JCEPLP_09630	dmsB	70.4795	0.181084	0.269875	0.670994	0.502224	0.910044	DMSO/selenate family reductase complex B subunit
40c1:Yes_vs_40c1:No	JCEPLP_09635	dmsA	104.038	-0.377565	0.212493	-1.77683	0.0755961	0.503203	dimethylsulfoxide reductase subunit A
40c1:Yes_vs_40c1:No	JCEPLP_09640	STnc130	4.67184	0.236168	0.910292	0.259442	0.795295		Enterobacteria sRNA STnc130
40c1:Yes_vs_40c1:No	JCEPLP_09645	serS	11453.7	-0.0859079	0.120894	-0.710603	0.47733	0.902526	serine--tRNA ligase
40c1:Yes_vs_40c1:No	JCEPLP_09650	rarA	2527.14	0.0524213	0.139633	0.375422	0.707347	0.963727	replication-associated recombination protein RarA
40c1:Yes_vs_40c1:No	JCEPLP_09655	lolA	1666	0.169394	0.144626	1.17126	0.241496	0.773247	outer membrane lipoprotein chaperone LolA
40c1:Yes_vs_40c1:No	JCEPLP_09660	ftsK	12822.5	-0.0216808	0.106697	-0.203199	0.83898	0.977819	DNA translocase FtsK
40c1:Yes_vs_40c1:No	JCEPLP_09665	lrp	16012.2	0.0312074	0.0991655	0.3147	0.75299	0.969893	leucine-responsive transcriptional regulator Lrp
40c1:Yes_vs_40c1:No	JCEPLP_09670	trxB	21793.6	0.253871	0.13163	1.92868	0.0537707	0.444551	thioredoxin-disulfide reductase
40c1:Yes_vs_40c1:No	JCEPLP_09675	cydD	2166.08	0.0492683	0.136078	0.362059	0.717308	0.964474	cysteine/glutathione ABC transporter permease/ATP-binding protein CydD
40c1:Yes_vs_40c1:No	JCEPLP_09680	cydC	1901.35	0.0194466	0.111433	0.174513	0.861462	0.97817	cysteine/glutathione ABC transporter ATP-binding protein/permease CydC
40c1:Yes_vs_40c1:No	JCEPLP_09685	aat	328.902	-0.313501	0.169146	-1.85344	0.0638198	0.474656	leucyl/phenylalanyl-tRNA--protein transferase
40c1:Yes_vs_40c1:No	JCEPLP_09690	infA	4955.51	-0.29438	0.220267	-1.33647	0.181396	0.717601	translation initiation factor IF-1
40c1:Yes_vs_40c1:No	JCEPLP_09695	trnS	917.977	-0.318207	0.160159	-1.98683	0.0469417	0.430549	tRNA-Ser(gga)
40c1:Yes_vs_40c1:No	JCEPLP_09700	clpA	19834.7	0.348419	0.189261	1.84094	0.0656305	0.479712	ATP-dependent Clp protease ATP-binding subunit ClpA
40c1:Yes_vs_40c1:No	JCEPLP_09705	clpS	233.321	-0.383922	0.200353	-1.91623	0.0553362	0.447355	ATP-dependent Clp protease adapter ClpS
40c1:Yes_vs_40c1:No	JCEPLP_09710	yljB	114.229	0.152663	0.282032	0.541298	0.588302	0.939608	Protein YljB
40c1:Yes_vs_40c1:No	JCEPLP_09715	cspD	1951.19	0.235247	0.141269	1.66524	0.0958657	0.559987	cold shock-like protein CspD
40c1:Yes_vs_40c1:No	JCEPLP_09720	macB	1048.71	-0.049211	0.134944	-0.364677	0.715353	0.964474	macrolide ABC transporter ATP-binding protein/permease MacB
40c1:Yes_vs_40c1:No	JCEPLP_09725	macA	567.695	-0.0979214	0.130561	-0.750004	0.453253	0.89025	macrolide transporter subunit MacA
40c1:Yes_vs_40c1:No	JCEPLP_09730	ybjX	9152.13	0.135184	0.107894	1.25294	0.210227	0.743799	Uncharacterized protein YbjX
40c1:Yes_vs_40c1:No	JCEPLP_09735	ybjD	1090.29	0.227956	0.142082	1.60439	0.108627	0.598671	putative ATP-dependent endonuclease of the OLD family%2C contains P-loop ATPase and TOPRIM domains
40c1:Yes_vs_40c1:No	JCEPLP_09740	aqpZ	350.961	0.452823	0.168421	2.68864	0.00717432	0.158643	aquaporin Z
40c1:Yes_vs_40c1:No	JCEPLP_09745	lysO	614.656	0.0381958	0.194207	0.196676	0.844081	0.977819	L-lysine exporter LysO
40c1:Yes_vs_40c1:No	JCEPLP_09750	hcp	41.8958	0.0939652	0.326646	0.287667	0.773602	0.971494	hydroxylamine reductase
40c1:Yes_vs_40c1:No	JCEPLP_09755	hcr	37.5804	0.149632	0.325607	0.459546	0.645842	0.948546	NADH oxidoreductase
40c1:Yes_vs_40c1:No	JCEPLP_09760	poxB	2957.79	0.0283177	0.251474	0.112607	0.910342	0.982345	ubiquinone-dependent pyruvate dehydrogenase
40c1:Yes_vs_40c1:No	JCEPLP_09765	ltaE	4110.55	0.203092	0.128576	1.57955	0.114209	0.605092	low-specificity L-threonine aldolase
40c1:Yes_vs_40c1:No	JCEPLP_09770	ybjT	1946.85	-0.103643	0.111996	-0.92542	0.354747	0.846887	Putative NAD(P)-binding protein YbjT
40c1:Yes_vs_40c1:No	JCEPLP_09775	ybjS	1125.29	-0.14825	0.200629	-0.738928	0.459951	0.894865	Uncharacterized protein YbjS
40c1:Yes_vs_40c1:No	JCEPLP_09780	amiD	1171.27	0.115466	0.182245	0.633578	0.526356	0.920714	N-acetylmuramoyl-L-alanine amidase AmiD
40c1:Yes_vs_40c1:No	JCEPLP_09785	ybjQ	230.56	0.191419	0.162509	1.1779	0.238836	0.772663	UPF0145 protein YbjQ
40c1:Yes_vs_40c1:No	JCEPLP_09790	ybjP	1303.38	0.0392359	0.207444	0.189139	0.849984	0.977819	lipoprotein
40c1:Yes_vs_40c1:No	JCEPLP_09795	artP	2808.86	-0.329987	0.309281	-1.06695	0.285995	0.811957	arginine ABC transporter ATP-binding protein ArtP
40c1:Yes_vs_40c1:No	JCEPLP_09800	artI	2673.79	-0.055056	0.227146	-0.242381	0.808485	0.977417	arginine ABC transporter substrate-binding protein ArtI
40c1:Yes_vs_40c1:No	JCEPLP_09805	artQ	1445.56	0.142366	0.21315	0.667915	0.504188	0.910947	arginine ABC transporter permease ArtQ
40c1:Yes_vs_40c1:No	JCEPLP_09810	artM	1132.56	0.0638447	0.24134	0.264542	0.791362	0.973424	arginine ABC transporter permease ArtM
40c1:Yes_vs_40c1:No	JCEPLP_09815	artJ	4795.97	0.017933	0.711459	0.025206	0.979891	0.995582	ABC transporter substrate-binding protein ArtJ
40c1:Yes_vs_40c1:No	JCEPLP_09820	rlmC	561.1	-0.190665	0.126226	-1.51051	0.130913	0.641139	23S rRNA (uracil(747)-C(5))-methyltransferase RlmC
40c1:Yes_vs_40c1:No	JCEPLP_09825	ybjO	162.61	-0.210135	0.205173	-1.02418	0.305749	0.824895	Inner membrane protein YbjO
40c1:Yes_vs_40c1:No	JCEPLP_09830	potI	697.593	0.309115	0.172262	1.79444	0.0727423	0.49944	putrescine ABC transporter permease PotI
40c1:Yes_vs_40c1:No	JCEPLP_09835	potH	838.087	0.403685	0.229154	1.76163	0.0781316	0.510402	putrescine ABC transporter permease PotH
40c1:Yes_vs_40c1:No	JCEPLP_09840	potG	1143.46	0.111827	0.196688	0.56855	0.569662	0.928019	putrescine ABC transporter ATP-binding subunit PotG
40c1:Yes_vs_40c1:No	JCEPLP_09845	potF	3040.74	0.326171	0.238526	1.36745	0.171485	0.701884	spermidine/putrescine ABC transporter substrate-binding protein PotF
40c1:Yes_vs_40c1:No	JCEPLP_09850	ybjN	513.574	-0.270668	0.167892	-1.61216	0.106928	0.595308	Uncharacterized protein YbjN
40c1:Yes_vs_40c1:No	JCEPLP_09855	rimK	805.338	0.0126584	0.170634	0.0741843	0.940864	0.988282	30S ribosomal protein S6--L-glutamate ligase
40c1:Yes_vs_40c1:No	JCEPLP_09860	nfsA	2194.25	0.176358	0.122231	1.44283	0.149067	0.669311	nitroreductase NfsA
40c1:Yes_vs_40c1:No	JCEPLP_09865	ybjC	210.972	0.160986	0.183841	0.875679	0.381204	0.865992	Uncharacterized protein YbjC
40c1:Yes_vs_40c1:No	JCEPLP_09870	grxA	20.7564	-0.165256	0.381266	-0.43344	0.664696	0.951875	glutaredoxin 1
40c1:Yes_vs_40c1:No	JCEPLP_09875	ybjM	32.7878	0.175358	0.365065	0.480348	0.63098	0.943332	Inner membrane protein YbjM
40c1:Yes_vs_40c1:No	JCEPLP_09880	ybjL	755.166	-0.00731206	0.171135	-0.0427269	0.965919	0.99176	aspartate:alanine antiporter
40c1:Yes_vs_40c1:No	JCEPLP_09885	rybB	7.98658	0.384492	0.818746	0.469611	0.638633	0.948192	RybB RNA
40c1:Yes_vs_40c1:No	JCEPLP_09890	rcdA	76.1029	0.542106	0.266656	2.03298	0.0420549	0.416439	DNA-binding transcriptional regulator RcdA
40c1:Yes_vs_40c1:No	JCEPLP_09895	ybjJ	363.131	0.551287	0.158844	3.47061	0.000519273	0.0230734	Inner membrane protein YbjJ
40c1:Yes_vs_40c1:No	JCEPLP_09900	ybjI	393.819	0.816519	0.140773	5.80026	6.6214e-09	1.15507e-06	5-amino-6-(5-phospho-D-ribitylamino)uracil phosphatase
40c1:Yes_vs_40c1:No	JCEPLP_09905	ybjH	73.5285	0.56155	0.217683	2.57967	0.00988955	0.18629	YbjH protein
40c1:Yes_vs_40c1:No	JCEPLP_09910	mdfA	717.173	0.123253	0.136622	0.902144	0.36698	0.857385	multidrug efflux MFS transporter MdfA
40c1:Yes_vs_40c1:No	JCEPLP_09915	ybjG	2071.11	0.808794	0.163182	4.9564	7.18097e-07	9.35415e-05	undecaprenyl-diphosphate phosphatase
40c1:Yes_vs_40c1:No	JCEPLP_09920	deoR	2021.26	0.430441	0.127956	3.36398	0.000768273	0.0311945	DNA-binding transcriptional repressor DeoR
40c1:Yes_vs_40c1:No	JCEPLP_09925	dacC	2212.22	0.792944	0.143102	5.5411	3.00585e-08	4.88192e-06	serine-type D-Ala-D-Ala carboxypeptidase
40c1:Yes_vs_40c1:No	JCEPLP_09930	gstB	2475.7	0.209235	0.173728	1.20439	0.22844	0.76185	glutathione S-transferase GstB
40c1:Yes_vs_40c1:No	JCEPLP_09935	yliI	187.841	0.173121	0.184863	0.936483	0.349025	0.845542	aldose sugar dehydrogenase YliI
40c1:Yes_vs_40c1:No	JCEPLP_09940	bssR	3577.99	-0.387512	0.791027	-0.489885	0.624216	0.943332	biofilm formation regulator BssR
40c1:Yes_vs_40c1:No	JCEPLP_09945	rimO	1190.44	-0.26858	0.167442	-1.60401	0.108711	0.598671	30S ribosomal protein S12 methylthiotransferase RimO
40c1:Yes_vs_40c1:No	JCEPLP_09950	dgcI	149.721	-0.163048	0.348854	-0.467384	0.640225	0.948546	putative diguanylate cyclase DgcI
40c1:Yes_vs_40c1:No	JCEPLP_09955	pdeI	448.958	-0.118097	0.235674	-0.5011	0.6163	0.943332	putative cyclic di-GMP phosphodiesterase PdeI
40c1:Yes_vs_40c1:No	JCEPLP_09960	gsiD	768.247	0.192557	0.157497	1.22261	0.221476	0.756329	glutathione ABC transporter permease GsiD
40c1:Yes_vs_40c1:No	JCEPLP_09965	gsiC	885.371	0.199767	0.151877	1.31532	0.188403	0.726957	glutathione ABC transporter permease GsiC
40c1:Yes_vs_40c1:No	JCEPLP_09970	gsiB	2666.96	-0.0962904	0.135115	-0.712655	0.476059	0.902526	glutathione ABC transporter substrate-binding protein GsiB
40c1:Yes_vs_40c1:No	JCEPLP_09975	gsiA	4282.28	0.0739872	0.122986	0.601591	0.547446	0.922891	glutathione ABC transporter ATP-binding protein GsiA
40c1:Yes_vs_40c1:No	JCEPLP_09980	iaaA	2653.7	0.0468361	0.155621	0.300962	0.763443	0.969893	beta-aspartyl-peptidase
40c1:Yes_vs_40c1:No	JCEPLP_09985	moeA	1808.48	0.169711	0.129913	1.30634	0.191436	0.72969	molybdopterin molybdotransferase MoeA
40c1:Yes_vs_40c1:No	JCEPLP_09990	moeB	839.508	0.147236	0.129154	1.14	0.254285	0.785326	molybdopterin-synthase adenylyltransferase MoeB
40c1:Yes_vs_40c1:No	JCEPLP_09995	fsa	109.204	0.0961634	0.268144	0.358626	0.719875	0.96448	fructose-6-phosphate aldolase
40c1:Yes_vs_40c1:No	JCEPLP_10000	ybiY	5.78582	-0.386926	0.828502	-0.467019	0.640487	0.948546	Putative pyruvate formate-lyase 3-activating enzyme
40c1:Yes_vs_40c1:No	JCEPLP_10005	ybiW	67.7673	-0.223982	0.293855	-0.762219	0.445929	0.89025	putative dehydratase YbiW
40c1:Yes_vs_40c1:No	JCEPLP_10010	ybiV	441.187	-0.20803	0.209939	-0.990907	0.321731	0.833144	sugar-phosphatase YbiV
40c1:Yes_vs_40c1:No	JCEPLP_10015	ybiT	4535.98	-0.0254171	0.146076	-0.174	0.861866	0.97817	ABC-F family ATPase
40c1:Yes_vs_40c1:No	JCEPLP_10020	ldtB	3996.19	0.127117	0.106069	1.19844	0.230747	0.763132	L%2CD-transpeptidase
40c1:Yes_vs_40c1:No	JCEPLP_10025	ybiR	438.703	-0.151311	0.154722	-0.977958	0.328095	0.836216	Inner membrane protein YbiR
40c1:Yes_vs_40c1:No	JCEPLP_10030	mntR	188.678	-0.0709315	0.175554	-0.404044	0.68618	0.958739	manganese-binding transcriptional regulator MntR
40c1:Yes_vs_40c1:No	JCEPLP_10035	mntS	348.781	-0.746105	0.210008	-3.55275	0.00038123	0.017956	manganase accumulation protein MntS
40c1:Yes_vs_40c1:No	JCEPLP_10040	opgE	93.0336	-0.836083	0.321215	-2.60288	0.00924455	0.179925	phosphoethanolamine transferase
40c1:Yes_vs_40c1:No	JCEPLP_10045	ID=JCEPLP_10045	26696.9	0.899326	0.118573	7.58457	3.33599e-14	1.20866e-11	Outer membrane protein X
40c1:Yes_vs_40c1:No	JCEPLP_10050	yliM	4619.88	1.33121	0.241933	5.50237	3.74722e-08	5.66021e-06	Protein YliM
40c1:Yes_vs_40c1:No	JCEPLP_10055	rhtA	172.009	0.164044	0.203172	0.807414	0.419428	0.87889	threonine/homoserine exporter RhtA
40c1:Yes_vs_40c1:No	JCEPLP_10060	dps	1846.07	0.124706	0.240654	0.518196	0.604321	0.941383	DNA starvation/stationary phase protection protein Dps
40c1:Yes_vs_40c1:No	JCEPLP_10065	glnH	8158.46	0.141552	0.182833	0.774214	0.438804	0.887849	glutamine ABC transporter substrate-binding protein GlnH
40c1:Yes_vs_40c1:No	JCEPLP_10070	glnP	1372.23	0.190242	0.110819	1.71669	0.0860352	0.533192	glutamine ABC transporter permease GlnP
40c1:Yes_vs_40c1:No	JCEPLP_10075	glnQ	2950.04	0.2613	0.110498	2.36475	0.0180423	0.277263	glutamine ABC transporter ATP-binding protein GlnQ
40c1:Yes_vs_40c1:No	JCEPLP_10080	ybiO	211.23	0.0574778	0.196429	0.292614	0.769817	0.971294	mechanosensitive channel protein
40c1:Yes_vs_40c1:No	JCEPLP_10085	rlmF	615.002	-0.121167	0.159717	-0.75864	0.448068	0.89025	23S rRNA (adenine(1618)-N(6))-methyltransferase RlmF
40c1:Yes_vs_40c1:No	JCEPLP_10090	mcbA	86.575	0.727503	0.512864	1.41851	0.156042	0.678632	DUF1471 domain-containing protein
40c1:Yes_vs_40c1:No	JCEPLP_10095	fiu	9822.96	-0.56551	0.354087	-1.5971	0.110244	0.601668	catecholate siderophore receptor Fiu
40c1:Yes_vs_40c1:No	JCEPLP_10100	ID=JCEPLP_10100	983.011	-0.570305	0.373077	-1.52865	0.126351	0.633167	PKHD-type hydroxylase blr3905
40c1:Yes_vs_40c1:No	JCEPLP_10105	ybiI	148.283	-0.481395	0.34423	-1.39847	0.161973	0.689353	C4-type zinc finger protein YbiI
40c1:Yes_vs_40c1:No	JCEPLP_10110	ybiJ	395.895	0.0991831	0.17991	0.551294	0.581432	0.935615	DUF1471 domain-containing protein
40c1:Yes_vs_40c1:No	JCEPLP_10115	naRNA4	210.874	0.202904	0.297029	0.683114	0.494535	0.908898	Nucleoid-associated noncoding RNA 4 (CssrE)
40c1:Yes_vs_40c1:No	JCEPLP_10120	ybiE	197.463	-0.261557	0.334614	-0.781668	0.43441	0.886512	Protein YbiE
40c1:Yes_vs_40c1:No	JCEPLP_10125	hcxB	10288.3	0.112269	0.215951	0.51988	0.603147	0.941383	hydroxycarboxylate dehydrogenase HcXB
40c1:Yes_vs_40c1:No	JCEPLP_10130	ybiB	1414	0.168489	0.161338	1.04432	0.296336	0.819011	DNA-binding protein YbiB
40c1:Yes_vs_40c1:No	JCEPLP_10135	dinG	422.325	-0.243406	0.134903	-1.80431	0.0711831	0.493774	ATP-dependent DNA helicase DinG
40c1:Yes_vs_40c1:No	JCEPLP_10140	ybiA	71.8604	-0.0776898	0.298111	-0.260607	0.794396	0.974247	N-glycosidase YbiA
40c1:Yes_vs_40c1:No	JCEPLP_10145	rhlE	1031.67	-0.148366	0.208642	-0.711103	0.47702	0.902526	ATP-dependent RNA helicase RhlE
40c1:Yes_vs_40c1:No	JCEPLP_10150	cecR	948.694	0.157645	0.141116	1.11713	0.263938	0.793509	DNA-binding transcriptional regulator CecR
40c1:Yes_vs_40c1:No	JCEPLP_10155	hlyD	2764.46	0.394907	0.195425	2.02076	0.0433044	0.422139	secretion protein HlyD
40c1:Yes_vs_40c1:No	JCEPLP_10160	lptB	4226.37	0.321181	0.156247	2.0556	0.0398211	0.414617	LPS export ABC transporter ATP-binding protein
40c1:Yes_vs_40c1:No	JCEPLP_10165	ybhS	1435.45	0.34061	0.141818	2.40175	0.016317	0.259638	putative multidrug ABC transporter permease YbhS
40c1:Yes_vs_40c1:No	JCEPLP_10170	ybhR	1466.11	0.0248105	0.114163	0.217326	0.827955	0.977417	putative multidrug ABC transporter permease YbhR
40c1:Yes_vs_40c1:No	JCEPLP_10175	ybhQ	204.05	0.0961627	0.253	0.380089	0.703879	0.963156	Inner membrane protein YbhQ
40c1:Yes_vs_40c1:No	JCEPLP_10180	ybhP	327.971	0.390889	0.191754	2.03849	0.0415006	0.416439	Uncharacterized protein YbhP
40c1:Yes_vs_40c1:No	JCEPLP_10185	clsB	402.173	0.25797	0.200902	1.28406	0.199121	0.731986	cardiolipin synthase ClsB
40c1:Yes_vs_40c1:No	JCEPLP_10190	ybhN	103.015	-0.0361528	0.220558	-0.163915	0.869798	0.9802	Inner membrane protein YbhN
40c1:Yes_vs_40c1:No	JCEPLP_10195	ybhM	30.6373	0.107544	0.357076	0.30118	0.763277	0.969893	Uncharacterized protein YbhM
40c1:Yes_vs_40c1:No	JCEPLP_10200	ybhL	2045.26	0.337898	0.110584	3.05559	0.0022462	0.0772235	Inner membrane protein YbhL
40c1:Yes_vs_40c1:No	JCEPLP_10205	moaE	600.98	-0.0549816	0.203661	-0.269967	0.787186	0.973424	molybdopterin synthase catalytic subunit MoaE
40c1:Yes_vs_40c1:No	JCEPLP_10210	moaD	481.087	0.196268	0.172817	1.1357	0.256083	0.785765	molybdopterin synthase sulfur carrier subunit
40c1:Yes_vs_40c1:No	JCEPLP_10215	moaC	1499.81	0.335346	0.127943	2.62106	0.00876562	0.173288	cyclic pyranopterin monophosphate synthase MoaC
40c1:Yes_vs_40c1:No	JCEPLP_10220	moaB	1904.86	0.142479	0.155182	0.918139	0.358546	0.851253	molybdenum cofactor biosynthesis protein B
40c1:Yes_vs_40c1:No	JCEPLP_10225	moaA	2404.78	0.0672518	0.15532	0.43299	0.665022	0.952053	GTP 3'%2C8-cyclase MoaA
40c1:Yes_vs_40c1:No	JCEPLP_10230	ybhK	851.556	0.173123	0.109643	1.57897	0.114343	0.605117	Putative gluconeogenesis factor
40c1:Yes_vs_40c1:No	JCEPLP_10235	uvrB	1867.82	-0.0583354	0.114289	-0.510421	0.609757	0.941443	excinuclease ABC subunit UvrB
40c1:Yes_vs_40c1:No	JCEPLP_10240	bioD	1304.42	-0.0789249	0.167302	-0.471751	0.637104	0.947509	dethiobiotin synthase
40c1:Yes_vs_40c1:No	JCEPLP_10245	bioC	2348.77	-0.0232967	0.17278	-0.134834	0.892743	0.9802	malonyl-ACP O-methyltransferase BioC
40c1:Yes_vs_40c1:No	JCEPLP_10250	bioF	3247.31	0.0161903	0.186284	0.0869115	0.930742	0.986787	8-amino-7-oxononanoate synthase
40c1:Yes_vs_40c1:No	JCEPLP_10255	bioF	2522.07	-0.104302	0.126017	-0.827682	0.407851	0.874163	8-amino-7-oxononanoate synthase
40c1:Yes_vs_40c1:No	JCEPLP_10260	bioA	2532.32	-0.0623246	0.19664	-0.316947	0.751284	0.969893	adenosylmethionine--8-amino-7-oxononanoate transaminase
40c1:Yes_vs_40c1:No	JCEPLP_10265	tnpB	1213.56	-0.246491	0.135523	-1.81882	0.0689393	0.491997	IS200/IS605 family element transposase accessory protein TnpB
40c1:Yes_vs_40c1:No	JCEPLP_10270	ybhB	392.129	0.509324	0.190148	2.67857	0.00739382	0.161376	kinase inhibitor
40c1:Yes_vs_40c1:No	JCEPLP_10275	ybhC	7608.99	0.165771	0.0990157	1.67419	0.0940931	0.558106	putative acyl-CoA thioester hydrolase
40c1:Yes_vs_40c1:No	JCEPLP_10280	ybhJ	76.9443	-0.244583	0.274431	-0.891239	0.372801	0.861122	hydratase
40c1:Yes_vs_40c1:No	JCEPLP_10285	ybhI	14.7062	0.827911	0.521001	1.58908	0.112043	0.603208	Inner membrane protein YbhI
40c1:Yes_vs_40c1:No	JCEPLP_10290	ybhH	15.5834	0.123787	0.52019	0.237965	0.811908	0.977417	4-oxalomesaconate tautomerase
40c1:Yes_vs_40c1:No	JCEPLP_10295	ybhD	27.8915	-0.296859	0.41809	-0.710038	0.477681	0.902526	Uncharacterized HTH-type transcriptional regulator YbhD
40c1:Yes_vs_40c1:No	JCEPLP_10300	pgl	2950.53	0.261982	0.209654	1.24959	0.211448	0.744153	6-phosphogluconolactonase
40c1:Yes_vs_40c1:No	JCEPLP_10305	ybhA	801.792	-0.179332	0.156715	-1.14432	0.252492	0.784458	bifunctional pyridoxal phosphate/fructose-1%2C6-bisphosphate phosphatase
40c1:Yes_vs_40c1:No	JCEPLP_10310	modC	1200.27	-0.181119	0.261007	-0.693924	0.48773	0.908346	molybdenum ABC transporter ATP-binding protein ModC
40c1:Yes_vs_40c1:No	JCEPLP_10315	modB	907.491	-0.114387	0.246929	-0.463238	0.643194	0.948546	molybdate ABC transporter permease subunit
40c1:Yes_vs_40c1:No	JCEPLP_10320	modA	2170.18	0.0946872	0.330306	0.286665	0.774368	0.971494	molybdate ABC transporter substrate-binding protein
40c1:Yes_vs_40c1:No	JCEPLP_10325	acrZ	361.612	-0.395467	0.223904	-1.76623	0.0773566	0.507451	multidrug efflux pump accessory protein AcrZ
40c1:Yes_vs_40c1:No	JCEPLP_10330	modE	654.949	-0.114548	0.119403	-0.959335	0.33739	0.843475	molybdenum-dependent transcriptional regulator
40c1:Yes_vs_40c1:No	JCEPLP_10335	modF	6425.78	-0.0918865	0.108232	-0.848973	0.395896	0.872012	molybdate ABC transporter ATP-binding protein ModF
40c1:Yes_vs_40c1:No	JCEPLP_10340	galT	1105.35	-0.325249	0.205308	-1.5842	0.113148	0.603553	galactose-1-phosphate uridylyltransferase
40c1:Yes_vs_40c1:No	JCEPLP_10345	galT	900.617	-0.365229	0.176161	-2.07327	0.0381472	0.408445	galactose-1-phosphate uridylyltransferase
40c1:Yes_vs_40c1:No	JCEPLP_10350	galK	1737.25	-0.12704	0.163097	-0.778923	0.436025	0.887276	galactokinase
40c1:Yes_vs_40c1:No	JCEPLP_10355	galM	5888.38	0.0904439	0.133944	0.675238	0.499524	0.910013	galactose-1-epimerase
40c1:Yes_vs_40c1:No	JCEPLP_10360	gpmA	10615.1	0.0709676	0.366399	0.193689	0.846419	0.977819	2%2C3-diphosphoglycerate-dependent phosphoglycerate mutase
40c1:Yes_vs_40c1:No	JCEPLP_10365	aroG	15374.8	0.0466402	0.103594	0.450222	0.65255	0.948546	3-deoxy-7-phosphoheptulonate synthase AroG
40c1:Yes_vs_40c1:No	JCEPLP_10370	ybgS	1812.92	1.16121	0.320756	3.62024	0.000294327	0.0150683	Uncharacterized protein YbgS
40c1:Yes_vs_40c1:No	JCEPLP_10375	ID=JCEPLP_10375	144.646	0.109011	0.218573	0.498741	0.617962	0.943332	Putative conserved protein
40c1:Yes_vs_40c1:No	JCEPLP_10380	pnuC	7799.25	0.0571961	0.316225	0.180872	0.856468	0.97817	nicotinamide riboside transporter PnuC
40c1:Yes_vs_40c1:No	JCEPLP_10385	nadA	12519.7	-0.102412	0.31884	-0.321201	0.748058	0.969893	quinolinate synthase NadA
40c1:Yes_vs_40c1:No	JCEPLP_10390	trnK	86.5829	0.0358423	0.349755	0.102478	0.918377	0.983111	tRNA-Lys(ttt)
40c1:Yes_vs_40c1:No	JCEPLP_10395	trnK	1362.94	0.0005934	0.246297	0.00240929	0.998078	0.998714	tRNA-Lys(ttt)
40c1:Yes_vs_40c1:No	JCEPLP_10400	trnK	427.768	0.0376015	0.271796	0.138345	0.889968	0.9802	tRNA-Lys(ttt)
40c1:Yes_vs_40c1:No	JCEPLP_10405	trnV	261.851	-0.764705	0.390266	-1.95944	0.050061	0.438562	tRNA-Val(tac)
40c1:Yes_vs_40c1:No	JCEPLP_10410	trnK	4144.38	0.00476978	0.346844	0.013752	0.989028	0.996818	tRNA-Lys(ttt)
40c1:Yes_vs_40c1:No	JCEPLP_10415	trnV	233.276	-0.245115	0.289707	-0.846082	0.397507	0.872012	tRNA-Val(tac)
40c1:Yes_vs_40c1:No	JCEPLP_10420	trnK	26787.1	0.238845	0.162419	1.47055	0.141413	0.652327	tRNA-Lys(ttt)
40c1:Yes_vs_40c1:No	JCEPLP_10425	cpoB	17950.9	-0.045877	0.133776	-0.342939	0.731644	0.968905	cell division protein CpoB
40c1:Yes_vs_40c1:No	JCEPLP_10430	pal	21576.9	-0.032092	0.109125	-0.294085	0.768693	0.970655	peptidoglycan-associated lipoprotein Pal
40c1:Yes_vs_40c1:No	JCEPLP_10435	tolB	18217.9	0.181277	0.121394	1.49329	0.135361	0.650559	Tol-Pal system protein TolB
40c1:Yes_vs_40c1:No	JCEPLP_10440	tolA	3008.66	0.22695	0.151357	1.49943	0.133761	0.648163	cell envelope integrity protein TolA
40c1:Yes_vs_40c1:No	JCEPLP_10445	tolR	654.501	-0.0292701	0.127655	-0.22929	0.818643	0.977417	colicin uptake protein TolR
40c1:Yes_vs_40c1:No	JCEPLP_10450	tolQ	2252.56	0.064359	0.121561	0.529438	0.596501	0.941383	Tol-Pal system protein TolQ
40c1:Yes_vs_40c1:No	JCEPLP_10455	ybgC	1212.37	0.195836	0.119557	1.63802	0.101418	0.578142	tol-pal system-associated acyl-CoA thioesterase
40c1:Yes_vs_40c1:No	JCEPLP_10460	ybgE	272.013	0.379209	0.270484	1.40197	0.160925	0.688014	cyd operon protein YbgE
40c1:Yes_vs_40c1:No	JCEPLP_10465	cydX	14.7871	-0.346436	0.448563	-0.772323	0.439923	0.889081	cytochrome bd-I oxidase subunit CydX
40c1:Yes_vs_40c1:No	JCEPLP_10470	cydB	5109.22	0.212255	0.246261	0.86191	0.388737	0.872012	cytochrome d ubiquinol oxidase subunit II
40c1:Yes_vs_40c1:No	JCEPLP_10475	cydA	5244.33	0.143158	0.251122	0.570072	0.568629	0.928019	cytochrome ubiquinol oxidase subunit I
40c1:Yes_vs_40c1:No	JCEPLP_10485	ID=JCEPLP_10485	48.5202	-0.283565	0.317653	-0.892687	0.372025	0.861122	Tetratricopeptide repeat protein
40c1:Yes_vs_40c1:No	JCEPLP_10490	sucD	21139.9	-0.102553	0.135722	-0.75561	0.449883	0.89025	succinate--CoA ligase subunit alpha
40c1:Yes_vs_40c1:No	JCEPLP_10495	sucC	24896.1	-0.0625095	0.149118	-0.419196	0.675073	0.955555	ADP-forming succinate--CoA ligase subunit beta
40c1:Yes_vs_40c1:No	JCEPLP_10500	odhB	20422.1	-0.244969	0.112209	-2.18315	0.0290246	0.351429	2-oxoglutarate dehydrogenase complex dihydrolipoyllysine-residue succinyltransferase
40c1:Yes_vs_40c1:No	JCEPLP_10505	sucA	48831.7	-0.239403	0.126579	-1.89134	0.0585786	0.458314	2-oxoglutarate dehydrogenase E1 component
40c1:Yes_vs_40c1:No	JCEPLP_10515	naRNA4	3.25228	-0.983086	1.01324	-0.970237	0.331929		Nucleoid-associated noncoding RNA 4 (CssrE)
40c1:Yes_vs_40c1:No	JCEPLP_10520	naRNA4	4.52272	-0.210513	0.945398	-0.222671	0.823792		Nucleoid-associated noncoding RNA 4 (CssrE)
40c1:Yes_vs_40c1:No	JCEPLP_10525	naRNA4	3.41152	-1.47657	1.12921	-1.30761	0.191005		Nucleoid-associated noncoding RNA 4 (CssrE)
40c1:Yes_vs_40c1:No	JCEPLP_10530	sdhB	5398.76	0.172815	0.287578	0.600933	0.547885	0.922891	succinate dehydrogenase iron-sulfur subunit SdhB
40c1:Yes_vs_40c1:No	JCEPLP_10535	sdhA	17482.8	0.0315534	0.236854	0.133219	0.89402	0.9802	succinate dehydrogenase flavoprotein subunit
40c1:Yes_vs_40c1:No	JCEPLP_10540	sdhD	1418.67	-0.222153	0.358303	-0.620013	0.535249	0.922891	succinate dehydrogenase membrane anchor subunit
40c1:Yes_vs_40c1:No	JCEPLP_10545	sdhC	2742.48	-0.964868	0.41001	-2.35328	0.0186087	0.277263	succinate dehydrogenase cytochrome b556 subunit
40c1:Yes_vs_40c1:No	JCEPLP_10550	ybgU	1163.56	-0.515103	0.203285	-2.5339	0.0112802	0.205929	Protein YbgU
40c1:Yes_vs_40c1:No	JCEPLP_10555	gltA	31282.1	-0.426264	0.208786	-2.04163	0.041188	0.416439	citrate synthase
40c1:Yes_vs_40c1:No	JCEPLP_10560	ID=JCEPLP_10560	157.097	-0.761628	0.414125	-1.83913	0.0658967	0.479712	Fimbrial-like adhesin protein
40c1:Yes_vs_40c1:No	JCEPLP_10565	abrB	55.4841	-0.613119	0.286562	-2.13957	0.0323899	0.372155	Putative regulator AbrB
40c1:Yes_vs_40c1:No	JCEPLP_10570	nei	816.579	0.18319	0.183706	0.997192	0.318671	0.831233	endonuclease VIII
40c1:Yes_vs_40c1:No	JCEPLP_10575	pxpA	2259.34	0.0776932	0.187164	0.415108	0.678063	0.955904	5-oxoprolinase subunit PxpA
40c1:Yes_vs_40c1:No	JCEPLP_10580	pxpC	3888.81	0.07216	0.163335	0.44179	0.658641	0.950137	5-oxoprolinase subunit PxpC
40c1:Yes_vs_40c1:No	JCEPLP_10585	pxpB	1660.42	0.162305	0.200175	0.810816	0.417472	0.87889	5-oxoprolinase subunit PxpB
40c1:Yes_vs_40c1:No	JCEPLP_10590	ybgI	972.283	0.0796874	0.201106	0.396246	0.691924	0.961288	radiation resistance protein YbgI
40c1:Yes_vs_40c1:No	JCEPLP_10595	dtpD	1375.36	0.669755	0.259312	2.58282	0.00979967	0.185367	dipeptide permease DtpD
40c1:Yes_vs_40c1:No	JCEPLP_10600	phrB	795.438	0.0786443	0.184301	0.426717	0.669586	0.953825	deoxyribodipyrimidine photo-lyase
40c1:Yes_vs_40c1:No	JCEPLP_10605	ybgA	409.465	-0.00288762	0.262018	-0.0110207	0.991207	0.996818	Uncharacterized protein YbgA
40c1:Yes_vs_40c1:No	JCEPLP_10610	ybfA	1137.6	-0.0149829	0.269413	-0.0556133	0.95565	0.990705	Uncharacterized protein YbfA
40c1:Yes_vs_40c1:No	JCEPLP_10615	kdpA	110.687	0.244262	0.263391	0.927376	0.353732	0.845724	potassium-transporting ATPase subunit KdpA
40c1:Yes_vs_40c1:No	JCEPLP_10620	kdpB	190.124	0.147054	0.211079	0.696677	0.486005	0.908346	potassium-transporting ATPase subunit KdpB
40c1:Yes_vs_40c1:No	JCEPLP_10625	kdpC	131.667	0.186362	0.217118	0.858345	0.390702	0.872012	K(+)-transporting ATPase subunit C
40c1:Yes_vs_40c1:No	JCEPLP_10630	kdpD	1108.41	0.0442669	0.160668	0.275519	0.782918	0.972499	two-component system sensor histidine kinase KdpD
40c1:Yes_vs_40c1:No	JCEPLP_10635	kdpE	225.609	0.0775383	0.178252	0.434993	0.663568	0.951416	two-component system response regulator KdpE
40c1:Yes_vs_40c1:No	JCEPLP_10640	speF	27.1633	-0.97925	0.346225	-2.82836	0.00467868	0.122765	ornithine decarboxylase SpeF
40c1:Yes_vs_40c1:No	JCEPLP_10645	potE	114.61	0.50681	0.251077	2.01854	0.0435349	0.422139	putrescine-ornithine antiporter
40c1:Yes_vs_40c1:No	JCEPLP_10650	pgm	10882.6	0.183731	0.167438	1.09731	0.272507	0.801505	phosphoglucomutase (alpha-D-glucose-1%2C6-bisphosphate-dependent)
40c1:Yes_vs_40c1:No	JCEPLP_10655	seqA	4192.61	0.0788554	0.114322	0.689768	0.49034	0.908509	replication initiation negative regulator SeqA
40c1:Yes_vs_40c1:No	JCEPLP_10660	ybfF	633.45	-0.113868	0.12085	-0.942223	0.346078	0.845542	esterase
40c1:Yes_vs_40c1:No	JCEPLP_10665	ybfE	113.263	-0.710299	0.26737	-2.65661	0.00789299	0.165223	LexA regulated protein
40c1:Yes_vs_40c1:No	JCEPLP_10670	fldA	2838.53	0.0189691	0.138554	0.136907	0.891104	0.9802	flavodoxin FldA
40c1:Yes_vs_40c1:No	JCEPLP_10675	uof	1111.67	-0.0825108	0.173186	-0.476429	0.633769	0.944561	fur leader peptide
40c1:Yes_vs_40c1:No	JCEPLP_10680	fur	6441.59	0.138623	0.120036	1.15484	0.248155	0.779706	ferric iron uptake transcriptional regulator
40c1:Yes_vs_40c1:No	JCEPLP_10685	chiQ	3.59261	-1.67846	1.20384	-1.39426	0.163241		Uncharacterized lipoprotein ChiQ
40c1:Yes_vs_40c1:No	JCEPLP_10690	chiP	30.1672	-0.0678848	0.32214	-0.210731	0.833097	0.977819	chitoporin
40c1:Yes_vs_40c1:No	JCEPLP_10695	glnS	7247.26	0.0423158	0.0943912	0.448302	0.653935	0.948546	glutamine--tRNA ligase
40c1:Yes_vs_40c1:No	JCEPLP_10700	deoR	1074.69	-0.243977	0.149681	-1.62998	0.103106	0.581668	DeoR family transcriptional regulator
40c1:Yes_vs_40c1:No	JCEPLP_10705	pdxA	106.454	0.0191844	0.248499	0.0772009	0.938464	0.988282	D-threonate 4-phosphate dehydrogenase
40c1:Yes_vs_40c1:No	JCEPLP_10710	ygbK	58.7616	-0.265243	0.277149	-0.957043	0.338546	0.844042	YgbK domain protein
40c1:Yes_vs_40c1:No	JCEPLP_10715	ID=JCEPLP_10715	70.4315	-0.00575763	0.262143	-0.0219637	0.982477	0.995582	Iron-containing alcohol dehydrogenase
40c1:Yes_vs_40c1:No	JCEPLP_10720	ID=JCEPLP_10720	31.5455	-0.0809283	0.344346	-0.23502	0.814193	0.977417	Dihydrodipicolinate synthase
40c1:Yes_vs_40c1:No	JCEPLP_10725	terC	6.0647	-0.411559	0.751181	-0.547882	0.583773	0.937126	TerC family protein
40c1:Yes_vs_40c1:No	JCEPLP_10730	ID=JCEPLP_10730	17.9461	0.360083	0.471512	0.763678	0.445059	0.89025	Sialidase domain-containing protein
40c1:Yes_vs_40c1:No	JCEPLP_10735	ID=JCEPLP_10735	2.24565	-4.57777	1.752	-2.61289	0.00897811		Hypthetical protein
40c1:Yes_vs_40c1:No	JCEPLP_10740	ID=JCEPLP_10740	41.4774	-0.170102	0.331536	-0.513073	0.6079	0.941443	Anion permease
40c1:Yes_vs_40c1:No	JCEPLP_10745	nagE	2914.28	-0.0285774	0.126604	-0.225722	0.821417	0.977417	PTS N-acetyl glucosamine transporter subunit IIABC
40c1:Yes_vs_40c1:No	JCEPLP_10750	nagB	701.432	-0.0422415	0.180127	-0.23451	0.814589	0.977417	glucosamine-6-phosphate deaminase
40c1:Yes_vs_40c1:No	JCEPLP_10755	nagA	2759.75	0.473859	0.166613	2.84407	0.00445406	0.119878	N-acetylglucosamine-6-phosphate deacetylase
40c1:Yes_vs_40c1:No	JCEPLP_10760	nagC	3310.25	0.0123733	0.119884	0.103211	0.917796	0.983111	DNA-binding transcriptional regulator NagC
40c1:Yes_vs_40c1:No	JCEPLP_10765	nagD	1767.54	0.0704859	0.143115	0.492514	0.622356	0.943332	ribonucleotide monophosphatase NagD
40c1:Yes_vs_40c1:No	JCEPLP_10770	asnB	9478.77	-0.0119583	0.103489	-0.115551	0.908008	0.982345	asparagine synthase B
40c1:Yes_vs_40c1:No	JCEPLP_10775	trnM	350.011	-0.308509	0.195608	-1.57718	0.114754	0.606266	tRNA-Met(cat)
40c1:Yes_vs_40c1:No	JCEPLP_10780	trnL	1022.8	-0.317597	0.247083	-1.28539	0.198657	0.731647	tRNA-Leu(tag)
40c1:Yes_vs_40c1:No	JCEPLP_10785	trnQ	928.925	-0.399906	0.226824	-1.76307	0.0778888	0.509523	tRNA-Gln(ttg)
40c1:Yes_vs_40c1:No	JCEPLP_10790	trnQ	397.025	-0.165285	0.238109	-0.694157	0.487584	0.908346	tRNA-Gln(ttg)
40c1:Yes_vs_40c1:No	JCEPLP_10795	trnM	202.605	-0.469664	0.261724	-1.7945	0.0727331	0.49944	tRNA-Met(cat)
40c1:Yes_vs_40c1:No	JCEPLP_10800	trnQ	418.34	-0.206809	0.222776	-0.928326	0.353239	0.845724	tRNA-Gln(ctg)
40c1:Yes_vs_40c1:No	JCEPLP_10805	trnQ	160.999	-0.298969	0.263187	-1.13596	0.255975	0.785765	tRNA-Gln(ctg)
40c1:Yes_vs_40c1:No	JCEPLP_10810	ubiF	1058.72	0.165281	0.192061	0.860563	0.389479	0.872012	3-demethoxyubiquinol 3-hydroxylase
40c1:Yes_vs_40c1:No	JCEPLP_10815	miaB	3387.75	0.178055	0.174294	1.02158	0.306979	0.824895	tRNA (N6-isopentenyl adenosine(37)-C2)-methylthiotransferase MiaB
40c1:Yes_vs_40c1:No	JCEPLP_10820	ybeZ	6745.62	0.0216293	0.158734	0.136261	0.891615	0.9802	PhoH-like protein
40c1:Yes_vs_40c1:No	JCEPLP_10825	ybeY	1173.58	-0.0676818	0.216833	-0.312139	0.754935	0.969893	rRNA maturation RNase YbeY
40c1:Yes_vs_40c1:No	JCEPLP_10830	corC	4021	-0.174206	0.142054	-1.22633	0.220073	0.756051	CNNM family magnesium/cobalt transport protein CorC
40c1:Yes_vs_40c1:No	JCEPLP_10835	lnt	3363.72	-0.0105741	0.152115	-0.0695143	0.94458	0.988282	apolipoprotein N-acyltransferase
40c1:Yes_vs_40c1:No	JCEPLP_10840	ID=JCEPLP_10840	255.459	-0.403131	0.236297	-1.70604	0.0880009	0.539693	Peptidase%2C S54 (Rhomboid) family
40c1:Yes_vs_40c1:No	JCEPLP_10845	gltI	7119.71	-0.117036	0.18148	-0.644898	0.518993	0.918947	glutamate/aspartate ABC transporter substrate-binding protein GltI
40c1:Yes_vs_40c1:No	JCEPLP_10850	sroC	29.8896	-0.375396	0.367612	-1.02117	0.307172	0.824895	sroC RNA
40c1:Yes_vs_40c1:No	JCEPLP_10855	gltJ	851.612	-0.266632	0.223435	-1.19333	0.232741	0.765728	glutamate/aspartate ABC transporter permease GltJ
40c1:Yes_vs_40c1:No	JCEPLP_10860	gltK	1116.6	-0.171233	0.231291	-0.740332	0.459098	0.894865	glutamate/aspartate ABC transporter permease GltK
40c1:Yes_vs_40c1:No	JCEPLP_10865	gltL	688.607	-0.229624	0.120013	-1.91332	0.0557065	0.447355	glutamate/aspartate ABC transporter ATP-binding protein GltL
40c1:Yes_vs_40c1:No	JCEPLP_10870	rihA	366.775	-0.280806	0.183702	-1.5286	0.126365	0.633167	pyrimidine-specific ribonucleoside hydrolase RihA
40c1:Yes_vs_40c1:No	JCEPLP_10875	ybeL	320.884	0.760397	0.194053	3.91849	8.91039e-05	0.00655749	zinc ribbon-containing protein
40c1:Yes_vs_40c1:No	JCEPLP_10880	leuS	16361	0.000413862	0.107237	0.00385931	0.996921	0.998405	leucine--tRNA ligase
40c1:Yes_vs_40c1:No	JCEPLP_10885	lptE	4229.09	0.0373373	0.131198	0.284587	0.77596	0.971494	LPS assembly lipoprotein LptE
40c1:Yes_vs_40c1:No	JCEPLP_10890	holA	2074.57	-0.0323105	0.13151	-0.245689	0.805923	0.976787	DNA polymerase III subunit delta
40c1:Yes_vs_40c1:No	JCEPLP_10895	nadD	800.656	-0.443009	0.191819	-2.30952	0.0209147	0.300158	nicotinate-nucleotide adenylyltransferase
40c1:Yes_vs_40c1:No	JCEPLP_10900	cobC	528.361	-0.156136	0.146943	-1.06256	0.28798	0.812923	adenosylcobalamin/alpha-ribazole phosphatase
40c1:Yes_vs_40c1:No	JCEPLP_10905	rsfS	828.591	-0.0496832	0.136234	-0.364689	0.715343	0.964474	ribosome silencing factor
40c1:Yes_vs_40c1:No	JCEPLP_10910	rlmH	791.607	0.0418383	0.155317	0.269374	0.787642	0.973424	23S rRNA (pseudouridine(1915)-N(3))-methyltransferase RlmH
40c1:Yes_vs_40c1:No	JCEPLP_10915	mrdA	2871.81	0.0785164	0.141843	0.553544	0.579891	0.933773	peptidoglycan DD-transpeptidase MrdA
40c1:Yes_vs_40c1:No	JCEPLP_10920	mrdB	1255.71	-0.00416768	0.120911	-0.0344689	0.972503	0.992953	peptidoglycan glycosyltransferase MrdB
40c1:Yes_vs_40c1:No	JCEPLP_10925	rlpA	3045.05	-0.0525114	0.101277	-0.518494	0.604114	0.941383	endolytic peptidoglycan transglycosylase RlpA
40c1:Yes_vs_40c1:No	JCEPLP_10930	dacA	4715.92	0.233313	0.138493	1.68465	0.0920557	0.552049	D-alanyl-D-alanine carboxypeptidase DacA
40c1:Yes_vs_40c1:No	JCEPLP_10935	ybeD	2276.45	0.0920313	0.168366	0.546616	0.584643	0.937126	DUF493 domain-containing protein
40c1:Yes_vs_40c1:No	JCEPLP_10940	lipB	731.09	-0.024304	0.132671	-0.18319	0.854649	0.97817	lipoyl(octanoyl) transferase LipB
40c1:Yes_vs_40c1:No	JCEPLP_10945	lysR	15.6308	-0.965134	0.647161	-1.49133	0.135874	0.650661	LysR substrate-binding domain-containing protein
40c1:Yes_vs_40c1:No	JCEPLP_10950	lipA	3043.21	0.126292	0.158821	0.795179	0.426509	0.883104	lipoyl synthase
40c1:Yes_vs_40c1:No	JCEPLP_10955	tatE	199.13	0.0352888	0.343749	0.102659	0.918234	0.983111	deaminated glutathione amidase
40c1:Yes_vs_40c1:No	JCEPLP_10960	tatE	580.683	0.33231	0.1875	1.77232	0.0763406	0.505006	deaminated glutathione amidase
40c1:Yes_vs_40c1:No	JCEPLP_10965	crcB	160.735	0.228885	0.241346	0.948368	0.342942	0.844359	fluoride efflux transporter CrcB
40c1:Yes_vs_40c1:No	JCEPLP_10975	pagP	47.8575	0.811033	0.408563	1.98508	0.0471351	0.43108	lipid IV(A) palmitoyltransferase PagP
40c1:Yes_vs_40c1:No	JCEPLP_10980	dcuC	78.2735	-0.268274	0.264191	-1.01545	0.30989	0.826959	anaerobic C4-dicarboxylate transporter DcuC
40c1:Yes_vs_40c1:No	JCEPLP_10985	dpiA	161.004	0.0522423	0.193409	0.270113	0.787073	0.973424	two-component response regulator DpiA
40c1:Yes_vs_40c1:No	JCEPLP_10990	dpiB	375.219	0.134939	0.221665	0.608754	0.542688	0.922891	sensor histidine kinase DpiB
40c1:Yes_vs_40c1:No	JCEPLP_10995	citC	1.45805	-0.040103	1.82171	-0.022014	0.982437		[citrate (pro-3S)-lyase] ligase
40c1:Yes_vs_40c1:No	JCEPLP_11000	citD	2.10003	-0.976169	1.75751	-0.555427	0.578603		citrate lyase acyl carrier protein 1
40c1:Yes_vs_40c1:No	JCEPLP_11005	citE	6.33903	-1.69244	1.03591	-1.63377	0.102308	0.580734	citrate (pro-3S)-lyase subunit beta
40c1:Yes_vs_40c1:No	JCEPLP_11010	citF	19.1712	-0.00361338	0.414691	-0.00871343	0.993048	0.99707	citrate lyase subunit alpha
40c1:Yes_vs_40c1:No	JCEPLP_11015	citX	15.5829	-0.707722	0.507263	-1.39518	0.162962	0.690147	Apo-citrate lyase phosphoribosyl-dephospho-CoA transferase
40c1:Yes_vs_40c1:No	JCEPLP_11020	citG	4.57001	-1.65531	0.978825	-1.69112	0.0908146		triphosphoribosyl-dephospho-CoA synthase CitG
40c1:Yes_vs_40c1:No	JCEPLP_11025	citT	42.7712	0.247269	0.298223	0.829141	0.407025	0.874163	citrate/succinate antiporter CitT
40c1:Yes_vs_40c1:No	JCEPLP_11030	rna	757.119	-0.443174	0.171453	-2.58481	0.00974334	0.185045	ribonuclease I
40c1:Yes_vs_40c1:No	JCEPLP_11035	rnk	453.764	-0.234143	0.19345	-1.21035	0.226143	0.76185	nucleoside diphosphate kinase regulator
40c1:Yes_vs_40c1:No	JCEPLP_11040	yldA	4.85293	0.168416	1.09147	0.154302	0.877371		small membrane protein YldA
40c1:Yes_vs_40c1:No	JCEPLP_11045	uspG	3208.9	0.252001	0.179925	1.40059	0.161337	0.688014	universal stress protein UspG
40c1:Yes_vs_40c1:No	JCEPLP_11050	ID=JCEPLP_11050	5528.7	0.0595766	0.170633	0.349151	0.726976	0.966615	Alkyl hydroperoxide reductase subunit F
40c1:Yes_vs_40c1:No	JCEPLP_11055	ahpC	32757.1	-0.0392865	0.161718	-0.242933	0.808057	0.977417	alkyl hydroperoxide reductase subunit C
40c1:Yes_vs_40c1:No	JCEPLP_11060	dsbG	273.857	-0.429292	0.292327	-1.46854	0.141959	0.652327	thiol:disulfide interchange protein DsbG
40c1:Yes_vs_40c1:No	JCEPLP_11065	ybdO	48.7236	-0.325609	0.424368	-0.767281	0.442914	0.889363	Hypothetical transcriptional regulator ybdO
40c1:Yes_vs_40c1:No	JCEPLP_11070	ybdN	20.2545	-0.557768	0.536853	-1.03896	0.298823	0.820833	Uncharacterized protein YbdN
40c1:Yes_vs_40c1:No	JCEPLP_11075	ID=JCEPLP_11075	33.405	-0.262156	0.351229	-0.746397	0.455427	0.893334	ParB/Sulfiredoxin domain-containing protein
40c1:Yes_vs_40c1:No	JCEPLP_11080	ybdL	1589.82	0.169316	0.735367	0.230247	0.8179	0.977417	methionine-oxo-acid transaminase
40c1:Yes_vs_40c1:No	JCEPLP_11085	hcxA	2885.35	0.148407	0.571014	0.259901	0.79494	0.974283	hydroxycarboxylate dehydrogenase HcxA
40c1:Yes_vs_40c1:No	JCEPLP_11090	ybdD	226.07	-0.621676	0.160527	-3.87271	0.000107634	0.00734719	Uncharacterized protein YbdD
40c1:Yes_vs_40c1:No	JCEPLP_11095	cstA	8932.19	-0.145131	0.232386	-0.624527	0.532282	0.922891	pyruvate/proton symporter CstA
40c1:Yes_vs_40c1:No	JCEPLP_11100	entH	3495.74	-0.0389221	0.348076	-0.111821	0.910966	0.982345	proofreading thioesterase EntH
40c1:Yes_vs_40c1:No	JCEPLP_11105	entA	7676.41	-0.308974	0.380216	-0.812629	0.416431	0.87889	2%2C3-dihydro-2%2C3-dihydroxybenzoate dehydrogenase EntA
40c1:Yes_vs_40c1:No	JCEPLP_11110	entB	28593.3	0.0491296	0.323921	0.151672	0.879446	0.9802	isochorismatase
40c1:Yes_vs_40c1:No	JCEPLP_11115	entE	38457	-0.114004	0.316391	-0.360327	0.718603	0.964474	(2%2C3-dihydroxybenzoyl)adenylate synthase EntE
40c1:Yes_vs_40c1:No	JCEPLP_11120	entC	31657.2	-0.28172	0.305598	-0.921865	0.356599	0.849326	isochorismate synthase 1
40c1:Yes_vs_40c1:No	JCEPLP_11125	fepB	5428.55	0.0362688	0.217327	0.166886	0.86746	0.979935	ferrienterobactin ABC transporter periplasmic binding protein
40c1:Yes_vs_40c1:No	JCEPLP_11130	entS	1964.58	0.0507627	0.109388	0.464061	0.642604	0.948546	enterobactin exporter%2C iron-regulated
40c1:Yes_vs_40c1:No	JCEPLP_11135	fepD	1995.33	0.0397106	0.149354	0.265883	0.790329	0.973424	ferrienterobactin ABC transporter permease
40c1:Yes_vs_40c1:No	JCEPLP_11140	fepG	1622.64	-0.0150578	0.147662	-0.101974	0.918777	0.983286	iron-enterobactin ABC transporter permease
40c1:Yes_vs_40c1:No	JCEPLP_11145	fepC	1333.82	-0.0501967	0.147692	-0.339875	0.733951	0.96929	ferrienterobactin ABC transporter ATPase
40c1:Yes_vs_40c1:No	JCEPLP_11150	fepE	1697.21	-0.226238	0.242628	-0.932449	0.351104	0.845542	LPS O-antigen length regulator
40c1:Yes_vs_40c1:No	JCEPLP_11155	entF	80668.6	-0.00957699	0.284167	-0.0337019	0.973115	0.993057	enterobactin synthase multienzyme complex component%2C ATP-dependent
40c1:Yes_vs_40c1:No	JCEPLP_11160	ybdZ	2324.54	-0.118709	0.328823	-0.361011	0.718091	0.964474	enterobactin biosynthesis protein YbdZ
40c1:Yes_vs_40c1:No	JCEPLP_11165	fes	14760.6	-0.154728	0.292905	-0.528254	0.597323	0.941383	enterobactin/ferric enterobactin esterase
40c1:Yes_vs_40c1:No	JCEPLP_11170	fepA	88325	-0.121086	0.347029	-0.348921	0.727149	0.966615	ferrienterobactin outer membrane transporter
40c1:Yes_vs_40c1:No	JCEPLP_11175	ES036	1706.62	-0.228676	0.256869	-0.890242	0.373336	0.861122	ES036 (CssrF) sRNA
40c1:Yes_vs_40c1:No	JCEPLP_11180	hokE	211.975	-0.0286464	0.174069	-0.164569	0.869283	0.9802	type I toxin-antitoxin system toxin HokE
40c1:Yes_vs_40c1:No	JCEPLP_11185	sok	213.075	-0.30827	0.27871	-1.10606	0.268701	0.799819	sok antitoxin (CssrC)
40c1:Yes_vs_40c1:No	JCEPLP_11190	ybdK	335.26	-0.196219	0.248183	-0.790623	0.429164	0.883813	YbdK family carboxylate-amine ligase
40c1:Yes_vs_40c1:No	JCEPLP_11195	ybdJ	114.452	-0.0758572	0.268521	-0.2825	0.77756	0.971494	Uncharacterized protein YbdJ
40c1:Yes_vs_40c1:No	JCEPLP_11200	ybdF	476.678	0.0938507	0.158048	0.593812	0.552638	0.922891	MmcQ/YjbR family DNA-binding protein
40c1:Yes_vs_40c1:No	JCEPLP_11205	nfsB	3787.48	0.515071	0.141337	3.64427	0.00026815	0.0141909	oxygen-insensitive NAD(P)H nitroreductase NfsB
40c1:Yes_vs_40c1:No	JCEPLP_11210	ybdG	1476.64	0.282162	0.123704	2.28094	0.0225518	0.308777	mechanosensitive ion channel YbdG
40c1:Yes_vs_40c1:No	JCEPLP_11215	pheP	1933.47	0.124837	0.190012	0.656992	0.511186	0.913733	phenylalanine transporter
40c1:Yes_vs_40c1:No	JCEPLP_11220	cusA	186.716	0.0151324	0.190162	0.0795762	0.936574	0.988187	Cu(+)/Ag(+) efflux RND transporter permease subunit CusA
40c1:Yes_vs_40c1:No	JCEPLP_11225	cusB	27.8795	-0.208698	0.357572	-0.583654	0.559453	0.925552	Cu(+)/Ag(+) efflux RND transporter periplasmic adaptor subunit CusB
40c1:Yes_vs_40c1:No	JCEPLP_11230	cusF	2.55601	0.152715	1.64916	0.0926016	0.92622		Cu(+)/Ag(+) efflux RND transporter periplasmic metallochaperone CusF
40c1:Yes_vs_40c1:No	JCEPLP_11235	cusC	11.261	-0.401516	0.669691	-0.599554	0.548803	0.922891	Cu(+)/Ag(+) efflux RND transporter outer membrane channel CusC
40c1:Yes_vs_40c1:No	JCEPLP_11240	cusR	246.446	0.120668	0.208693	0.578206	0.563125	0.926106	copper response regulator transcription factor CusR
40c1:Yes_vs_40c1:No	JCEPLP_11245	cusS	377.639	-0.136269	0.141578	-0.962501	0.335798	0.842281	Cu(+)/Ag(+) sensor histidine kinase CusS
40c1:Yes_vs_40c1:No	JCEPLP_11250	nrfB	118.873	-0.258017	0.219566	-1.17512	0.239946	0.772663	cyclic di-3'%2C5'-guanylate-activated glycosyltransferase NrfB
40c1:Yes_vs_40c1:No	JCEPLP_11255	nfrA	473.917	-0.114399	0.140324	-0.815246	0.414932	0.878527	bacteriophage adsorption protein NfrA
40c1:Yes_vs_40c1:No	JCEPLP_11260	ybcH	187.158	0.0245324	0.207592	0.118176	0.905928	0.981881	DUF4434 domain-containing protein
40c1:Yes_vs_40c1:No	JCEPLP_11265	ompT	17293	0.00430767	0.181152	0.0237794	0.981029	0.995582	omptin family outer membrane protease OmpT
40c1:Yes_vs_40c1:No	JCEPLP_11270	ID=JCEPLP_11270	6445.44	0.162366	0.178051	0.911908	0.361817	0.852924	Methyltransferase type 12 domain-containing protein
40c1:Yes_vs_40c1:No	JCEPLP_11275	ID=JCEPLP_11275	19.0847	-0.830387	0.505041	-1.6442	0.100135	0.575168	Integrase
40c1:Yes_vs_40c1:No	JCEPLP_11280	trnR	371.391	-0.446219	0.232306	-1.92082	0.0547546	0.447355	tRNA-Arg(tct)
40c1:Yes_vs_40c1:No	JCEPLP_11285	folD	3579.66	-0.10726	0.108781	-0.986019	0.324124	0.833973	Bifunctional protein FolD
40c1:Yes_vs_40c1:No	JCEPLP_11290	ybcJ	154.312	-0.493769	0.199503	-2.47499	0.0133239	0.224127	ribosome-associated protein YbcJ
40c1:Yes_vs_40c1:No	JCEPLP_11295	ybcI	27.6244	-0.407968	0.413908	-0.985651	0.324305	0.833973	DUF457 domain-containing protein
40c1:Yes_vs_40c1:No	JCEPLP_11300	cysS	5093.38	0.0782549	0.131116	0.596836	0.550617	0.922891	cysteine--tRNA ligase
40c1:Yes_vs_40c1:No	JCEPLP_11305	ppiB	4349.24	0.0111679	0.14634	0.0763152	0.939168	0.988282	peptidylprolyl isomerase B
40c1:Yes_vs_40c1:No	JCEPLP_11310	lpxH	603.391	-0.129935	0.145781	-0.891302	0.372767	0.861122	UDP-2%2C3-diacylglucosamine diphosphatase
40c1:Yes_vs_40c1:No	JCEPLP_11315	ID=JCEPLP_11315	43.5266	-0.432598	0.291855	-1.48224	0.138277	0.651936	Inner membrane protein
40c1:Yes_vs_40c1:No	JCEPLP_11320	purE	3895.61	-0.129142	0.154576	-0.835463	0.403457	0.872365	N5-carboxyaminoimidazole ribonucleotide mutase
40c1:Yes_vs_40c1:No	JCEPLP_11325	purK	5612.79	0.114346	0.12504	0.914471	0.36047	0.851887	5-(carboxyamino)imidazole ribonucleotide synthase
40c1:Yes_vs_40c1:No	JCEPLP_11330	arcC	10.2335	-0.5602	0.740406	-0.756612	0.449282	0.89025	carbamate kinase
40c1:Yes_vs_40c1:No	JCEPLP_11335	ylbF	32.3062	0.272445	0.33573	0.811501	0.417078	0.87889	Uncharacterized protein YlbF
40c1:Yes_vs_40c1:No	JCEPLP_11340	ylbE	34.8743	-0.182415	0.398674	-0.457554	0.647273	0.948546	Uncharacterized protein YlbE
40c1:Yes_vs_40c1:No	JCEPLP_11345	fdrA	18.2958	-0.176379	0.439516	-0.401303	0.688197	0.959519	Protein FdrA
40c1:Yes_vs_40c1:No	JCEPLP_11350	allD	16.727	-0.150273	0.463312	-0.324346	0.745676	0.969893	ureidoglycolate dehydrogenase
40c1:Yes_vs_40c1:No	JCEPLP_11355	allC	122.784	-0.128934	0.200016	-0.644617	0.519176	0.918947	allantoate deiminase
40c1:Yes_vs_40c1:No	JCEPLP_11360	allE	220.749	0.072622	0.184521	0.39357	0.693898	0.961995	(S)-ureidoglycine aminohydrolase
40c1:Yes_vs_40c1:No	JCEPLP_11370	glxK	43.8999	-0.771162	0.303553	-2.54045	0.0110709	0.204486	glycerate 3-kinase
40c1:Yes_vs_40c1:No	JCEPLP_11375	ybbY	39.5829	0.236257	0.375545	0.629105	0.52928	0.921434	uracil/xanthine transporter
40c1:Yes_vs_40c1:No	JCEPLP_11380	allB	114.487	-0.14403	0.191862	-0.750696	0.452836	0.89025	allantoinase
40c1:Yes_vs_40c1:No	JCEPLP_11385	ybbW	32.1357	-0.335285	0.402772	-0.832443	0.405159	0.872365	putative allantoin permease
40c1:Yes_vs_40c1:No	JCEPLP_11390	glxR	63.1207	0.187618	0.224896	0.834242	0.404145	0.872365	2-hydroxy-3-oxopropionate reductase
40c1:Yes_vs_40c1:No	JCEPLP_11395	hyi	51.5803	-0.314522	0.276731	-1.13656	0.255721	0.785765	hydroxypyruvate isomerase
40c1:Yes_vs_40c1:No	JCEPLP_11400	gcl	188.004	-0.204621	0.154429	-1.32502	0.185166	0.724816	glyoxylate carboligase
40c1:Yes_vs_40c1:No	JCEPLP_11405	allR	4337.45	-0.0360425	0.112177	-0.3213	0.747983	0.969893	HTH-type transcriptional repressor AllR
40c1:Yes_vs_40c1:No	JCEPLP_11410	allA	37.312	0.0475573	0.331281	0.143555	0.885852	0.9802	ureidoglycolate lyase
40c1:Yes_vs_40c1:No	JCEPLP_11415	allS	7.021	-0.507296	0.969513	-0.523248	0.600802	0.941383	HTH-type transcriptional activator AllS
40c1:Yes_vs_40c1:No	JCEPLP_11420	mnmH	261.144	0.132626	0.165287	0.802395	0.422324	0.879467	tRNA 2-selenouridine(34) synthase MnmH
40c1:Yes_vs_40c1:No	JCEPLP_11425	ybbP	1269.36	0.426193	0.206455	2.06434	0.0389858	0.411783	putative ABC transporter permease subunit YbbP
40c1:Yes_vs_40c1:No	JCEPLP_11430	ybbA	372.992	0.238398	0.241128	0.988677	0.322821	0.833144	putative ABC transporter ATP-binding protein YbbA
40c1:Yes_vs_40c1:No	JCEPLP_11435	tesA	675.445	-0.38603	0.171792	-2.24708	0.0246351	0.321416	multifunctional acyl-CoA thioesterase I/protease I/lysophospholipase L1
40c1:Yes_vs_40c1:No	JCEPLP_11440	ybbO	1137.12	-0.110119	0.120717	-0.912211	0.361657	0.852924	NADP(+)-dependent aldehyde reductase
40c1:Yes_vs_40c1:No	JCEPLP_11445	cnoX	7624.57	0.326998	0.23211	1.40881	0.158892	0.686273	chaperedoxin
40c1:Yes_vs_40c1:No	JCEPLP_11450	fetB	500	0.266829	0.165313	1.61408	0.10651	0.594384	iron export ABC transporter permease subunit FetB
40c1:Yes_vs_40c1:No	JCEPLP_11455	fetA	162.265	-0.0928997	0.213326	-0.435481	0.663213	0.951396	iron ABC transporter ATP-binding protein FetA
40c1:Yes_vs_40c1:No	JCEPLP_11460	qmcA	478.754	0.195824	0.153408	1.27649	0.201781	0.735567	Protein QmcA
40c1:Yes_vs_40c1:No	JCEPLP_11465	ybbJ	164.864	0.0334957	0.238002	0.140737	0.888078	0.9802	Inner membrane protein YbbJ
40c1:Yes_vs_40c1:No	JCEPLP_11470	ID=JCEPLP_11470	207.369	-0.169798	0.182354	-0.931147	0.351778	0.845724	Cytoplasmic protein
40c1:Yes_vs_40c1:No	JCEPLP_11475	cueR	544.556	0.124724	0.201205	0.619885	0.535334	0.922891	Cu(I)-responsive transcriptional regulator
40c1:Yes_vs_40c1:No	JCEPLP_11480	ybaT	153.676	0.0787232	0.250065	0.314811	0.752905	0.969893	Inner membrane transport protein YbaT
40c1:Yes_vs_40c1:No	JCEPLP_11485	glsA	142.601	-0.0695244	0.461092	-0.150782	0.880148	0.9802	glutaminase A
40c1:Yes_vs_40c1:No	JCEPLP_11490	copA	6541.06	-0.0626658	0.229293	-0.2733	0.784623	0.972775	copper-exporting P-type ATPase CopA
40c1:Yes_vs_40c1:No	JCEPLP_11495	ybaQ	255.757	0.325825	0.192333	1.69407	0.0902524	0.547535	HigA family addiction module antitoxin
40c1:Yes_vs_40c1:No	JCEPLP_11500	ybaP	395.281	-0.0241667	0.163431	-0.14787	0.882445	0.9802	Uncharacterized protein YbaP
40c1:Yes_vs_40c1:No	JCEPLP_11505	sroB	31.6026	-0.561756	0.374783	-1.49888	0.133904	0.648188	sroB RNA
40c1:Yes_vs_40c1:No	JCEPLP_11510	ybaK	972.548	0.221316	0.124206	1.78185	0.0747741	0.503203	Cys-tRNA(Pro)/Cys-tRNA(Cys) deacylase YbaK
40c1:Yes_vs_40c1:No	JCEPLP_11515	ushA	1396.74	0.184924	0.21072	0.877582	0.380171	0.865444	bifunctional UDP-sugar hydrolase/5'-nucleotidase
40c1:Yes_vs_40c1:No	JCEPLP_11520	fsr	1117.72	-0.0212764	0.144333	-0.147412	0.882807	0.9802	fosmidomycin MFS transporter
40c1:Yes_vs_40c1:No	JCEPLP_11525	ybaL	1670.83	0.0402361	0.112585	0.357384	0.720804	0.964769	YbaL family putative K(+) efflux transporter
40c1:Yes_vs_40c1:No	JCEPLP_11530	naRNA4	33.0179	-0.437591	0.465017	-0.941021	0.346694	0.845542	Nucleoid-associated noncoding RNA 4 (CssrE)
40c1:Yes_vs_40c1:No	JCEPLP_11535	gsk	1133.28	-0.0743557	0.163851	-0.453801	0.649972	0.948546	inosine/guanosine kinase
40c1:Yes_vs_40c1:No	JCEPLP_11540	aes	88.362	0.221054	0.231553	0.954659	0.33975	0.844042	acetyl esterase
40c1:Yes_vs_40c1:No	JCEPLP_11545	hemH	781.081	0.111753	0.136447	0.819018	0.412776	0.878078	ferrochelatase
40c1:Yes_vs_40c1:No	JCEPLP_11550	adk	6145.81	0.22966	0.142048	1.61677	0.105927	0.591954	adenylate kinase
40c1:Yes_vs_40c1:No	JCEPLP_11555	htpG	16049.9	0.0375491	0.272819	0.137634	0.89053	0.9802	molecular chaperone HtpG
40c1:Yes_vs_40c1:No	JCEPLP_11560	recR	3036.83	0.260152	0.0967536	2.6888	0.00717086	0.158643	recombination mediator RecR
40c1:Yes_vs_40c1:No	JCEPLP_11565	ybaB	705.02	0.0423528	0.209548	0.202115	0.839827	0.977819	YbaB/EbfC family nucleoid-associated protein
40c1:Yes_vs_40c1:No	JCEPLP_11570	dnaX	3219.86	0.0671838	0.131981	0.509041	0.610723	0.941443	DNA polymerase III subunit gamma/tau
40c1:Yes_vs_40c1:No	JCEPLP_11575	apt	6034.1	0.114693	0.142807	0.803136	0.421896	0.879467	adenine phosphoribosyltransferase
40c1:Yes_vs_40c1:No	JCEPLP_11580	ybaN	945.807	-0.0599203	0.150993	-0.396842	0.691484	0.961018	DUF454 domain-containing protein
40c1:Yes_vs_40c1:No	JCEPLP_11585	priC	206.837	0.0396261	0.25061	0.158119	0.874363	0.9802	primosomal replication protein N''
40c1:Yes_vs_40c1:No	JCEPLP_11590	rsmS	93.4963	0.0492131	0.237103	0.20756	0.835573	0.977819	pleiotropic regulatory protein RsmS
40c1:Yes_vs_40c1:No	JCEPLP_11595	mscK	2769.1	0.031514	0.0978686	0.322003	0.747451	0.969893	mechanosensitive channel MscK
40c1:Yes_vs_40c1:No	JCEPLP_11600	acrR	306.486	0.39907	0.163557	2.43994	0.0146895	0.23935	multidrug efflux transporter transcriptional repressor AcrR
40c1:Yes_vs_40c1:No	JCEPLP_11605	acrA	6102.18	0.062574	0.131124	0.477212	0.633211	0.94425	multidrug efflux RND transporter periplasmic adaptor subunit AcrA
40c1:Yes_vs_40c1:No	JCEPLP_11610	acrB	16599	0.39705	0.131765	3.01331	0.00258416	0.0839408	efflux RND transporter permease AcrB
40c1:Yes_vs_40c1:No	JCEPLP_11615	tomB	729.887	0.318177	0.28007	1.13606	0.255931	0.785765	Hha toxicity modulator TomB
40c1:Yes_vs_40c1:No	JCEPLP_11620	tomB	1239.22	-0.0925975	0.302444	-0.306165	0.759479	0.969893	Hha toxicity modulator TomB
40c1:Yes_vs_40c1:No	JCEPLP_11625	maa	456.848	-0.273606	0.287279	-0.952406	0.340891	0.844042	maltose O-acetyltransferase
40c1:Yes_vs_40c1:No	JCEPLP_11630	ylaC	283.87	-0.436789	0.314491	-1.38888	0.16487	0.69272	Inner membrane protein YlaC
40c1:Yes_vs_40c1:No	JCEPLP_11635	pdeB	306.948	-0.199032	0.16246	-1.22511	0.220533	0.756329	cyclic-guanylate-specific phosphodiesterase PdeB
40c1:Yes_vs_40c1:No	JCEPLP_11640	ybaA	50.0155	-0.999518	0.549634	-1.81851	0.0689856	0.491997	Uncharacterized protein YbaA
40c1:Yes_vs_40c1:No	JCEPLP_11645	Bacteria_small_SRP	2112.29	-0.966537	0.261705	-3.69323	0.000221423	0.0123663	Bacterial small signal recognition particle RNA
40c1:Yes_vs_40c1:No	JCEPLP_11650	atl	143.331	0.12375	0.312956	0.395422	0.692532	0.961288	DNA base-flipping protein
40c1:Yes_vs_40c1:No	JCEPLP_11655	ID=JCEPLP_11655	1700.63	0.22728	0.162736	1.39661	0.162529	0.689652	Glycoprotein/polysaccharide metabolism
40c1:Yes_vs_40c1:No	JCEPLP_11660	tesB	690.484	0.372305	0.140197	2.65558	0.00791732	0.165223	acyl-CoA thioesterase II
40c1:Yes_vs_40c1:No	JCEPLP_11665	amtB	361.087	0.717275	0.206017	3.48162	0.000498386	0.0223562	ammonium transporter AmtB
40c1:Yes_vs_40c1:No	JCEPLP_11670	glnK	38.5654	1.92783	0.483507	3.98719	6.68613e-05	0.00516257	P-II family nitrogen regulator
40c1:Yes_vs_40c1:No	JCEPLP_11675	mdlB	359.02	0.201871	0.232972	0.866506	0.386213	0.871199	SmdB family multidrug efflux ABC transporter permease/ATP-binding protein
40c1:Yes_vs_40c1:No	JCEPLP_11680	mdlA	584.017	0.116831	0.184233	0.634151	0.525982	0.920714	SmdA family multidrug ABC transporter permease/ATP-binding protein
40c1:Yes_vs_40c1:No	JCEPLP_11685	decR	171.448	0.0921813	0.162939	0.565743	0.571569	0.928523	DNA-binding transcriptional regulator DecR
40c1:Yes_vs_40c1:No	JCEPLP_11690	cof	266.197	0.0782564	0.178774	0.43774	0.661575	0.951396	HMP-PP phosphatase
40c1:Yes_vs_40c1:No	JCEPLP_11695	ybaE	116.46	0.0480857	0.22511	0.21361	0.830851	0.977819	Uncharacterized protein YbaE
40c1:Yes_vs_40c1:No	JCEPLP_11700	queC	1336.88	0.349706	0.206	1.6976	0.0895829	0.546548	7-cyano-7-deazaguanine synthase QueC
40c1:Yes_vs_40c1:No	JCEPLP_11705	fadM	57.0045	-0.197791	0.381315	-0.518706	0.603966	0.941383	long-chain acyl-CoA thioesterase FadM
40c1:Yes_vs_40c1:No	JCEPLP_11710	ybaV	58.1618	-0.0922376	0.239938	-0.384422	0.700666	0.963156	Uncharacterized protein YbaV
40c1:Yes_vs_40c1:No	JCEPLP_11715	ppiD	9684.01	0.0793217	0.147784	0.536742	0.591446	0.939849	peptidylprolyl isomerase
40c1:Yes_vs_40c1:No	JCEPLP_11720	hupB	8167.08	-0.10259	0.156456	-0.655714	0.512008	0.913815	nucleoid-associated protein HU-beta
40c1:Yes_vs_40c1:No	JCEPLP_11725	lon_P403L	26532.9	0.163145	0.265457	0.61458	0.538832	0.922891	Lon protease
40c1:Yes_vs_40c1:No	JCEPLP_11730	sraA	3.46488	-0.395957	1.18504	-0.33413	0.738281		sraA
40c1:Yes_vs_40c1:No	JCEPLP_11735	clpX	16798.1	0.250056	0.192309	1.30028	0.193504	0.731647	ATP-dependent protease ATP-binding subunit ClpX
40c1:Yes_vs_40c1:No	JCEPLP_11740	clpP	6563.41	0.260678	0.175037	1.48928	0.136415	0.650808	ATP-dependent Clp endopeptidase proteolytic subunit ClpP
40c1:Yes_vs_40c1:No	JCEPLP_11745	tig	30364.6	0.182339	0.162165	1.1244	0.260842	0.790582	trigger factor
40c1:Yes_vs_40c1:No	JCEPLP_11750	bolA	1202.85	0.377173	0.160137	2.35531	0.0185072	0.277263	transcriptional regulator BolA
40c1:Yes_vs_40c1:No	JCEPLP_11755	yajG	2650.76	-0.379365	0.177335	-2.13926	0.0324149	0.372155	Uncharacterized lipoprotein YajG
40c1:Yes_vs_40c1:No	JCEPLP_11760	ampG	1235.42	-0.0627509	0.191084	-0.328395	0.742613	0.969893	muropeptide MFS transporter AmpG
40c1:Yes_vs_40c1:No	JCEPLP_11765	cyoA	16534.6	-0.101202	0.149139	-0.678577	0.497406	0.909154	cytochrome o ubiquinol oxidase subunit II
40c1:Yes_vs_40c1:No	JCEPLP_11770	cyoB	26273.5	-0.00648038	0.150012	-0.0431991	0.965543	0.99176	cytochrome o ubiquinol oxidase subunit I
40c1:Yes_vs_40c1:No	JCEPLP_11775	cyoC	7433.51	0.166906	0.119466	1.3971	0.162382	0.689649	cytochrome o ubiquinol oxidase subunit III
40c1:Yes_vs_40c1:No	JCEPLP_11780	cyoD	6720.82	0.130337	0.162396	0.80259	0.422212	0.879467	cytochrome o ubiquinol oxidase subunit IV
40c1:Yes_vs_40c1:No	JCEPLP_11785	cyoE	14434.9	0.315015	0.167552	1.88011	0.0600937	0.465187	heme o synthase
40c1:Yes_vs_40c1:No	JCEPLP_11790	yajR	886.85	0.561056	0.131825	4.25606	2.08058e-05	0.00188452	Inner membrane transport protein YajR
40c1:Yes_vs_40c1:No	JCEPLP_11795	yajQ	4578.42	0.0774173	0.182063	0.425223	0.670674	0.953825	nucleotide binding protein YajQ
40c1:Yes_vs_40c1:No	JCEPLP_11800	panE	731.629	0.0165592	0.135656	0.122067	0.902846	0.980945	2-dehydropantoate 2-reductase
40c1:Yes_vs_40c1:No	JCEPLP_11805	yajL	1171.77	0.274146	0.185891	1.47476	0.140276	0.652327	protein deglycase YajL
40c1:Yes_vs_40c1:No	JCEPLP_11810	thiI	1266.79	0.0836012	0.141737	0.589833	0.555302	0.922891	tRNA sulfurtransferase
40c1:Yes_vs_40c1:No	JCEPLP_11815	xseB	427.363	-0.548775	0.224716	-2.44208	0.0146029	0.238818	exodeoxyribonuclease VII small subunit
40c1:Yes_vs_40c1:No	JCEPLP_11820	ispA	2325.94	-0.13257	0.122686	-1.08056	0.279892	0.808067	(2E%2C6E)-farnesyl diphosphate synthase
40c1:Yes_vs_40c1:No	JCEPLP_11825	dxs	2824.89	0.0304171	0.173044	0.175777	0.860469	0.97817	1-deoxy-D-xylulose-5-phosphate synthase
40c1:Yes_vs_40c1:No	JCEPLP_11830	yajO	703.935	0.122526	0.165487	0.740396	0.45906	0.894865	1-deoxyxylulose-5-phosphate synthase YajO
40c1:Yes_vs_40c1:No	JCEPLP_11835	pgpA	439.337	0.0143934	0.171921	0.0837211	0.933278	0.98692	phosphatidylglycerophosphatase A
40c1:Yes_vs_40c1:No	JCEPLP_11840	thiL	1499.52	-0.0633189	0.150544	-0.4206	0.674047	0.955555	thiamine-phosphate kinase
40c1:Yes_vs_40c1:No	JCEPLP_11845	nusB	5395.49	0.044014	0.130787	0.336531	0.73647	0.96929	transcription antitermination factor NusB
40c1:Yes_vs_40c1:No	JCEPLP_11850	ribE	4819.43	0.219195	0.123577	1.77375	0.0761039	0.504858	6%2C7-dimethyl-8-ribityllumazine synthase
40c1:Yes_vs_40c1:No	JCEPLP_11855	ribD	2005.59	0.012354	0.109324	0.113004	0.910028	0.982345	bifunctional diaminohydroxyphosphoribosylaminopyrimidine deaminase/5-amino-6-(5-phosphoribosylamino)uracil reductase RibD
40c1:Yes_vs_40c1:No	JCEPLP_11860	nrdR	567.875	-0.134031	0.194273	-0.689912	0.490249	0.908509	transcriptional regulator NrdR
40c1:Yes_vs_40c1:No	JCEPLP_11865	yajI	31.6412	-0.314277	0.395972	-0.793685	0.427379	0.883446	Uncharacterized lipoprotein YajI
40c1:Yes_vs_40c1:No	JCEPLP_11870	tsx	3212.36	-0.114678	0.188467	-0.608477	0.542871	0.922891	nucleoside-specific channel-forming protein Tsx
40c1:Yes_vs_40c1:No	JCEPLP_11875	yajD	1821.13	-0.00145062	0.165934	-0.00874214	0.993025	0.99707	HNH nuclease YajD
40c1:Yes_vs_40c1:No	JCEPLP_11880	secF	5499.22	0.200284	0.16227	1.23426	0.217104	0.75133	Protein translocase subunit SecF
40c1:Yes_vs_40c1:No	JCEPLP_11885	secD	14221.9	0.133829	0.160536	0.833638	0.404485	0.872365	Protein translocase subunit SecD
40c1:Yes_vs_40c1:No	JCEPLP_11890	yajC	9315.78	0.36882	0.108712	3.39263	0.000692251	0.028854	preprotein translocase subunit YajC
40c1:Yes_vs_40c1:No	JCEPLP_11895	tgt	5537.92	0.279507	0.26156	1.06861	0.285244	0.811782	tRNA guanosine(34) transglycosylase Tgt
40c1:Yes_vs_40c1:No	JCEPLP_11900	queA	964.592	-0.158778	0.140694	-1.12854	0.259094	0.788152	tRNA preQ1(34) S-adenosylmethionine ribosyltransferase-isomerase QueA
40c1:Yes_vs_40c1:No	JCEPLP_11905	acpH	623.476	0.0693051	0.156837	0.441893	0.658567	0.950137	ACP phosphodiesterase
40c1:Yes_vs_40c1:No	JCEPLP_11910	malZ	511.943	-0.137255	0.161862	-0.847975	0.396452	0.872012	maltodextrin glucosidase
40c1:Yes_vs_40c1:No	JCEPLP_11915	proY	1165.06	0.0446443	0.198142	0.225315	0.821735	0.977417	proline-specific permease ProY
40c1:Yes_vs_40c1:No	JCEPLP_11920	brnQ	1245.47	0.168465	0.180679	0.932403	0.351129	0.845542	branched-chain amino acid transporter carrier protein BrnQ
40c1:Yes_vs_40c1:No	JCEPLP_11925	phoR	460.754	0.273717	0.134517	2.03482	0.0418691	0.416439	phosphate regulon sensor histidine kinase PhoR
40c1:Yes_vs_40c1:No	JCEPLP_11930	phoB	549.842	0.270896	0.184468	1.46853	0.141961	0.652327	phosphate response regulator transcription factor PhoB
40c1:Yes_vs_40c1:No	JCEPLP_11935	sbcD	778.095	0.223229	0.112961	1.97616	0.0481369	0.433469	exonuclease subunit SbcD
40c1:Yes_vs_40c1:No	JCEPLP_11940	sbcC	1397.69	-0.100321	0.167284	-0.599702	0.548705	0.922891	exonuclease subunit SbcC
40c1:Yes_vs_40c1:No	JCEPLP_11945	araJ	1242.57	0.0824732	0.208585	0.395394	0.692552	0.961288	MFS transporter AraJ
40c1:Yes_vs_40c1:No	JCEPLP_11950	mak	281.703	0.134933	0.204574	0.659581	0.509523	0.912838	fructokinase
40c1:Yes_vs_40c1:No	JCEPLP_11955	rdgC	1162.36	-0.0591612	0.133101	-0.444483	0.656694	0.949364	recombination-associated protein RdgC
40c1:Yes_vs_40c1:No	JCEPLP_11960	ID=JCEPLP_11960	30.5751	-0.670468	0.507968	-1.3199	0.186868	0.724816	hypothetical protein
40c1:Yes_vs_40c1:No	JCEPLP_11965	ppnP	1585.17	-0.14825	0.208247	-0.711895	0.47653	0.902526	pyrimidine/purine nucleoside phosphorylase
40c1:Yes_vs_40c1:No	JCEPLP_11970	aroM	244.894	-0.269355	0.164343	-1.63898	0.101217	0.578142	Protein AroM
40c1:Yes_vs_40c1:No	JCEPLP_11975	yaiA	567.641	-0.0862876	0.292825	-0.294673	0.768244	0.970608	Uncharacterized protein YaiA
40c1:Yes_vs_40c1:No	JCEPLP_11980	aroL	1098.15	-0.24188	0.270524	-0.894119	0.371258	0.861122	shikimate kinase AroL
40c1:Yes_vs_40c1:No	JCEPLP_11985	yaiI	244.998	-0.00869099	0.211959	-0.0410031	0.967293	0.991934	YaiI/YqxD family protein
40c1:Yes_vs_40c1:No	JCEPLP_11990	proC	1873.21	0.0188896	0.170581	0.110737	0.911825	0.982345	pyrroline-5-carboxylate reductase
40c1:Yes_vs_40c1:No	JCEPLP_11995	adrA	47.6896	-0.0485645	0.303707	-0.159906	0.872955	0.9802	diguanylate cyclase AdrA
40c1:Yes_vs_40c1:No	JCEPLP_12000	psiF	215.228	-0.235732	0.253881	-0.928516	0.35314	0.845724	phosphate starvation-inducible protein PsiF
40c1:Yes_vs_40c1:No	JCEPLP_12005	phoA	657.028	0.163739	0.165252	0.990843	0.321762	0.833144	alkaline phosphatase
40c1:Yes_vs_40c1:No	JCEPLP_12010	iraP	557.429	-0.152247	0.272568	-0.558567	0.576457	0.931672	anti-adapter protein IraP
40c1:Yes_vs_40c1:No	JCEPLP_12015	ddlA	1141.85	-0.0247428	0.164594	-0.150327	0.880507	0.9802	D-alanine--D-alanine ligase
40c1:Yes_vs_40c1:No	JCEPLP_12020	yaiZ	262.022	-0.149034	0.194345	-0.76685	0.443171	0.889363	Uncharacterized protein YaiZ
40c1:Yes_vs_40c1:No	JCEPLP_12025	yaiY	230.227	2.05116	0.271505	7.55479	4.19535e-14	1.31734e-11	Inner membrane protein YaiY
40c1:Yes_vs_40c1:No	JCEPLP_12030	yaiW	824.459	0.214439	0.169657	1.26395	0.206246	0.737363	surface-exposed outer membrane lipoprotein YaiW
40c1:Yes_vs_40c1:No	JCEPLP_12035	sbmA	1092.27	0.551102	0.154143	3.57527	0.000349866	0.0169884	peptide antibiotic transporter SbmA
40c1:Yes_vs_40c1:No	JCEPLP_12040	ID=JCEPLP_12040	5.41394	-0.928636	1.05987	-0.876177	0.380934	0.865992	hypothetical protein
40c1:Yes_vs_40c1:No	JCEPLP_12045	ampH	1939.43	0.240973	0.139462	1.72787	0.0840109	0.527667	D-alanyl-D-alanine-carboxypeptidase/endopeptidase AmpH
40c1:Yes_vs_40c1:No	JCEPLP_12050	iprA	10.7838	0.371201	0.915145	0.40562	0.685022	0.958543	hydrogen peroxide resistance inhibitor IprA
40c1:Yes_vs_40c1:No	JCEPLP_12055	ID=JCEPLP_12055	578.624	-0.292368	0.135993	-2.14988	0.0315645	0.37069	Autotransporter outer membrane beta-barrel domain-containing protein
40c1:Yes_vs_40c1:No	JCEPLP_12060	hemB	3153.44	0.165849	0.137457	1.20655	0.227605	0.76185	porphobilinogen synthase
40c1:Yes_vs_40c1:No	JCEPLP_12065	tauD	252.804	-0.306339	0.278708	-1.09914	0.271707	0.800838	taurine dioxygenase
40c1:Yes_vs_40c1:No	JCEPLP_12070	tauC	98.9163	-0.679793	0.303998	-2.23618	0.0253401	0.32789	taurine ABC transporter permease TauC
40c1:Yes_vs_40c1:No	JCEPLP_12075	tauB	175.532	-0.706168	0.26659	-2.64889	0.00807576	0.165378	taurine ABC transporter ATP-binding subunit
40c1:Yes_vs_40c1:No	JCEPLP_12080	tauA	161.493	-0.603526	0.232739	-2.59314	0.00951032	0.182831	taurine ABC transporter substrate-binding protein
40c1:Yes_vs_40c1:No	JCEPLP_12085	yaiS	9.99724	0.0475542	0.676476	0.0702969	0.943957	0.988282	Uncharacterized deacetylase YaiS
40c1:Yes_vs_40c1:No	JCEPLP_12090	yaiP	55.617	-0.582294	0.347931	-1.67359	0.0942115	0.558106	Uncharacterized glycosyltransferase YaiP
40c1:Yes_vs_40c1:No	JCEPLP_12095	ID=JCEPLP_12095	17.5644	-0.516005	0.482784	-1.06881	0.285155	0.811782	Acetyltransferase
40c1:Yes_vs_40c1:No	JCEPLP_12100	yaiO	57.1809	-0.492433	0.294887	-1.66991	0.094938	0.558928	Outer membrane protein YaiO
40c1:Yes_vs_40c1:No	JCEPLP_12105	frmR	271.035	-0.0699241	0.229003	-0.305342	0.760106	0.969893	formaldehyde-responsive transcriptional repressor FrmR
40c1:Yes_vs_40c1:No	JCEPLP_12110	frmA	2385.58	0.198381	0.16865	1.17629	0.239479	0.772663	S-(hydroxymethyl)glutathione dehydrogenase
40c1:Yes_vs_40c1:No	JCEPLP_12115	fghA	627.989	-0.0300978	0.153206	-0.196453	0.844255	0.977819	S-formylglutathione hydrolase
40c1:Yes_vs_40c1:No	JCEPLP_12120	naRNA4	27.2532	-0.237439	0.441543	-0.537749	0.590751	0.939849	Nucleoid-associated noncoding RNA 4 (CssrE)
40c1:Yes_vs_40c1:No	JCEPLP_12125	ID=JCEPLP_12125	205.809	0.0354345	0.221523	0.159959	0.872914	0.9802	Uncharacterized protein conserved in bacteria
40c1:Yes_vs_40c1:No	JCEPLP_12130	lacI	543.564	-0.254216	0.168895	-1.50517	0.132279	0.644964	DNA-binding transcriptional repressor LacI
40c1:Yes_vs_40c1:No	JCEPLP_12135	lacZ	4729.63	-0.163211	0.150503	-1.08444	0.27817	0.808067	beta-galactosidase
40c1:Yes_vs_40c1:No	JCEPLP_12140	lacY	959.704	0.0753737	0.154187	0.488845	0.624951	0.943332	lactose permease
40c1:Yes_vs_40c1:No	JCEPLP_12145	lacA	393.955	-0.236036	0.188903	-1.24951	0.21148	0.744153	galactoside O-acetyltransferase
40c1:Yes_vs_40c1:No	JCEPLP_12150	codA	2390.39	0.0941618	0.167053	0.563665	0.572982	0.929139	cytosine/isoguanine deaminase
40c1:Yes_vs_40c1:No	JCEPLP_12155	codB	1297.37	-0.034695	0.232767	-0.149055	0.88151	0.9802	cytosine permease
40c1:Yes_vs_40c1:No	JCEPLP_12160	naRNA4	2.50264	-0.0450919	2.00517	-0.0224878	0.982059		Nucleoid-associated noncoding RNA 4 (CssrE)
40c1:Yes_vs_40c1:No	JCEPLP_12170	prpE	59.8329	0.459704	0.31902	1.44099	0.149588	0.670517	propionate--CoA ligase
40c1:Yes_vs_40c1:No	JCEPLP_12175	prpD	40.1726	-0.136343	0.347311	-0.392568	0.694638	0.961995	bifunctional 2-methylcitrate dehydratase/aconitate hydratase
40c1:Yes_vs_40c1:No	JCEPLP_12180	prpC	23.8935	-0.346757	0.410949	-0.843796	0.398784	0.872012	2-methylcitrate synthase
40c1:Yes_vs_40c1:No	JCEPLP_12185	prpB	22.1494	0.158921	0.56084	0.283362	0.776899	0.971494	methylisocitrate lyase
40c1:Yes_vs_40c1:No	JCEPLP_12190	prpR	166.005	0.0985379	0.221025	0.445823	0.655725	0.948546	propionate catabolism operon regulatory protein PrpR
40c1:Yes_vs_40c1:No	JCEPLP_12195	yahO	1026.65	-0.076207	0.225206	-0.338388	0.735071	0.96929	DUF1471 domain-containing protein
40c1:Yes_vs_40c1:No	JCEPLP_12200	yahN	27.3716	-0.139248	0.41883	-0.33247	0.739534	0.969893	Uncharacterized membrane protein YahN
40c1:Yes_vs_40c1:No	JCEPLP_12205	yahK	707.442	0.10021	0.12636	0.793048	0.42775	0.883446	NADPH-dependent aldehyde reductase YahK
40c1:Yes_vs_40c1:No	JCEPLP_12210	yahJ	155.738	-0.0730548	0.201814	-0.36199	0.717359	0.964474	Uncharacterized protein YahJ
40c1:Yes_vs_40c1:No	JCEPLP_12215	yahI	46.4829	0.0237534	0.306328	0.0775425	0.938192	0.988282	Carbamate kinase-like protein YahI
40c1:Yes_vs_40c1:No	JCEPLP_12220	naRNA4	4.99725	-0.839598	0.968963	-0.866492	0.386221		Nucleoid-associated noncoding RNA 4 (CssrE)
40c1:Yes_vs_40c1:No	JCEPLP_12225	naRNA4	5.8335	-0.420135	0.907616	-0.462899	0.643437	0.948546	Nucleoid-associated noncoding RNA 4 (CssrE)
40c1:Yes_vs_40c1:No	JCEPLP_12230	yahG	68.1844	0.215938	0.327191	0.659976	0.509269	0.912838	Uncharacterized protein YahG
40c1:Yes_vs_40c1:No	JCEPLP_12235	yahF	53.4495	-0.105889	0.356072	-0.297381	0.766176	0.969893	Uncharacterized protein YahF
40c1:Yes_vs_40c1:No	JCEPLP_12240	yahE	14.2251	-0.199417	0.566297	-0.352142	0.724731	0.966172	Uncharacterized protein YahE
40c1:Yes_vs_40c1:No	JCEPLP_12245	aNKYR	74.1582	-0.0109986	0.297687	-0.0369468	0.970527	0.992953	Ankyrin repeat
40c1:Yes_vs_40c1:No	JCEPLP_12250	yahC	2.03668	1.61933	1.28265	1.26249	0.206773		Uncharacterized protein YahC
40c1:Yes_vs_40c1:No	JCEPLP_12255	lysR	110.778	-0.194784	0.227834	-0.85494	0.392584	0.872012	DNA-binding transcriptional regulator%2C LysR family
40c1:Yes_vs_40c1:No	JCEPLP_12260	pdeL	2675.68	-0.129091	0.189368	-0.681693	0.495433	0.909154	DNA-binding transcriptional activator/c-di-GMP phosphodiesterase PdeL
40c1:Yes_vs_40c1:No	JCEPLP_12265	betT	2972.47	-0.0877433	0.169989	-0.51617	0.605736	0.941443	choline BCCT transporter BetT
40c1:Yes_vs_40c1:No	JCEPLP_12270	betI	3045.05	-0.366054	0.132305	-2.76676	0.00566171	0.140351	transcriptional regulator BetI
40c1:Yes_vs_40c1:No	JCEPLP_12275	betB	6485.91	-0.119661	0.130543	-0.916637	0.359333	0.851301	betaine-aldehyde dehydrogenase
40c1:Yes_vs_40c1:No	JCEPLP_12280	betA	7011.39	-0.0297537	0.166059	-0.179176	0.8578	0.97817	choline dehydrogenase
40c1:Yes_vs_40c1:No	JCEPLP_12285	ID=JCEPLP_12285	30.6733	-0.172396	0.362279	-0.475866	0.63417	0.944637	hypothetical protein
40c1:Yes_vs_40c1:No	JCEPLP_12290	ipbA	49.9878	-0.721199	0.386939	-1.86386	0.0623418	0.468309	tyrosine-type DNA invertase IpbA
40c1:Yes_vs_40c1:No	JCEPLP_12295	hyxR	17.9308	-0.278691	0.711924	-0.391461	0.695456	0.962279	LuxR family transcriptional regulator HyxR
40c1:Yes_vs_40c1:No	JCEPLP_12305	hyxA	12.4596	-0.304702	0.536142	-0.568323	0.569816	0.928019	protein HyxA
40c1:Yes_vs_40c1:No	JCEPLP_12310	hyxB	129.129	-0.368984	0.297732	-1.23932	0.215229	0.749176	outer membrane autotransporter HyxB
40c1:Yes_vs_40c1:No	JCEPLP_12315	ID=JCEPLP_12315	14.1741	0.316535	0.495811	0.638419	0.523201	0.920714	Inner membrane protein
40c1:Yes_vs_40c1:No	JCEPLP_12320	ykgG	92.3177	0.0965061	0.247871	0.38934	0.697025	0.963156	Uncharacterized protein YkgG
40c1:Yes_vs_40c1:No	JCEPLP_12325	ykgF	230.869	0.0641678	0.187638	0.341978	0.732368	0.968905	LutB/LldF family L-lactate oxidation iron-sulfur protein
40c1:Yes_vs_40c1:No	JCEPLP_12330	ykgE	82.6023	0.0175831	0.247683	0.0709903	0.943405	0.988282	Uncharacterized protein YkgE
40c1:Yes_vs_40c1:No	JCEPLP_12335	rclR	177.379	0.245255	0.170213	1.44087	0.149621	0.670517	DNA-binding transcriptional regulator RclR
40c1:Yes_vs_40c1:No	JCEPLP_12340	rclA	451.511	0.164164	0.146493	1.12062	0.262448	0.790909	reactive chlorine resistance oxidoreductase RclA
40c1:Yes_vs_40c1:No	JCEPLP_12345	rclC	46.7677	0.0728738	0.415885	0.175226	0.860902	0.97817	reactive chlorine species resistance protein RclC
40c1:Yes_vs_40c1:No	JCEPLP_12350	aRA1	668.936	0.176934	0.171559	1.03133	0.302386	0.824689	Aldo/keto reductase%2C related to diketogulonate reductase
40c1:Yes_vs_40c1:No	JCEPLP_12355	glxA	66.5002	-0.148765	0.262283	-0.567192	0.570584	0.928523	Transcriptional regulator GlxA%2C contains an amidase domain and an AraC-type DNA-binding HTH domain
40c1:Yes_vs_40c1:No	JCEPLP_12360	fdeC	265.533	-0.114739	0.14199	-0.808077	0.419046	0.87889	inverse autotransporter adhesin FdeC
40c1:Yes_vs_40c1:No	JCEPLP_12365	aRA1	408.974	-0.0874897	0.179689	-0.486896	0.626332	0.943332	Aldo/keto reductase%2C related to diketogulonate reductase
40c1:Yes_vs_40c1:No	JCEPLP_12370	pdxI	490.903	-0.221318	0.16542	-1.33791	0.180926	0.717601	Pyridoxal reductase PdxI or related oxidoreductase%2C aldo/keto reductase family
40c1:Yes_vs_40c1:No	JCEPLP_12375	lysR	337.253	0.0093229	0.168177	0.0554351	0.955792	0.990705	DNA-binding transcriptional regulator%2C LysR family
40c1:Yes_vs_40c1:No	JCEPLP_12380	lysR	344.917	-0.227034	0.165117	-1.37499	0.169134	0.700018	DNA-binding transcriptional regulator%2C LysR family
40c1:Yes_vs_40c1:No	JCEPLP_12385	frsA	1060.16	0.106092	0.228482	0.464331	0.64241	0.948546	DUF1100 domain-containing protein
40c1:Yes_vs_40c1:No	JCEPLP_12390	fadH	273.176	-0.263532	0.291327	-0.904593	0.365681	0.857385	2%2C4-dienoyl-CoA reductase or related NADH-dependent reductase%2C Old Yellow Enzyme (OYE) family
40c1:Yes_vs_40c1:No	JCEPLP_12395	ykgR	3.87866	0.0488251	1.07998	0.0452092	0.963941		small membrane protein YkgR
40c1:Yes_vs_40c1:No	JCEPLP_12400	rpmE2-1	14.1367	-0.0329556	0.628649	-0.0524229	0.958192	0.990705	type B 50S ribosomal protein L31
40c1:Yes_vs_40c1:No	JCEPLP_12405	ID=JCEPLP_12405	1.94347	-0.689837	1.731	-0.39852	0.690247		Large ribosomal subunit protein bL36B
40c1:Yes_vs_40c1:No	JCEPLP_12410	ecpR	120.053	0.0633765	0.226782	0.27946	0.779892	0.971494	regulator protein EcpR
40c1:Yes_vs_40c1:No	JCEPLP_12415	ecpA	803.023	0.226293	0.223934	1.01054	0.312238	0.82853	common pilus major fimbrillin subunit EcpA
40c1:Yes_vs_40c1:No	JCEPLP_12420	ecpB	69.0869	-0.573027	0.422044	-1.35774	0.174545	0.705765	fimbrial chaperone EcpB
40c1:Yes_vs_40c1:No	JCEPLP_12425	ecpC	193.97	-0.254582	0.215759	-1.17994	0.238024	0.772663	fimbrial usher EcpC
40c1:Yes_vs_40c1:No	JCEPLP_12430	ecpD	85.7599	-0.0649561	0.300447	-0.216198	0.828833	0.977417	polymerized tip adhesin of ECP fibers
40c1:Yes_vs_40c1:No	JCEPLP_12435	ecpE	78.4011	0.410198	0.315997	1.2981	0.194251	0.731647	fimbrial chaperone EcpE
40c1:Yes_vs_40c1:No	JCEPLP_12440	IS009	142.3	-0.397177	0.209977	-1.89153	0.0585543	0.458314	IS009
40c1:Yes_vs_40c1:No	JCEPLP_12445	yagU	5601.24	-0.264327	0.133846	-1.97486	0.048284	0.433469	Inner membrane protein YagU
40c1:Yes_vs_40c1:No	JCEPLP_12450	vactox	639.179	-0.220732	0.137071	-1.61035	0.107321	0.596086	vacuolating autotransporter toxin Vat
40c1:Yes_vs_40c1:No	JCEPLP_12455	marR	30.7265	0.138929	0.441945	0.314358	0.753249	0.969893	MarR family transcriptional regulator
40c1:Yes_vs_40c1:No	JCEPLP_12460	ID=JCEPLP_12460	12.1056	0.0481633	0.642605	0.0749501	0.940254	0.988282	CP4-like integrase
40c1:Yes_vs_40c1:No	JCEPLP_12465	trnT	85.1829	-1.20354	0.309578	-3.88769	0.000101202	0.00706834	tRNA-Thr(cgt)
40c1:Yes_vs_40c1:No	JCEPLP_12470	proA	5054.23	0.110101	0.133918	0.822157	0.410987	0.876974	glutamate-5-semialdehyde dehydrogenase
40c1:Yes_vs_40c1:No	JCEPLP_12475	proB	4913.91	0.113165	0.132995	0.850894	0.394828	0.872012	Glutamate 5-kinase
40c1:Yes_vs_40c1:No	JCEPLP_12480	phoE	34.5278	0.866969	0.412358	2.10247	0.0355122	0.393481	phosphoporin PhoE
40c1:Yes_vs_40c1:No	JCEPLP_12485	crl	2440.73	-0.105275	0.246022	-0.427907	0.668719	0.953825	sigma factor-binding protein Crl
40c1:Yes_vs_40c1:No	JCEPLP_12490	frsA	1030.52	0.069253	0.120543	0.57451	0.565623	0.926613	esterase FrsA
40c1:Yes_vs_40c1:No	JCEPLP_12495	gpt	1629.9	-0.0175225	0.162852	-0.107598	0.914315	0.982666	xanthine phosphoribosyltransferase
40c1:Yes_vs_40c1:No	JCEPLP_12500	pepD	10333.5	0.110667	0.103794	1.06622	0.286324	0.812402	cytosol nonspecific dipeptidase
40c1:Yes_vs_40c1:No	JCEPLP_12505	prfH	98.6021	-0.337372	0.325651	-1.03599	0.300205	0.82301	peptide chain release factor H
40c1:Yes_vs_40c1:No	JCEPLP_12510	rtcB	388.08	0.231942	0.194072	1.19513	0.232035	0.765728	RNA ligase RtcB family protein
40c1:Yes_vs_40c1:No	JCEPLP_12515	yafP	37.5606	-0.157966	0.383891	-0.411485	0.680717	0.956181	GNAT family N-acetyltransferase
40c1:Yes_vs_40c1:No	JCEPLP_12520	dinB	323.548	-0.0364099	0.141341	-0.257603	0.796714	0.974725	DNA polymerase IV
40c1:Yes_vs_40c1:No	JCEPLP_12525	lafU	8.35433	0.51695	0.702134	0.736255	0.461576	0.895607	putative lateral flagellar export/assembly protein LafU
40c1:Yes_vs_40c1:No	JCEPLP_12530	lfhA	29.7457	0.16561	0.447926	0.369727	0.711586	0.964474	Putative truncated flagellar export/assembly protein LfhA
40c1:Yes_vs_40c1:No	JCEPLP_12540	naRNA4	1.66539	-0.35869	1.64351	-0.218246	0.827238		Nucleoid-associated noncoding RNA 4 (CssrE)
40c1:Yes_vs_40c1:No	JCEPLP_12545	nlpC	21.2951	0.261409	0.48586	0.538033	0.590555	0.939849	Cell wall-associated hydrolase%2C NlpC_P60 family
40c1:Yes_vs_40c1:No	JCEPLP_12550	dpaA	2882.48	0.200214	0.124853	1.6036	0.108803	0.598671	peptidoglycan meso-diaminopimelic acid protein amidase
40c1:Yes_vs_40c1:No	JCEPLP_12555	yafJ	1299.85	-0.0356338	0.133827	-0.266267	0.790034	0.973424	putative glutamine amidotransferase YafJ
40c1:Yes_vs_40c1:No	JCEPLP_12560	naRNA4	193.379	-0.899765	0.233762	-3.84906	0.000118573	0.00791277	Nucleoid-associated noncoding RNA 4 (CssrE)
40c1:Yes_vs_40c1:No	JCEPLP_12565	lpcA	1581.04	0.298127	0.153418	1.94324	0.0519875	0.44059	D-sedoheptulose 7-phosphate isomerase
40c1:Yes_vs_40c1:No	JCEPLP_12570	fadE	644.4	-0.0151319	0.17206	-0.0879458	0.92992	0.986247	acyl-CoA dehydrogenase FadE
40c1:Yes_vs_40c1:No	JCEPLP_12575	ivy	936.48	0.556323	0.147757	3.76511	0.000166475	0.0104546	Ivy family C-type lysozyme inhibitor
40c1:Yes_vs_40c1:No	JCEPLP_12580	yafV	1374.33	0.33339	0.172166	1.93644	0.0528136	0.443408	2-oxoglutaramate amidase
40c1:Yes_vs_40c1:No	JCEPLP_12585	ID=JCEPLP_12585	56.6445	0.360722	0.334485	1.07844	0.280838	0.808492	Winged helix-turn helix domain-containing protein
40c1:Yes_vs_40c1:No	JCEPLP_12590	ID=JCEPLP_12590	19.0401	-0.0252173	0.469822	-0.0536741	0.957195	0.990705	Helix-turn-helix transcriptional regulator
40c1:Yes_vs_40c1:No	JCEPLP_12595	ID=JCEPLP_12595	19.3268	-0.145937	0.574796	-0.253894	0.799578	0.975343	Sigma-70 family RNA polymerase sigma factor
40c1:Yes_vs_40c1:No	JCEPLP_12600	ID=JCEPLP_12600	918.081	-0.204503	0.170692	-1.19809	0.230884	0.763132	RTX toxin
40c1:Yes_vs_40c1:No	JCEPLP_12605	ID=JCEPLP_12605	93.5766	-0.565155	0.274368	-2.05984	0.0394134	0.412527	Membrane fusion protein (MFP) family protein
40c1:Yes_vs_40c1:No	JCEPLP_12610	ID=JCEPLP_12610	252.076	0.349647	0.192354	1.81772	0.0691062	0.491997	Type I secretion system permease/ATPase
40c1:Yes_vs_40c1:No	JCEPLP_12615	tolC	35.0365	-0.25152	0.408255	-0.616086	0.537838	0.922891	TolC family protein
40c1:Yes_vs_40c1:No	JCEPLP_12620	ID=JCEPLP_12620	4.15934	0.257311	1.0035	0.256414	0.797632		hypothetical protein
40c1:Yes_vs_40c1:No	JCEPLP_12625	ID=JCEPLP_12625	4.14969	-0.209203	1.44558	-0.14472	0.884932		ISL3 family transposase
40c1:Yes_vs_40c1:No	JCEPLP_12630	pic	1049.16	-0.0678997	0.156523	-0.433799	0.664434	0.95179	serine protease autotransporter toxin Pic
40c1:Yes_vs_40c1:No	JCEPLP_12635	papB	11.8114	-0.944455	0.651135	-1.45047	0.146926	0.666047	Adhesin biosynthesis transcription regulatory PapB family protein
40c1:Yes_vs_40c1:No	JCEPLP_12640	tnp	103.272	-0.168357	0.267207	-0.63006	0.528655	0.921328	IS256 family ISEc39 transposase
40c1:Yes_vs_40c1:No	JCEPLP_12645	ID=JCEPLP_12645	27.0443	-0.0867829	0.386143	-0.224743	0.822179	0.977417	DUF6862 domain-containing protein
40c1:Yes_vs_40c1:No	JCEPLP_12650	pstC	28.7694	0.190382	0.459995	0.41388	0.678962	0.956176	Phosphate ABC transporter permease subunit PstC
40c1:Yes_vs_40c1:No	JCEPLP_12655	ID=JCEPLP_12655	5.78273	0.964684	0.797674	1.20937	0.22652	0.76185	Adenylate cyclase
40c1:Yes_vs_40c1:No	JCEPLP_12660	ID=JCEPLP_12660	5.22137	0.146988	0.928039	0.158385	0.874153		Adhesin
40c1:Yes_vs_40c1:No	JCEPLP_12665	ID=JCEPLP_12665	18.5466	-0.378176	0.50063	-0.755401	0.450008	0.89025	hypothetical protein
40c1:Yes_vs_40c1:No	JCEPLP_12670	cdiA	1134.45	-0.218525	0.141379	-1.54567	0.122185	0.626029	contact-dependent inhibition effector tRNA nuclease
40c1:Yes_vs_40c1:No	JCEPLP_12675	cdiB	89.2488	-0.560078	0.290949	-1.925	0.054229	0.44498	Outer membrane transporter CdiB
40c1:Yes_vs_40c1:No	JCEPLP_12680	ID=JCEPLP_12680	1063.56	-0.0882395	0.146748	-0.601299	0.547641	0.922891	ShlB/FhaC/HecB family hemolysin secretion/activation protein
40c1:Yes_vs_40c1:No	JCEPLP_12685	ID=JCEPLP_12685	322.441	-0.161218	0.1561	-1.03279	0.301703	0.824166	DNA-binding protein
40c1:Yes_vs_40c1:No	JCEPLP_12690	lacI	440.894	-0.563688	0.273395	-2.06181	0.0392259	0.411783	LacI family DNA-binding transcriptional regulator
40c1:Yes_vs_40c1:No	JCEPLP_12695	cmtB	247.891	-0.232571	0.219626	-1.05894	0.289626	0.813564	PTS mannitol transporter subunit IIA
40c1:Yes_vs_40c1:No	JCEPLP_12700	ID=JCEPLP_12700	416.525	-0.195032	0.158602	-1.22969	0.218813	0.75337	PTS ascorbate transporter subunit IIB
40c1:Yes_vs_40c1:No	JCEPLP_12705	ulaA	2031.85	-0.16949	0.148471	-1.14157	0.253632	0.785326	PTS ascorbate transporter subunit IIC
40c1:Yes_vs_40c1:No	JCEPLP_12710	ID=JCEPLP_12710	31.1416	0.0228665	0.377759	0.0605319	0.951732	0.989864	Transposase
40c1:Yes_vs_40c1:No	JCEPLP_12715	ID=JCEPLP_12715	341.085	-0.105145	0.163661	-0.642458	0.520576	0.919352	DUF4432 domain-containing protein
40c1:Yes_vs_40c1:No	JCEPLP_12720	fucP	245.189	-0.201697	0.179968	-1.12074	0.2624	0.790909	L-fucose:H+ symporter permease
40c1:Yes_vs_40c1:No	JCEPLP_12725	rbsK	45.8566	0.0964058	0.366794	0.262833	0.792679	0.973465	ribokinase
40c1:Yes_vs_40c1:No	JCEPLP_12730	glpR	342.29	-0.0187694	0.219234	-0.0856135	0.931774	0.986787	DNA-binding transcriptional regulator of sugar metabolism%2C DeoR/GlpR family
40c1:Yes_vs_40c1:No	JCEPLP_12735	ID=JCEPLP_12735	353.93	-0.333426	0.327343	-1.01858	0.3084	0.824895	Membraneprotein
40c1:Yes_vs_40c1:No	JCEPLP_12740	ID=JCEPLP_12740	31.8649	-0.155878	0.513342	-0.303653	0.761392	0.969893	DUF560 domain-containing protein
40c1:Yes_vs_40c1:No	JCEPLP_12745	ID=JCEPLP_12745	150.236	0.288395	0.287888	1.00176	0.316458	0.830394	Exopolygalacturonate lyase
40c1:Yes_vs_40c1:No	JCEPLP_12750	ID=JCEPLP_12750	10.1141	-0.815665	0.67807	-1.20292	0.229007	0.76185	MFS transporter
40c1:Yes_vs_40c1:No	JCEPLP_12755	yjmB	91.5637	0.171208	0.301103	0.568601	0.569627	0.928019	YjmB protein
40c1:Yes_vs_40c1:No	JCEPLP_12760	ID=JCEPLP_12760	86.5392	0.10589	0.317977	0.33301	0.739126	0.969893	Cupin
40c1:Yes_vs_40c1:No	JCEPLP_12765	ID=JCEPLP_12765	142.381	0.211592	0.242248	0.87345	0.382418	0.865992	gluconate 5-dehydrogenase
40c1:Yes_vs_40c1:No	JCEPLP_12770	ID=JCEPLP_12770	88.7853	-0.0369693	0.373318	-0.0990291	0.921115	0.983511	Oligogalacturonate lyase
40c1:Yes_vs_40c1:No	JCEPLP_12775	ID=JCEPLP_12775	458.712	0.143521	0.222031	0.646402	0.518019	0.91828	Ribose-5-phosphate isomerase C-terminal domain-containing protein
40c1:Yes_vs_40c1:No	JCEPLP_12780	alpA	11.6411	-0.391229	0.603497	-0.648269	0.516811	0.917295	DNA-binding transcriptional regulator AlpA
40c1:Yes_vs_40c1:No	JCEPLP_12785	ID=JCEPLP_12785	124.752	0.038868	0.181737	0.21387	0.830648	0.977819	Inovirus Gp2 family protein
40c1:Yes_vs_40c1:No	JCEPLP_12790	ID=JCEPLP_12790	26.2171	-0.0797619	0.531765	-0.149995	0.880769	0.9802	DNA-directed RNA polymerase%2C beta subunit/140 kD subunit
40c1:Yes_vs_40c1:No	JCEPLP_12795	ID=JCEPLP_12795	6.70288	-1.31994	1.09601	-1.20431	0.22847	0.76185	DNA-directed RNA polymerase%2C beta subunit/140 kD subunit
40c1:Yes_vs_40c1:No	JCEPLP_12800	ID=JCEPLP_12800	94.6862	-0.793075	0.235421	-3.36876	0.000755082	0.0309255	Inovirus Gp2 family protein
40c1:Yes_vs_40c1:No	JCEPLP_12805	copG	525.594	0.18594	0.224675	0.827598	0.407898	0.874163	CopG family transcriptional regulator
40c1:Yes_vs_40c1:No	JCEPLP_12815	ID=JCEPLP_12815	6.96718	1.6862	0.811648	2.0775	0.0377559	0.406934	Aec62
40c1:Yes_vs_40c1:No	JCEPLP_12820	ID=JCEPLP_12820	12.1696	-0.212853	0.719518	-0.295827	0.767362	0.969893	hypothetical protein
40c1:Yes_vs_40c1:No	JCEPLP_12825	ID=JCEPLP_12825	20.1149	-0.502905	0.514759	-0.976973	0.328583	0.836434	hypothetical protein
40c1:Yes_vs_40c1:No	JCEPLP_12830	ID=JCEPLP_12830	30.3667	0.355224	0.350376	1.01384	0.310661	0.827631	ABC transporter
40c1:Yes_vs_40c1:No	JCEPLP_12835	ID=JCEPLP_12835	40.3383	-0.0960033	0.33423	-0.287237	0.773931	0.971494	ABC-type Fe3+-siderophore transport system%2C permease component
40c1:Yes_vs_40c1:No	JCEPLP_12840	ID=JCEPLP_12840	80.6236	-0.149612	0.299488	-0.499559	0.617386	0.943332	Periplasmic binding protein
40c1:Yes_vs_40c1:No	JCEPLP_12845	ID=JCEPLP_12845	87.7191	-0.203604	0.199968	-1.01818	0.308591	0.824895	TonB-dependent siderophore receptor
40c1:Yes_vs_40c1:No	JCEPLP_12850	ID=JCEPLP_12850	730.338	0.226402	0.158239	1.43076	0.152499	0.674543	Cytoplasmic protein
40c1:Yes_vs_40c1:No	JCEPLP_12855	ID=JCEPLP_12855	526.125	0.0106526	0.188828	0.0564143	0.955012	0.990705	DUF3139 domain-containing protein
40c1:Yes_vs_40c1:No	JCEPLP_12860	xerC	57.1291	-0.414618	0.398979	-1.0392	0.298714	0.820833	Site-specific recombinase XerC
40c1:Yes_vs_40c1:No	JCEPLP_12865	hsdR	995.471	-0.248571	0.145421	-1.70932	0.0873922	0.53736	HsdR
40c1:Yes_vs_40c1:No	JCEPLP_12870	ID=JCEPLP_12870	2.33782	-1.25563	1.41628	-0.88657	0.375311		GTPase
40c1:Yes_vs_40c1:No	JCEPLP_12875	ID=JCEPLP_12875	166.539	-0.239112	0.33483	-0.71413	0.475147	0.902526	Dynamin-type G domain-containing protein
40c1:Yes_vs_40c1:No	JCEPLP_12880	ID=JCEPLP_12880	114.064	-0.0135763	0.282303	-0.0480913	0.961644	0.991011	Methyl-accepting chemotaxis protein
40c1:Yes_vs_40c1:No	JCEPLP_12885	ID=JCEPLP_12885	153.784	0.103576	0.23188	0.44668	0.655106	0.948546	PNPLA domain-containing protein
40c1:Yes_vs_40c1:No	JCEPLP_12890	ID=JCEPLP_12890	11.81	-0.394348	0.593609	-0.664322	0.506484	0.912753	Intergenic-region protein
40c1:Yes_vs_40c1:No	JCEPLP_12895	ID=JCEPLP_12895	34.2679	-0.0128158	0.389654	-0.0328903	0.973762	0.993057	hypothetical protein
40c1:Yes_vs_40c1:No	JCEPLP_12900	ID=JCEPLP_12900	15.6057	0.372467	0.620799	0.59998	0.548519	0.922891	Secreted protein
40c1:Yes_vs_40c1:No	JCEPLP_12905	ID=JCEPLP_12905	4.98758	0.483218	1.11751	0.432407	0.665446		hypothetical protein
40c1:Yes_vs_40c1:No	JCEPLP_12910	ID=JCEPLP_12910	79.9324	-0.382742	0.285147	-1.34226	0.17951	0.714703	hypothetical protein
40c1:Yes_vs_40c1:No	JCEPLP_12915	ID=JCEPLP_12915	26.6304	-0.628983	0.418754	-1.50203	0.133088	0.646899	UPF0401 protein c0279
40c1:Yes_vs_40c1:No	JCEPLP_12920	ID=JCEPLP_12920	19.5362	-0.355214	0.544194	-0.652735	0.513927	0.916199	DUF945 domain-containing protein
40c1:Yes_vs_40c1:No	JCEPLP_12925	ID=JCEPLP_12925	4.2194	-0.31517	1.11504	-0.282652	0.777443		Antirestriction protein
40c1:Yes_vs_40c1:No	JCEPLP_12930	ID=JCEPLP_12930	4.82947	-0.52748	0.999903	-0.527531	0.597825		Antirestriction protein
40c1:Yes_vs_40c1:No	JCEPLP_12935	radC	2.18988	-0.951751	1.44841	-0.657101	0.511116		DNA repair protein RadC%2C contains a helix-hairpin-helix DNA-binding motif
40c1:Yes_vs_40c1:No	JCEPLP_12940	ID=JCEPLP_12940	3.13193	1.76332	1.22508	1.43935	0.150052		CP4-44 prophage
40c1:Yes_vs_40c1:No	JCEPLP_12945	ID=JCEPLP_12945	12.6027	0.436273	0.501003	0.870798	0.383864	0.867178	Antitoxin of toxin-antitoxin stability system
40c1:Yes_vs_40c1:No	JCEPLP_12950	ID=JCEPLP_12950	1.89864	1.62554	1.79043	0.907903	0.363929		Intergenic-region protein
40c1:Yes_vs_40c1:No	JCEPLP_12960	ID=JCEPLP_12960	1.23796	3.79651	1.9918	1.90607	0.0566406		L0008-like protein
40c1:Yes_vs_40c1:No	JCEPLP_12965	ID=JCEPLP_12965	47.3935	-0.146035	0.366228	-0.398754	0.690074	0.959828	IS630 family transposase
40c1:Yes_vs_40c1:No	JCEPLP_12970	tnp	488.854	-0.231327	0.239418	-0.966206	0.333941	0.84094	IS110 family ISEc45 transposase
40c1:Yes_vs_40c1:No	JCEPLP_12975	ID=JCEPLP_12975	29.3	-0.0536877	0.386085	-0.139057	0.889405	0.9802	IS66 family transposase
40c1:Yes_vs_40c1:No	JCEPLP_12980	ID=JCEPLP_12980	104.615	-0.201847	0.292728	-0.689539	0.490484	0.908509	L0015-like protein
40c1:Yes_vs_40c1:No	JCEPLP_12985	tnpB	40.1701	-0.0167786	0.315556	-0.0531713	0.957595	0.990705	IS66 family insertion sequence element accessory protein TnpB
40c1:Yes_vs_40c1:No	JCEPLP_12990	ID=JCEPLP_12990	20.3565	-0.117018	0.436475	-0.268099	0.788623	0.973424	Transposase
40c1:Yes_vs_40c1:No	JCEPLP_12995	ID=JCEPLP_12995	19.6827	0.306879	0.596269	0.514666	0.606786	0.941443	Aec79
40c1:Yes_vs_40c1:No	JCEPLP_13000	ID=JCEPLP_13000	4.98243	0.0957702	1.16403	0.0822748	0.934428		Ybl125
40c1:Yes_vs_40c1:No	JCEPLP_13005	trnD	680.371	-0.28647	0.193989	-1.47673	0.139748	0.652327	tRNA-Asp(gtc)
40c1:Yes_vs_40c1:No	JCEPLP_13010	dnaQ	825.855	-0.0795535	0.119217	-0.667302	0.504579	0.91126	DNA polymerase III subunit epsilon
40c1:Yes_vs_40c1:No	JCEPLP_13015	rnhA	346.075	0.14029	0.199102	0.704615	0.48105	0.904128	ribonuclease HI
40c1:Yes_vs_40c1:No	JCEPLP_13020	yafS	504.011	-0.033499	0.145943	-0.229534	0.818454	0.977417	Uncharacterized protein YafS
40c1:Yes_vs_40c1:No	JCEPLP_13025	gloB	633.321	0.27302	0.196877	1.38675	0.165518	0.693583	hydroxyacylglutathione hydrolase
40c1:Yes_vs_40c1:No	JCEPLP_13030	mltD	8646.91	0.214959	0.122696	1.75197	0.0797797	0.515082	murein transglycosylase D
40c1:Yes_vs_40c1:No	JCEPLP_13035	ubiE	944.636	0.0521288	0.149445	0.348815	0.727228	0.966615	Ubiquinone/menaquinone biosynthesis C-methylase UbiE/MenG
40c1:Yes_vs_40c1:No	JCEPLP_13040	yafD	1805.91	-0.074012	0.177658	-0.416597	0.676973	0.955904	endonuclease/exonuclease/phosphatase family protein
40c1:Yes_vs_40c1:No	JCEPLP_13045	yafC	400.681	0.294985	0.173555	1.69966	0.0891955	0.546062	DNA-binding transcriptional regulator YafC
40c1:Yes_vs_40c1:No	JCEPLP_13050	dkgB	42.8889	-0.373172	0.371698	-1.00397	0.315395	0.830394	2%2C5-didehydrogluconate reductase DkgB
40c1:Yes_vs_40c1:No	JCEPLP_13055	trnD	246.937	-0.707909	0.201295	-3.51678	0.000436816	0.0197827	tRNA-Asp(gtc)
40c1:Yes_vs_40c1:No	JCEPLP_13070	StyR-44	76.5844	-0.476644	0.257433	-1.85153	0.0640936	0.474656	Salmonella enterica Typhi npcRNA 44
40c1:Yes_vs_40c1:No	JCEPLP_13075	trnA	174.57	0.143427	0.154989	0.9254	0.354758	0.846887	tRNA-Ala(tgc)
40c1:Yes_vs_40c1:No	JCEPLP_13080	trnI	1570.52	-0.353147	0.217324	-1.62498	0.104167	0.584951	tRNA-Ile(gat)
40c1:Yes_vs_40c1:No	JCEPLP_13090	gmhB	1047.71	0.18058	0.13916	1.29765	0.194409	0.731647	D-glycero-beta-D-manno-heptose 1%2C7-bisphosphate 7-phosphatase
40c1:Yes_vs_40c1:No	JCEPLP_13095	metN	10227.2	0.202593	0.281043	0.720862	0.470995	0.898637	methionine ABC transporter ATP-binding protein MetN
40c1:Yes_vs_40c1:No	JCEPLP_13100	metI	6499.92	0.0845176	0.276581	0.30558	0.759925	0.969893	D-methionine transport system permease protein MetI
40c1:Yes_vs_40c1:No	JCEPLP_13105	metQ	26315.2	0.122463	0.256697	0.477074	0.633309	0.94425	methionine ABC transporter substrate-binding lipoprotein MetQ
40c1:Yes_vs_40c1:No	JCEPLP_13110	rcsF	635.785	-0.725301	0.26466	-2.7405	0.00613462	0.14667	Rcs stress response system protein RcsF
40c1:Yes_vs_40c1:No	JCEPLP_13115	tsaA	626.373	-0.399047	0.224353	-1.77865	0.0752968	0.503203	tRNA (N6-threonylcarbamoyladenosine(37)-N6)-methyltransferase TrmO
40c1:Yes_vs_40c1:No	JCEPLP_13120	proS	13216.9	0.217206	0.14029	1.54827	0.121558	0.626029	proline--tRNA ligase
40c1:Yes_vs_40c1:No	JCEPLP_13125	yaeF	19.7485	-0.764036	0.57796	-1.32195	0.186184	0.724816	YaeF family permuted papain-like enzyme
40c1:Yes_vs_40c1:No	JCEPLP_13130	tnp	200.247	-0.0493625	0.247446	-0.199488	0.841881	0.977819	IS3 family IS1397 transposase ORF A
40c1:Yes_vs_40c1:No	JCEPLP_13135	tnp	252.127	0.27027	0.236745	1.14161	0.253617	0.785326	IS3 family IS1397 transposase
40c1:Yes_vs_40c1:No	JCEPLP_13140	nlpE	363.969	0.00303326	0.18727	0.0161973	0.987077	0.996818	envelope stress response activation lipoprotein NlpE
40c1:Yes_vs_40c1:No	JCEPLP_13145	arfB	60.1032	0.076561	0.331501	0.230953	0.817352	0.977417	alternative ribosome rescue aminoacyl-tRNA hydrolase ArfB
40c1:Yes_vs_40c1:No	JCEPLP_13150	yaeQ	308.122	0.0399607	0.165941	0.240813	0.8097	0.977417	Uncharacterized protein YaeQ
40c1:Yes_vs_40c1:No	JCEPLP_13155	yaeP	523.302	0.299517	0.210454	1.42319	0.15468	0.67625	YaeP family protein
40c1:Yes_vs_40c1:No	JCEPLP_13160	rof	768.934	0.440329	0.158539	2.77742	0.00547922	0.136546	Rho-binding antiterminator
40c1:Yes_vs_40c1:No	JCEPLP_13165	tilS	946.199	-0.034384	0.144165	-0.238505	0.811489	0.977417	tRNA lysidine(34) synthetase TilS
40c1:Yes_vs_40c1:No	JCEPLP_13170	yaeR	297.344	0.319772	0.156921	2.0378	0.0415704	0.416439	VOC family protein
40c1:Yes_vs_40c1:No	JCEPLP_13175	ldcC	871.516	0.00413074	0.157444	0.0262363	0.979069	0.995357	lysine decarboxylase LdcC
40c1:Yes_vs_40c1:No	JCEPLP_13180	accA	6089.1	0.118926	0.138413	0.859208	0.390226	0.872012	acetyl-CoA carboxylase carboxyl transferase subunit alpha
40c1:Yes_vs_40c1:No	JCEPLP_13185	dnaE	7899.31	0.147666	0.134701	1.09625	0.272968	0.802046	DNA polymerase III subunit alpha
40c1:Yes_vs_40c1:No	JCEPLP_13190	rnhB	686.91	-0.175295	0.206213	-0.850071	0.395286	0.872012	ribonuclease HII
40c1:Yes_vs_40c1:No	JCEPLP_13195	lpxB	2945.9	0.107337	0.146305	0.733654	0.46316	0.895607	lipid-A-disaccharide synthase
40c1:Yes_vs_40c1:No	JCEPLP_13200	lpxA	8032.4	0.240363	0.159364	1.50826	0.131488	0.641772	acyl-ACP--UDP-N-acetylglucosamine O-acyltransferase
40c1:Yes_vs_40c1:No	JCEPLP_13205	fabZ	4981.18	0.30036	0.162147	1.8524	0.0639683	0.474656	3-hydroxyacyl-ACP dehydratase FabZ
40c1:Yes_vs_40c1:No	JCEPLP_13210	lpxD	17147.3	0.0829185	0.11439	0.724873	0.46853	0.89822	UDP-3-O-(3-hydroxymyristoyl)glucosamine N-acyltransferase
40c1:Yes_vs_40c1:No	JCEPLP_13215	skp	9839.04	0.196434	0.177772	1.10498	0.269168	0.799819	molecular chaperone Skp
40c1:Yes_vs_40c1:No	JCEPLP_13220	bamA	24126.6	0.0643622	0.108559	0.592878	0.553263	0.922891	outer membrane protein assembly factor BamA
40c1:Yes_vs_40c1:No	JCEPLP_13225	rseP	9017.81	0.158975	0.13634	1.16602	0.243608	0.775598	sigma E protease regulator RseP
40c1:Yes_vs_40c1:No	JCEPLP_13230	cdsA	2205.17	-0.0207355	0.115725	-0.179179	0.857797	0.97817	phosphatidate cytidylyltransferase
40c1:Yes_vs_40c1:No	JCEPLP_13235	ID=JCEPLP_13235	8.07247	-0.23798	0.866086	-0.274776	0.783488	0.972499	CDP-diglyceride synthase
40c1:Yes_vs_40c1:No	JCEPLP_13240	ispU	4189.66	0.175703	0.134293	1.30835	0.190754	0.72969	(2E%2C6E)-farnesyl-diphosphate-specific ditrans%2Cpolycis-undecaprenyl-diphosphate synthase
40c1:Yes_vs_40c1:No	JCEPLP_13245	ispC	1779.33	-0.0985122	0.134313	-0.733453	0.463282	0.895607	1-deoxy-D-xylulose-5-phosphate reductoisomerase
40c1:Yes_vs_40c1:No	JCEPLP_13250	frr	5772.45	0.169515	0.154843	1.09475	0.273625	0.802753	ribosome recycling factor
40c1:Yes_vs_40c1:No	JCEPLP_13255	pyrH	2682.89	-0.0493523	0.113141	-0.436201	0.662691	0.951396	UMP kinase
40c1:Yes_vs_40c1:No	JCEPLP_13260	tuf	19104.8	0.0199656	0.141482	0.141118	0.887777	0.9802	elongation factor Tu
40c1:Yes_vs_40c1:No	JCEPLP_13265	rpsB	32539.3	0.0181367	0.146758	0.123582	0.901646	0.980761	30S ribosomal protein S2
40c1:Yes_vs_40c1:No	JCEPLP_13270	t44	18859.8	-0.213403	0.24749	-0.862267	0.38854	0.872012	t44 RNA
40c1:Yes_vs_40c1:No	JCEPLP_13275	map	5045.99	0.00677548	0.130956	0.0517387	0.958737	0.990705	type I methionyl aminopeptidase
40c1:Yes_vs_40c1:No	JCEPLP_13280	glnD	1957.53	-0.0973429	0.129122	-0.753884	0.450919	0.89025	bifunctional uridylyltransferase/uridylyl-removing protein GlnD
40c1:Yes_vs_40c1:No	JCEPLP_13285	dapD	26529	0.152789	0.129702	1.17801	0.238793	0.772663	2%2C3%2C4%2C5-tetrahydropyridine-2%2C6-dicarboxylate N-succinyltransferase
40c1:Yes_vs_40c1:No	JCEPLP_13290	yaeH	1931.19	0.193621	0.198344	0.976189	0.328971	0.836434	DUF3461 domain-containing protein
40c1:Yes_vs_40c1:No	JCEPLP_13295	ID=JCEPLP_13295	13.2554	1.31751	0.671112	1.96318	0.0496252	0.437873	hypothetical protein
40c1:Yes_vs_40c1:No	JCEPLP_13300	cdaR	179.534	0.127391	0.218099	0.584099	0.559154	0.925552	DNA-binding transcriptional regulator CdaR
40c1:Yes_vs_40c1:No	JCEPLP_13305	degP	9538.42	1.42706	0.234725	6.07971	1.204e-09	2.36284e-07	serine endoprotease DegP
40c1:Yes_vs_40c1:No	JCEPLP_13310	dgt	1054.47	0.235081	0.154001	1.52649	0.126888	0.633765	dGTPase
40c1:Yes_vs_40c1:No	JCEPLP_13315	mtnN	4586.88	0.260394	0.125927	2.06783	0.0386565	0.410072	5'-methylthioadenosine/S-adenosylhomocysteine nucleosidase
40c1:Yes_vs_40c1:No	JCEPLP_13320	btuF	465.194	-0.412967	0.148171	-2.78709	0.00531834	0.133377	vitamin B12 ABC transporter substrate-binding protein BtuF
40c1:Yes_vs_40c1:No	JCEPLP_13325	yadS	322.352	0.173821	0.205451	0.846046	0.397527	0.872012	UPF0126 inner membrane protein YadS
40c1:Yes_vs_40c1:No	JCEPLP_13330	erpA	1148.52	0.155904	0.13052	1.19449	0.232288	0.765728	iron-sulfur cluster insertion protein ErpA
40c1:Yes_vs_40c1:No	JCEPLP_13335	yadW	2.54391	0.996011	1.2936	0.769952	0.441329		Protein YadW
40c1:Yes_vs_40c1:No	JCEPLP_13340	clcA	717.209	0.247989	0.150034	1.65288	0.0983546	0.569104	H(+)/Cl(-) exchange transporter ClcA
40c1:Yes_vs_40c1:No	JCEPLP_13345	yadX	72.2865	-0.0573906	0.259129	-0.221475	0.824723	0.977417	Protein YadX
40c1:Yes_vs_40c1:No	JCEPLP_13350	hemL	9265.72	0.520987	0.191234	2.72434	0.00644293	0.149078	glutamate-1-semialdehyde 2%2C1-aminomutase
40c1:Yes_vs_40c1:No	JCEPLP_13355	fhuB	2056.17	0.127329	0.189485	0.671972	0.501602	0.910044	Fe(3+)-hydroxamate ABC transporter permease FhuB
40c1:Yes_vs_40c1:No	JCEPLP_13360	fhuD	1818.48	0.0764576	0.175647	0.435291	0.663352	0.951396	Fe(3+)-hydroxamate ABC transporter substrate-binding protein FhuD
40c1:Yes_vs_40c1:No	JCEPLP_13365	fhuC	1401.02	0.0324196	0.200713	0.161522	0.871682	0.9802	Fe3+-hydroxamate ABC transporter ATP-binding protein FhuC
40c1:Yes_vs_40c1:No	JCEPLP_13370	fhuA	26697	0.0752698	0.140879	0.534285	0.593144	0.940481	ferrichrome porin FhuA
40c1:Yes_vs_40c1:No	JCEPLP_13375	mrcB	6325.78	0.213007	0.126165	1.68833	0.0913486	0.551905	bifunctional glycosyl transferase/transpeptidase
40c1:Yes_vs_40c1:No	JCEPLP_13380	hrpB	1144.56	0.0873824	0.149954	0.582727	0.560077	0.926096	ATP-dependent helicase HrpB
40c1:Yes_vs_40c1:No	JCEPLP_13385	thpR	509.436	-0.258963	0.135616	-1.90953	0.0561936	0.447355	RNA 2'%2C3'-cyclic phosphodiesterase
40c1:Yes_vs_40c1:No	JCEPLP_13390	sfsA	1380.82	0.223113	0.145534	1.53307	0.125259	0.631374	DNA/RNA nuclease SfsA
40c1:Yes_vs_40c1:No	JCEPLP_13395	dksA	3753.66	0.245107	0.211309	1.15995	0.24607	0.778795	RNA polymerase-binding protein DksA
40c1:Yes_vs_40c1:No	JCEPLP_13400	gluQRS	528.5	-0.129944	0.166753	-0.77926	0.435827	0.887276	tRNA glutamyl-Q(34) synthetase GluQRS
40c1:Yes_vs_40c1:No	JCEPLP_13405	pcnB	5934.7	-0.158736	0.10741	-1.47785	0.139447	0.652327	polynucleotide adenylyltransferase PcnB
40c1:Yes_vs_40c1:No	JCEPLP_13410	folK	421.195	-0.570991	0.265174	-2.15327	0.0312973	0.368919	2-amino-4-hydroxy-6-hydroxymethyldihydropteridine diphosphokinase
40c1:Yes_vs_40c1:No	JCEPLP_13415	ID=JCEPLP_13415	147.505	-0.0461775	0.265762	-0.173755	0.862058	0.97817	Fimbrial protein
40c1:Yes_vs_40c1:No	JCEPLP_13420	ecpD	16.1637	-0.551812	0.618081	-0.892782	0.371974	0.861122	fimbrial chaperone
40c1:Yes_vs_40c1:No	JCEPLP_13425	ID=JCEPLP_13425	88.0249	0.189768	0.269694	0.703641	0.481656	0.904906	outer membrane usher protein
40c1:Yes_vs_40c1:No	JCEPLP_13430	ID=JCEPLP_13430	14.7308	-0.905587	0.625477	-1.44783	0.147664	0.667396	Fimbrial protein
40c1:Yes_vs_40c1:No	JCEPLP_13435	yadL	20.4897	-0.164287	0.617813	-0.265917	0.790303	0.973424	fimbrial-like protein YadL
40c1:Yes_vs_40c1:No	JCEPLP_13440	ID=JCEPLP_13440	32.0432	0.193996	0.431789	0.449285	0.653226	0.948546	fimbrial-like protein
40c1:Yes_vs_40c1:No	JCEPLP_13445	ID=JCEPLP_13445	724.106	-0.106948	0.184492	-0.579687	0.562125	0.926096	fimbrial-like adhesin
40c1:Yes_vs_40c1:No	JCEPLP_13450	panB	3061.44	0.00784272	0.112124	0.0699472	0.944236	0.988282	3-methyl-2-oxobutanoate hydroxymethyltransferase
40c1:Yes_vs_40c1:No	JCEPLP_13455	panC	4634.97	0.157969	0.0986557	1.60121	0.10933	0.599467	pantoate--beta-alanine ligase
40c1:Yes_vs_40c1:No	JCEPLP_13460	ID=JCEPLP_13460	97.4473	-0.524459	0.329691	-1.59076	0.111664	0.603208	Transposase
40c1:Yes_vs_40c1:No	JCEPLP_13465	rpnC	71.0472	-0.414777	0.465851	-0.890365	0.37327	0.861122	Recombination-promoting nuclease RpnC
40c1:Yes_vs_40c1:No	JCEPLP_13470	panD	4245.19	0.179748	0.120547	1.4911	0.135934	0.650661	aspartate 1-decarboxylase
40c1:Yes_vs_40c1:No	JCEPLP_13475	yadE	130.246	0.0345663	0.179599	0.192463	0.847379	0.977819	Uncharacterized protein YadE
40c1:Yes_vs_40c1:No	JCEPLP_13480	yadI	103.558	-0.612749	0.257759	-2.37722	0.0174437	0.272053	Putative phosphotransferase enzyme IIA component YadI
40c1:Yes_vs_40c1:No	JCEPLP_13485	yadH	732.077	0.0176038	0.116325	0.151333	0.879713	0.9802	Inner membrane transport permease YadH
40c1:Yes_vs_40c1:No	JCEPLP_13490	yadG	957.275	-0.0191134	0.175684	-0.108794	0.913366	0.982405	Uncharacterized ABC transporter ATP-binding protein YadG
40c1:Yes_vs_40c1:No	JCEPLP_13495	can	11096.3	-0.00831124	0.17322	-0.047981	0.961731	0.991011	carbonate dehydratase
40c1:Yes_vs_40c1:No	JCEPLP_13500	hpt	1207.7	0.134557	0.122496	1.09846	0.272002	0.801206	hypoxanthine phosphoribosyltransferase
40c1:Yes_vs_40c1:No	JCEPLP_13505	gcd	5906.72	-0.209566	0.132897	-1.57691	0.114817	0.606266	quinoprotein glucose dehydrogenase
40c1:Yes_vs_40c1:No	JCEPLP_13510	cueO	1402.94	-0.197722	0.144337	-1.36986	0.17073	0.701661	multicopper oxidase CueO
40c1:Yes_vs_40c1:No	JCEPLP_13515	yacC	784.475	-0.247846	0.137967	-1.79641	0.0724287	0.498742	YacC family pilotin-like protein
40c1:Yes_vs_40c1:No	JCEPLP_13520	speE	5426.81	-0.306564	0.225802	-1.35767	0.174568	0.705765	polyamine aminopropyltransferase
40c1:Yes_vs_40c1:No	JCEPLP_13525	speD	5994.36	-0.508773	0.270056	-1.88395	0.0595711	0.463945	adenosylmethionine decarboxylase
40c1:Yes_vs_40c1:No	JCEPLP_13530	yacL	51.4693	-0.30298	0.270132	-1.1216	0.262032	0.790909	protein YacL
40c1:Yes_vs_40c1:No	JCEPLP_13535	acnB	38323.7	-0.121892	0.192674	-0.632631	0.526974	0.920714	bifunctional aconitate hydratase 2/2-methylisocitrate dehydratase
40c1:Yes_vs_40c1:No	JCEPLP_13540	yacH	115.704	-0.0303599	0.254063	-0.119498	0.904881	0.981881	Uncharacterized protein YacH
40c1:Yes_vs_40c1:No	JCEPLP_13545	lpdA	47230.2	-0.0336064	0.11599	-0.289735	0.772019	0.971494	dihydrolipoyl dehydrogenase
40c1:Yes_vs_40c1:No	JCEPLP_13550	aceF	32064.6	0.164001	0.121038	1.35496	0.17543	0.708033	pyruvate dehydrogenase complex dihydrolipoyllysine-residue acetyltransferase
40c1:Yes_vs_40c1:No	JCEPLP_13555	aceE	41323.3	-0.0313273	0.139951	-0.223845	0.822878	0.977417	pyruvate dehydrogenase (acetyl-transferring)%2C homodimeric type
40c1:Yes_vs_40c1:No	JCEPLP_13560	tp2	3.53559	-0.341508	1.0838	-0.315103	0.752684		tp2
40c1:Yes_vs_40c1:No	JCEPLP_13565	pdhR	1270.66	-0.278281	0.182287	-1.52661	0.126858	0.633765	pyruvate dehydrogenase complex transcriptional repressor PdhR
40c1:Yes_vs_40c1:No	JCEPLP_13570	ID=JCEPLP_13570	282.933	0.0650915	0.34861	0.186717	0.851882	0.977819	Bacteriocin immunity protein
40c1:Yes_vs_40c1:No	JCEPLP_13575	ID=JCEPLP_13575	111.626	0.0967204	0.241369	0.400716	0.688629	0.959519	Bacteriocin immunity protein
40c1:Yes_vs_40c1:No	JCEPLP_13580	ID=JCEPLP_13580	45.4504	0.23385	0.379462	0.616268	0.537718	0.922891	Bacteriocin immunity protein
40c1:Yes_vs_40c1:No	JCEPLP_13585	ID=JCEPLP_13585	195.986	-0.0268913	0.198779	-0.135283	0.892388	0.9802	Type VI secretion system tube protein Hcp
40c1:Yes_vs_40c1:No	JCEPLP_13590	aroP	17108	0.157965	0.163085	0.968604	0.332743	0.840742	aromatic amino acid transporter AroP
40c1:Yes_vs_40c1:No	JCEPLP_13595	ampE	477.208	0.204357	0.231991	0.880886	0.37838	0.863924	beta-lactamase regulator AmpE
40c1:Yes_vs_40c1:No	JCEPLP_13600	ampD	647.954	0.274804	0.18919	1.45253	0.146355	0.666047	1%2C6-anhydro-N-acetylmuramyl-L-alanine amidase AmpD
40c1:Yes_vs_40c1:No	JCEPLP_13605	nadC	1047	-0.0644966	0.191507	-0.336784	0.73628	0.96929	carboxylating nicotinate-nucleotide diphosphorylase
40c1:Yes_vs_40c1:No	JCEPLP_13610	ppdD	6.48504	-1.70084	0.799401	-2.12765	0.0333665	0.379604	prepilin peptidase-dependent pilin
40c1:Yes_vs_40c1:No	JCEPLP_13615	gspE	29.1107	-0.427879	0.377749	-1.13271	0.257338	0.787964	type II secretion system protein GspE
40c1:Yes_vs_40c1:No	JCEPLP_13620	hofC	33.7053	-0.646384	0.470796	-1.37296	0.169764	0.701195	protein transport protein HofC
40c1:Yes_vs_40c1:No	JCEPLP_13625	guaC	5580.55	0.280757	0.151585	1.85214	0.0640056	0.474656	GMP reductase
40c1:Yes_vs_40c1:No	JCEPLP_13630	yacM	1.87692	4.39857	1.68517	2.61016	0.00904992		Protein YacM
40c1:Yes_vs_40c1:No	JCEPLP_13635	coaE	1326.51	-0.0194264	0.115541	-0.168134	0.866478	0.979388	dephospho-CoA kinase
40c1:Yes_vs_40c1:No	JCEPLP_13640	zapD	1171.83	0.0743376	0.108029	0.688123	0.491375	0.908876	cell division protein ZapD
40c1:Yes_vs_40c1:No	JCEPLP_13645	yacG	370.761	-0.0689822	0.136189	-0.506519	0.612493	0.942313	DNA gyrase inhibitor YacG
40c1:Yes_vs_40c1:No	JCEPLP_13650	ID=JCEPLP_13650	222.524	0.070568	0.20953	0.336791	0.736274	0.96929	IS3 family transposase
40c1:Yes_vs_40c1:No	JCEPLP_13655	tnp	199.07	0.0409063	0.201101	0.203412	0.838813	0.977819	IS3 family IS1397 transposase ORF A
40c1:Yes_vs_40c1:No	JCEPLP_13660	mutT	95.0818	0.0766364	0.258236	0.296769	0.766643	0.969893	8-oxo-dGTP diphosphatase MutT
40c1:Yes_vs_40c1:No	JCEPLP_13670	secA	7499.44	0.181434	0.121651	1.49142	0.13585	0.650661	preprotein translocase subunit SecA
40c1:Yes_vs_40c1:No	JCEPLP_13675	secM	2853.13	-0.0904876	0.195772	-0.462209	0.643931	0.948546	secA translation cis-regulator SecM
40c1:Yes_vs_40c1:No	JCEPLP_13680	lpxC	23201.9	0.253076	0.128633	1.96742	0.0491343	0.435824	UDP-3-O-acyl-N-acetylglucosamine deacetylase
40c1:Yes_vs_40c1:No	JCEPLP_13685	ftsZ	13381.6	0.121614	0.170404	0.713681	0.475425	0.902526	cell division protein FtsZ
40c1:Yes_vs_40c1:No	JCEPLP_13690	PssrA	1.81015	-1.98088	1.35171	-1.46547	0.142794		Plasmid-encoded Shigella sRNA A
40c1:Yes_vs_40c1:No	JCEPLP_13695	ftsA	4417.09	0.163636	0.19257	0.849745	0.395467	0.872012	cell division protein FtsA
40c1:Yes_vs_40c1:No	JCEPLP_13700	ftsQ	1758.4	0.0722164	0.189646	0.380797	0.703354	0.963156	cell division protein FtsQ
40c1:Yes_vs_40c1:No	JCEPLP_13705	ddlB	1887.99	0.149459	0.223783	0.667877	0.504212	0.910947	D-alanine--D-alanine ligase
40c1:Yes_vs_40c1:No	JCEPLP_13710	murC	3935.06	0.133728	0.197783	0.676133	0.498956	0.910013	UDP-N-acetylmuramate--L-alanine ligase
40c1:Yes_vs_40c1:No	JCEPLP_13715	murG	2162.04	0.0612531	0.168912	0.362633	0.716879	0.964474	undecaprenyldiphospho-muramoylpentapeptide beta-N-acetylglucosaminyltransferase
40c1:Yes_vs_40c1:No	JCEPLP_13720	ftsW	2555.45	0.102254	0.187277	0.546	0.585066	0.937126	cell division protein FtsW
40c1:Yes_vs_40c1:No	JCEPLP_13725	murD	3712.6	0.184652	0.182954	1.00928	0.312841	0.829152	UDP-N-acetylmuramoyl-L-alanine--D-glutamate ligase
40c1:Yes_vs_40c1:No	JCEPLP_13730	mraY	3862.65	0.274292	0.172619	1.589	0.112061	0.603208	phospho-N-acetylmuramoyl-pentapeptide-transferase
40c1:Yes_vs_40c1:No	JCEPLP_13735	murF	6032.56	0.200757	0.17191	1.1678	0.242886	0.775598	UDP-N-acetylmuramoyl-tripeptide--D-alanyl-D-alanine ligase
40c1:Yes_vs_40c1:No	JCEPLP_13740	murE	6983.26	0.158565	0.222512	0.712615	0.476084	0.902526	UDP-N-acetylmuramoyl-L-alanyl-D-glutamate--2%2C6-diaminopimelate ligase
40c1:Yes_vs_40c1:No	JCEPLP_13745	ftsI	4391.26	0.12789	0.198931	0.642885	0.520299	0.919208	peptidoglycan glycosyltransferase FtsI
40c1:Yes_vs_40c1:No	JCEPLP_13750	ftsI	480.918	0.0631729	0.1946	0.324629	0.745462	0.969893	penicillin-binding protein PBP3 FtsI
40c1:Yes_vs_40c1:No	JCEPLP_13755	rsmH	4604.55	0.220973	0.181983	1.21425	0.224653	0.76185	16S rRNA (cytosine(1402)-N(4))-methyltransferase RsmH
40c1:Yes_vs_40c1:No	JCEPLP_13760	mraZ	4815.15	-0.0898786	0.219031	-0.410347	0.681552	0.956528	division/cell wall cluster transcriptional repressor MraZ
40c1:Yes_vs_40c1:No	JCEPLP_13765	cra	2266.23	-0.0453112	0.119356	-0.379631	0.704219	0.963156	catabolite repressor/activator
40c1:Yes_vs_40c1:No	JCEPLP_13770	fruL	118.58	-0.016189	0.206613	-0.0783541	0.937546	0.988282	Putative fruR/shl operon leader peptide
40c1:Yes_vs_40c1:No	JCEPLP_13775	ilvN	5093.44	0.0677128	0.228321	0.296568	0.766796	0.969893	acetolactate synthase small subunit
40c1:Yes_vs_40c1:No	JCEPLP_13780	ilvI	12157.4	0.0917631	0.206764	0.443805	0.657183	0.949489	acetolactate synthase 3 large subunit
40c1:Yes_vs_40c1:No	JCEPLP_13785	leuO	83.4038	0.240982	0.236002	1.0211	0.307206	0.824895	transcriptional regulator LeuO
40c1:Yes_vs_40c1:No	JCEPLP_13795	ID=JCEPLP_13795	18615.4	-0.198176	0.21136	-0.937622	0.348439	0.845542	2-isopropylmalate synthase
40c1:Yes_vs_40c1:No	JCEPLP_13800	leuB	21161.2	-0.204725	0.204443	-1.00138	0.316643	0.830394	3-isopropylmalate dehydrogenase
40c1:Yes_vs_40c1:No	JCEPLP_13805	leuC	22769.6	-0.00449252	0.167991	-0.0267426	0.978665	0.995357	3-isopropylmalate dehydratase large subunit
40c1:Yes_vs_40c1:No	JCEPLP_13810	leuD	13576.2	0.0240813	0.168754	0.142701	0.886527	0.9802	3-isopropylmalate dehydratase small subunit
40c1:Yes_vs_40c1:No	JCEPLP_13815	sgrS	3.21653	0.406812	1.41369	0.287766	0.773526		SgrS RNA
40c1:Yes_vs_40c1:No	JCEPLP_13825	sgrR	751.141	-0.276666	0.123809	-2.23462	0.0254421	0.328308	DNA-binding transcriptional regulator SgrR
40c1:Yes_vs_40c1:No	JCEPLP_13830	thiB	6581.4	-0.0486108	0.121227	-0.400991	0.688427	0.959519	thiamine ABC transporter substrate binding subunit
40c1:Yes_vs_40c1:No	JCEPLP_13835	thiP	3008.33	-0.0228207	0.119405	-0.191121	0.848431	0.977819	thiamine/thiamine pyrophosphate ABC transporter permease ThiP
40c1:Yes_vs_40c1:No	JCEPLP_13840	thiQ	616.101	0.0641825	0.121706	0.527359	0.597945	0.941383	thiamine ABC transporter ATP-binding protein ThiQ
40c1:Yes_vs_40c1:No	JCEPLP_13845	yabI	420.128	0.591776	0.143025	4.13758	3.50992e-05	0.00295209	Inner membrane protein YabI
40c1:Yes_vs_40c1:No	JCEPLP_13850	ID=JCEPLP_13850	7.19248	-0.340934	0.954174	-0.357308	0.720861	0.964769	DUF943 domain-containing protein
40c1:Yes_vs_40c1:No	JCEPLP_13855	ID=JCEPLP_13855	2.44633	-0.412319	1.32219	-0.311845	0.755159		Phage protein
40c1:Yes_vs_40c1:No	JCEPLP_13860	ID=JCEPLP_13860	2.72033	-1.75215	1.68965	-1.03699	0.299739		hypothetical protein
40c1:Yes_vs_40c1:No	JCEPLP_13865	araC	636.783	0.186813	0.132925	1.4054	0.159903	0.687804	arabinose operon transcriptional regulator AraC
40c1:Yes_vs_40c1:No	JCEPLP_13870	araB	56.5122	0.20055	0.320124	0.626476	0.531002	0.922262	ribulokinase
40c1:Yes_vs_40c1:No	JCEPLP_13875	araA	67.3615	-0.406311	0.298816	-1.35974	0.173913	0.705538	L-arabinose isomerase
40c1:Yes_vs_40c1:No	JCEPLP_13880	araD	18.6255	-0.871277	0.50497	-1.7254	0.0844548	0.527667	L-ribulose-5-phosphate 4-epimerase
40c1:Yes_vs_40c1:No	JCEPLP_13885	polB	651.976	-0.113812	0.138422	-0.822211	0.410957	0.876974	DNA polymerase II
40c1:Yes_vs_40c1:No	JCEPLP_13890	rapA	1565.49	-0.103393	0.204187	-0.506361	0.612603	0.942313	RNA polymerase-associated protein RapA
40c1:Yes_vs_40c1:No	JCEPLP_13895	rluA	437.646	0.239582	0.201648	1.18812	0.234788	0.770043	bifunctional tRNA pseudouridine(32) synthase/23S rRNA pseudouridine(746) synthase RluA
40c1:Yes_vs_40c1:No	JCEPLP_13900	naRNA4	6.97563	-1.16923	1.0428	-1.12124	0.262187	0.790909	Nucleoid-associated noncoding RNA 4 (CssrE)
40c1:Yes_vs_40c1:No	JCEPLP_13905	djlA	620.43	0.00331564	0.195228	0.0169834	0.98645	0.996818	co-chaperone DjlA
40c1:Yes_vs_40c1:No	JCEPLP_13910	lptD	14299.9	0.035224	0.0949733	0.370883	0.710724	0.964474	LPS assembly protein LptD
40c1:Yes_vs_40c1:No	JCEPLP_13915	surA	11181.6	0.133746	0.12481	1.0716	0.283901	0.811782	peptidylprolyl isomerase SurA
40c1:Yes_vs_40c1:No	JCEPLP_13920	pdxA	3430.88	-0.0584816	0.107929	-0.541853	0.58792	0.939354	4-hydroxythreonine-4-phosphate dehydrogenase PdxA
40c1:Yes_vs_40c1:No	JCEPLP_13925	rsmA	1976.35	-0.151814	0.126317	-1.20185	0.229423	0.76185	16S rRNA (adenine(1518)-N(6)/adenine(1519)-N(6))-dimethyltransferase RsmA
40c1:Yes_vs_40c1:No	JCEPLP_13930	apaG	873.065	-0.345011	0.173246	-1.99146	0.0464308	0.430549	Co2+/Mg2+ efflux protein ApaG
40c1:Yes_vs_40c1:No	JCEPLP_13935	apaH	893.864	-0.0391767	0.121037	-0.323677	0.746183	0.969893	bis(5'-nucleosyl)-tetraphosphatase (symmetrical) ApaH
40c1:Yes_vs_40c1:No	JCEPLP_13940	ccdB	243.102	-0.310923	0.221188	-1.4057	0.159815	0.687804	Toxin CcdB
40c1:Yes_vs_40c1:No	JCEPLP_13945	ID=JCEPLP_13945	271.657	-0.0696467	0.22087	-0.315329	0.752512	0.969893	Post-segregation antitoxin (ccd killing mechanism protein) encoded by the F plasmid
40c1:Yes_vs_40c1:No	JCEPLP_13950	ID=JCEPLP_13950	1172.48	0.176877	0.123703	1.42985	0.152759	0.674543	dihydrofolate reductase
40c1:Yes_vs_40c1:No	JCEPLP_13955	kefC	848.044	0.168423	0.158158	1.0649	0.286922	0.812923	glutathione-regulated potassium-efflux system protein KefC
40c1:Yes_vs_40c1:No	JCEPLP_13960	kefF	316.023	-0.0859604	0.162608	-0.528637	0.597058	0.941383	glutathione-regulated potassium-efflux system oxidoreductase KefF
40c1:Yes_vs_40c1:No	JCEPLP_13965	yaaU	79.2822	0.0825761	0.292029	0.282766	0.777356	0.971494	Putative metabolite transport protein YaaU
40c1:Yes_vs_40c1:No	JCEPLP_13970	fixX	4.82144	-0.640276	1.08816	-0.588403	0.556262		ferredoxin-like protein FixX
40c1:Yes_vs_40c1:No	JCEPLP_13975	fixX	38.6075	-0.1524	0.429046	-0.355208	0.722434	0.964882	ferredoxin-like protein FixX
40c1:Yes_vs_40c1:No	JCEPLP_13980	fixB	25.1321	-0.0524147	0.40302	-0.130055	0.896523	0.9802	electron transfer flavoprotein subunit alpha/FixB family protein
40c1:Yes_vs_40c1:No	JCEPLP_13985	fixA	31.3108	-0.343606	0.424599	-0.809247	0.418373	0.87889	Protein FixA
40c1:Yes_vs_40c1:No	JCEPLP_13990	caiT	9.77255	-0.412697	0.575934	-0.71657	0.47364	0.901351	L-carnitine/gamma-butyrobetaine antiporter
40c1:Yes_vs_40c1:No	JCEPLP_13995	caiA	117.83	-0.05563	0.21101	-0.263637	0.79206	0.973424	crotonobetainyl-CoA dehydrogenase
40c1:Yes_vs_40c1:No	JCEPLP_14000	caiB	141.132	0.00527486	0.235371	0.0224108	0.98212	0.995582	L-carnitine CoA-transferase
40c1:Yes_vs_40c1:No	JCEPLP_14005	caiC	215.798	0.145758	0.200298	0.727705	0.466794	0.897794	crotonobetaine/carnitine-CoA ligase
40c1:Yes_vs_40c1:No	JCEPLP_14010	caiD	19.9058	0.218038	0.405327	0.53793	0.590625	0.939849	crotonobetainyl-CoA hydratase
40c1:Yes_vs_40c1:No	JCEPLP_14015	caiE	50.5668	-0.362215	0.286765	-1.26311	0.20655	0.73742	carnitine operon protein CaiE
40c1:Yes_vs_40c1:No	JCEPLP_14020	caiF	58.433	-0.332623	0.278775	-1.19316	0.232807	0.765728	carnitine metabolism transcriptional regulator CaiF
40c1:Yes_vs_40c1:No	JCEPLP_14025	carB	23898.4	0.0537674	0.204058	0.26349	0.792173	0.973424	carbamoyl-phosphate synthase large subunit
40c1:Yes_vs_40c1:No	JCEPLP_14030	carA	9760.31	-0.173785	0.284805	-0.61019	0.541736	0.922891	carbamoyl phosphate synthase small subunit
40c1:Yes_vs_40c1:No	JCEPLP_14035	ES003	58.3431	-0.690424	0.411359	-1.6784	0.0932692	0.555114	ES003 sRNA
40c1:Yes_vs_40c1:No	JCEPLP_14040	dapB	5948.56	0.263801	0.17022	1.54977	0.121197	0.626029	4-hydroxy-tetrahydrodipicolinate reductase
40c1:Yes_vs_40c1:No	JCEPLP_14045	ID=JCEPLP_14045	102.028	-0.214063	0.202834	-1.05536	0.291261	0.81463	DUF805 domain-containing protein
40c1:Yes_vs_40c1:No	JCEPLP_14050	rihC	226.66	-0.18366	0.238691	-0.769444	0.44163	0.889081	ribonucleoside hydrolase RihC
40c1:Yes_vs_40c1:No	JCEPLP_14055	ispH	1975.92	0.135574	0.150307	0.901979	0.367068	0.857385	4-hydroxy-3-methylbut-2-enyl diphosphate reductase
40c1:Yes_vs_40c1:No	JCEPLP_14060	fkpB	1717.86	-0.0606303	0.197489	-0.307006	0.758839	0.969893	FKBP-type peptidyl-prolyl cis-trans isomerase
40c1:Yes_vs_40c1:No	JCEPLP_14065	lspA	2303.85	0.157805	0.161968	0.9743	0.329908	0.836579	signal peptidase II
40c1:Yes_vs_40c1:No	JCEPLP_14070	ileS	24022.5	0.138479	0.139976	0.989309	0.322512	0.833144	isoleucine--tRNA ligase
40c1:Yes_vs_40c1:No	JCEPLP_14075	ribF	4378.3	0.159694	0.125718	1.27025	0.203995	0.735567	bifunctional riboflavin kinase/FAD synthetase
40c1:Yes_vs_40c1:No	JCEPLP_14080	rpsT	17152.5	-0.268023	0.15888	-1.68696	0.0916113	0.551905	30S ribosomal protein S20
40c1:Yes_vs_40c1:No	JCEPLP_14085	nhaR	366.27	-0.0214575	0.158412	-0.135454	0.892253	0.9802	transcriptional activator NhaR
40c1:Yes_vs_40c1:No	JCEPLP_14090	nhaA	1669.75	0.313654	0.152645	2.0548	0.0398985	0.414617	Na+/H+ antiporter NhaA
40c1:Yes_vs_40c1:No	JCEPLP_14095	ID=JCEPLP_14095	36.5819	0.33766	0.323687	1.04317	0.296871	0.819589	Cytoplasmic protein
40c1:Yes_vs_40c1:No	JCEPLP_14100	ID=JCEPLP_14100	65.033	0.0712374	0.244214	0.291701	0.770515	0.971494	Arylsulfatase
40c1:Yes_vs_40c1:No	JCEPLP_14105	ID=JCEPLP_14105	4.87031	-1.53652	0.758893	-2.02469	0.0428996		Nucleoside-specific channel-forming protein Tsx
40c1:Yes_vs_40c1:No	JCEPLP_14110	ID=JCEPLP_14110	345.6	-0.32259	0.214758	-1.50211	0.13307	0.646899	hypothetical protein
40c1:Yes_vs_40c1:No	JCEPLP_14115	sok	1063.88	0.690061	0.206648	3.33931	0.000839878	0.0338105	sok antitoxin (CssrC)
40c1:Yes_vs_40c1:No	JCEPLP_14120	mokC	719.744	0.34251	0.22671	1.51078	0.130844	0.641139	type I toxin-antitoxin system toxin MokC
40c1:Yes_vs_40c1:No	JCEPLP_14125	dnaJ	5121.88	-0.0418934	0.226487	-0.18497	0.853252	0.97817	molecular chaperone DnaJ
40c1:Yes_vs_40c1:No	JCEPLP_14130	tpke11	25.0118	-0.13177	0.549834	-0.239654	0.810598	0.977417	tpke11
40c1:Yes_vs_40c1:No	JCEPLP_14135	dnaK	51065.6	0.189698	0.267483	0.709195	0.478203	0.902526	molecular chaperone DnaK
40c1:Yes_vs_40c1:No	JCEPLP_14140	yaaI	10.6027	-0.291316	0.642145	-0.453661	0.650073	0.948546	DUF2541 domain-containing protein
40c1:Yes_vs_40c1:No	JCEPLP_14145	msyB	41.1917	0.105564	0.38717	0.272656	0.785118	0.972877	acidic protein MsyB
40c1:Yes_vs_40c1:No	JCEPLP_14150	satP	440.898	0.215224	0.2389	0.900898	0.367643	0.857385	acetate uptake transporter
40c1:Yes_vs_40c1:No	JCEPLP_14155	ES036	82.5578	-0.249053	0.324603	-0.767253	0.442931	0.889363	ES036 (CssrF) sRNA
40c1:Yes_vs_40c1:No	JCEPLP_14160	mog	370.507	0.0163368	0.17018	0.0959968	0.923523	0.983524	molybdopterin adenylyltransferase
40c1:Yes_vs_40c1:No	JCEPLP_14165	tal	13543.8	-0.088612	0.138274	-0.640842	0.521625	0.919826	transaldolase B
40c1:Yes_vs_40c1:No	JCEPLP_14170	yaaJ	148.484	-0.156157	0.206239	-0.757163	0.448952	0.89025	Uncharacterized transporter YaaJ
40c1:Yes_vs_40c1:No	JCEPLP_14175	yaaA	707.525	-0.396705	0.166624	-2.38085	0.0172729	0.270283	peroxide stress protein YaaA
40c1:Yes_vs_40c1:No	JCEPLP_14180	ID=JCEPLP_14180	436.166	1.10507	0.207249	5.3321	9.7082e-08	1.38562e-05	DUF2502 domain-containing protein
40c1:Yes_vs_40c1:No	JCEPLP_14185	thrC	18449.6	0.0730465	0.117986	0.619113	0.535842	0.922891	threonine synthase
40c1:Yes_vs_40c1:No	JCEPLP_14190	thrB	14232.3	0.14936	0.133716	1.11699	0.263997	0.793509	homoserine kinase
40c1:Yes_vs_40c1:No	JCEPLP_14195	thrA	47463.1	0.0686003	0.0963985	0.711632	0.476693	0.902526	bifunctional aspartate kinase/homoserine dehydrogenase I
40c1:Yes_vs_40c1:No	JCEPLP_14205	lasT	441.037	0.555772	0.142339	3.90455	9.43994e-05	0.00673668	tRNA/rRNA methyltransferase
40c1:Yes_vs_40c1:No	JCEPLP_14210	arcA	6866.62	0.0601355	0.108156	0.556006	0.578207	0.932336	two-component system response regulator ArcA
40c1:Yes_vs_40c1:No	JCEPLP_14215	creD	122.114	0.0334044	0.242377	0.13782	0.890383	0.9802	cell envelope integrity protein CreD
40c1:Yes_vs_40c1:No	JCEPLP_14220	creC	366.349	-0.0759737	0.213973	-0.355061	0.722544	0.964882	two-component system sensor histidine kinase CreC
40c1:Yes_vs_40c1:No	JCEPLP_14225	creB	825.412	0.122216	0.15148	0.806808	0.419777	0.879124	two-component system response regulator CreB
40c1:Yes_vs_40c1:No	JCEPLP_14230	creA	661.979	0.281956	0.155544	1.8127	0.0698779	0.492404	protein CreA
40c1:Yes_vs_40c1:No	JCEPLP_14235	robA	3316.1	0.249903	0.108535	2.30251	0.0213062	0.303739	MDR efflux pump AcrAB transcriptional activator RobA
40c1:Yes_vs_40c1:No	JCEPLP_14240	gpmB	833.828	0.0382471	0.191466	0.199759	0.841669	0.977819	putative phosphoglycerate mutase GpmB
40c1:Yes_vs_40c1:No	JCEPLP_14245	yjjX	201.31	0.216889	0.201026	1.07891	0.280629	0.808418	inosine/xanthosine triphosphatase
40c1:Yes_vs_40c1:No	JCEPLP_14250	naRNA4	16.0071	-1.12386	0.443023	-2.5368	0.0111871	0.20503	Nucleoid-associated noncoding RNA 4 (CssrE)
40c1:Yes_vs_40c1:No	JCEPLP_14255	trpR	885.342	-0.161588	0.225149	-0.717693	0.472947	0.900396	trp operon repressor
40c1:Yes_vs_40c1:No	JCEPLP_14260	sltY	2324.57	0.416226	0.150646	2.76293	0.00572844	0.140526	murein transglycosylase
40c1:Yes_vs_40c1:No	JCEPLP_14265	ettA	9952.56	0.0829812	0.0919793	0.902173	0.366965	0.857385	energy-dependent translational throttle protein EttA
40c1:Yes_vs_40c1:No	JCEPLP_14270	naRNA4	41.0033	-0.218165	0.364056	-0.599262	0.548998	0.922891	Nucleoid-associated noncoding RNA 4 (CssrE)
40c1:Yes_vs_40c1:No	JCEPLP_14275	nadR	1941.15	0.189872	0.105153	1.80568	0.0709684	0.493739	multifunctional transcriptional regulator/nicotinamide-nucleotide adenylyltransferase/ribosylnicotinamide kinase NadR
40c1:Yes_vs_40c1:No	JCEPLP_14280	radA	2565.96	0.0819876	0.143677	0.57064	0.568244	0.928019	DNA repair protein RadA
40c1:Yes_vs_40c1:No	JCEPLP_14285	serB	3297.71	0.22355	0.116095	1.92559	0.054156	0.44498	phosphoserine phosphatase
40c1:Yes_vs_40c1:No	JCEPLP_14290	lplA	561.482	-0.159807	0.123238	-1.29673	0.194723	0.731647	YtjB family periplasmic protein
40c1:Yes_vs_40c1:No	JCEPLP_14295	lplA	876.588	-0.0935287	0.149528	-0.625492	0.531648	0.922871	lipoate--protein ligase LplA
40c1:Yes_vs_40c1:No	JCEPLP_14300	ID=JCEPLP_14300	118.483	0.0930788	0.203655	0.457041	0.647642	0.948546	HTH cro/C1-type domain-containing protein
40c1:Yes_vs_40c1:No	JCEPLP_14305	deoD	4846.06	0.232015	0.115811	2.00339	0.0451353	0.425175	purine-nucleoside phosphorylase
40c1:Yes_vs_40c1:No	JCEPLP_14310	deoB	3881.8	0.210002	0.1077	1.94987	0.0511911	0.440073	phosphopentomutase
40c1:Yes_vs_40c1:No	JCEPLP_14315	deoA	1123.29	0.191776	0.129961	1.47564	0.14004	0.652327	thymidine phosphorylase
40c1:Yes_vs_40c1:No	JCEPLP_14320	deoC	513.837	0.0046426	0.17709	0.026216	0.979085	0.995357	deoxyribose-phosphate aldolase
40c1:Yes_vs_40c1:No	JCEPLP_14325	yjjI	47.8637	0.0525165	0.428193	0.122647	0.902387	0.980761	Uncharacterized protein YjjI
40c1:Yes_vs_40c1:No	JCEPLP_14330	yjjW	7.91695	-1.41907	0.996232	-1.42444	0.154319	0.67625	Putative glycyl-radical enzyme activating enzyme YjjW
40c1:Yes_vs_40c1:No	JCEPLP_14335	yjjV	389.397	0.283747	0.181926	1.55969	0.118834	0.618463	metal-dependent hydrolase
40c1:Yes_vs_40c1:No	JCEPLP_14340	yjjU	2412.26	0.149986	0.12656	1.1851	0.235978	0.770892	Uncharacterized protein YjjU
40c1:Yes_vs_40c1:No	JCEPLP_14345	ytjA	1200.65	0.356931	0.169468	2.10619	0.0351876	0.393481	UPF0391 membrane protein YtjA
40c1:Yes_vs_40c1:No	JCEPLP_14350	osmY	8309.65	0.561353	0.163803	3.427	0.000610299	0.0264671	molecular chaperone OsmY
40c1:Yes_vs_40c1:No	JCEPLP_14355	prfC	4091.27	-0.0635676	0.153075	-0.41527	0.677944	0.955904	peptide chain release factor 3
40c1:Yes_vs_40c1:No	JCEPLP_14360	yjjG	766.772	0.074145	0.151123	0.490627	0.62369	0.943332	pyrimidine 5'-nucleotidase
40c1:Yes_vs_40c1:No	JCEPLP_14365	rimI	398.982	-0.137995	0.163514	-0.843936	0.398705	0.872012	ribosomal protein S18-alanine N-acetyltransferase
40c1:Yes_vs_40c1:No	JCEPLP_14370	holD	501.079	-0.126351	0.134696	-0.938048	0.34822	0.845542	DNA polymerase III subunit psi
40c1:Yes_vs_40c1:No	JCEPLP_14375	rsmC	2167.99	0.0742798	0.125069	0.593911	0.552571	0.922891	16S rRNA (guanine(1207)-N(2))-methyltransferase RsmC
40c1:Yes_vs_40c1:No	JCEPLP_14380	naRNA4	13.0297	-0.814411	0.812872	-1.00189	0.316395	0.830394	Nucleoid-associated noncoding RNA 4 (CssrE)
40c1:Yes_vs_40c1:No	JCEPLP_14385	trnL	452.268	-0.562112	0.267368	-2.10239	0.0355187	0.393481	tRNA-Leu(cag)
40c1:Yes_vs_40c1:No	JCEPLP_14390	trnL	185.586	-0.325558	0.235765	-1.38086	0.167322	0.695411	tRNA-Leu(cag)
40c1:Yes_vs_40c1:No	JCEPLP_14395	trnL	157.586	0.0474869	0.212032	0.223961	0.822788	0.977417	tRNA-Leu(cag)
40c1:Yes_vs_40c1:No	JCEPLP_14400	yjjZ	500.34	-0.109092	0.873131	-0.124943	0.900569	0.98037	Uncharacterized protein YjjZ
40c1:Yes_vs_40c1:No	JCEPLP_14405	fhuF	14405.7	-0.109164	0.148221	-0.736494	0.46143	0.895607	siderophore-iron reductase FhuF
40c1:Yes_vs_40c1:No	JCEPLP_14410	bglJ	29.2219	0.29084	0.421622	0.689814	0.490311	0.908509	DNA-binding transcriptional activator BglJ
40c1:Yes_vs_40c1:No	JCEPLP_14415	yjjQ	5.62649	-0.179896	0.793604	-0.226683	0.82067	0.977417	Putative transcription factor YjjQ
40c1:Yes_vs_40c1:No	JCEPLP_14420	yjjP	191.542	-0.0993532	0.197517	-0.503011	0.614957	0.943332	putative succinate transporter subunit YjjP
40c1:Yes_vs_40c1:No	JCEPLP_14425	yjjB	47.5918	0.298615	0.351296	0.850037	0.395304	0.872012	threonine/serine exporter
40c1:Yes_vs_40c1:No	JCEPLP_14430	dnaT	401.244	-0.199987	0.178379	-1.12114	0.26223	0.790909	primosomal protein DnaT
40c1:Yes_vs_40c1:No	JCEPLP_14435	dnaC	410.578	-0.0227104	0.14129	-0.160736	0.872302	0.9802	DNA replication protein DnaC
40c1:Yes_vs_40c1:No	JCEPLP_14440	yjjA	484.488	0.15107	0.130504	1.15759	0.247032	0.778795	Uncharacterized protein YjjA
40c1:Yes_vs_40c1:No	JCEPLP_14445	opgB	3061.59	0.46457	0.09709	4.78494	1.71036e-06	0.000201394	phosphatidylglycerol--membrane-oligosaccharide glycerophosphotransferase
40c1:Yes_vs_40c1:No	JCEPLP_14450	lgoD	18.1009	-0.586802	0.456697	-1.28488	0.198833	0.731647	L-galactonate oxidoreductase
40c1:Yes_vs_40c1:No	JCEPLP_14455	lgoR	69.703	-0.527117	0.305817	-1.72363	0.084774	0.527667	putative HTH-type transcriptional regulator LgoR
40c1:Yes_vs_40c1:No	JCEPLP_14460	lgoT	79.2242	0.390792	0.300985	1.29838	0.194158	0.731647	putative L-galactonate transporter
40c1:Yes_vs_40c1:No	JCEPLP_14465	tsr	10255.4	-0.05912	0.129395	-0.456896	0.647746	0.948546	methyl-accepting chemotaxis protein
40c1:Yes_vs_40c1:No	JCEPLP_14470	btsT	1278.65	1.5633	0.565521	2.76436	0.00570343	0.140526	pyruvate/proton symporter BtsT
40c1:Yes_vs_40c1:No	JCEPLP_14475	yjiX	99.4933	-0.278179	0.337893	-0.823278	0.41035	0.876928	Uncharacterized protein YjiX
40c1:Yes_vs_40c1:No	JCEPLP_14480	yjiA	1069.18	0.0620862	0.102213	0.60742	0.543572	0.922891	GTPase
40c1:Yes_vs_40c1:No	JCEPLP_14485	ID=JCEPLP_14485	100.482	-0.221437	0.248059	-0.892679	0.372029	0.861122	Toxin-antitoxin system%2C antitoxin component
40c1:Yes_vs_40c1:No	JCEPLP_14490	brnT	157.809	0.214346	0.194456	1.10229	0.270337	0.800307	BrnT family toxin
40c1:Yes_vs_40c1:No	JCEPLP_14495	ID=JCEPLP_14495	327.958	-0.48553	0.290314	-1.67243	0.0944395	0.558106	Restriction endonuclease type IV Mrr domain-containing protein
40c1:Yes_vs_40c1:No	JCEPLP_14500	hsdM	1436.37	-0.0756538	0.165788	-0.456328	0.648154	0.948546	Type I restriction-modification system%2C DNA methylase subunit
40c1:Yes_vs_40c1:No	JCEPLP_14505	ID=JCEPLP_14505	634.559	-0.0566991	0.260001	-0.218072	0.827373	0.977417	Type I restriction-modification system%2Cspecificity subunit S
40c1:Yes_vs_40c1:No	JCEPLP_14510	ID=JCEPLP_14510	1353.9	-0.08966	0.167813	-0.534284	0.593145	0.940481	Type I site-specific restriction-modification system%2C R (restriction) subunit and related helicases
40c1:Yes_vs_40c1:No	JCEPLP_14515	symR	4.92126	-0.549487	0.877435	-0.626242	0.531156		SymR antitoxin
40c1:Yes_vs_40c1:No	JCEPLP_14520	symE	255.674	-0.420848	0.239326	-1.75848	0.0786665	0.512192	endoribonuclease SymE
40c1:Yes_vs_40c1:No	JCEPLP_14525	ID=JCEPLP_14525	2.88501	-1.00591	1.36329	-0.737855	0.460602		DUF1127 domain-containing protein
40c1:Yes_vs_40c1:No	JCEPLP_14530	yjiR	636.609	0.168324	0.198226	0.849153	0.395796	0.872012	Uncharacterized HTH-type transcriptional regulator YjiR
40c1:Yes_vs_40c1:No	JCEPLP_14535	ID=JCEPLP_14535	116.179	0.0856745	0.270034	0.317273	0.751037	0.969893	Transposase (putative) YhgA-like domain-containing protein
40c1:Yes_vs_40c1:No	JCEPLP_14540	mdtM	88.2314	0.041266	0.2784	0.148226	0.882165	0.9802	multidrug efflux MFS transporter MdtM
40c1:Yes_vs_40c1:No	JCEPLP_14545	yjiN	225.2	-0.198598	0.17985	-1.10424	0.269489	0.799819	Uncharacterized protein YjiN
40c1:Yes_vs_40c1:No	JCEPLP_14550	yjiM	77.3669	-0.601977	0.275993	-2.18113	0.029174	0.352221	double-cubane-cluster-containing anaerobic reductase
40c1:Yes_vs_40c1:No	JCEPLP_14555	yjiL	18.6242	0.338185	0.551751	0.612931	0.539922	0.922891	Uncharacterized protein YjiL
40c1:Yes_vs_40c1:No	JCEPLP_14560	ID=JCEPLP_14560	1.82152	-3.45794	1.73114	-1.99749	0.0457718		Putative Se/S carrier protein-like domain-containing protein
40c1:Yes_vs_40c1:No	JCEPLP_14565	yjiK	44.0357	-0.26615	0.40061	-0.664362	0.506459	0.912753	Uncharacterized protein YjiK
40c1:Yes_vs_40c1:No	JCEPLP_14570	yjiJ	261.9	-0.312256	0.22417	-1.39294	0.163638	0.691861	Uncharacterized protein YjiJ
40c1:Yes_vs_40c1:No	JCEPLP_14575	kptA	136.431	0.367425	0.262122	1.40173	0.160996	0.688014	RNA 2'-phosphotransferase
40c1:Yes_vs_40c1:No	JCEPLP_14580	yjiH	11.2162	-0.932278	0.569	-1.63845	0.101327	0.578142	Uncharacterized protein YjiH
40c1:Yes_vs_40c1:No	JCEPLP_14585	yjiG	121.466	-0.187214	0.189101	-0.990023	0.322163	0.833144	Inner membrane protein YjiG
40c1:Yes_vs_40c1:No	JCEPLP_14590	iadA	1527.87	-0.00717475	0.144945	-0.0494997	0.960521	0.991011	beta-aspartyl-peptidase
40c1:Yes_vs_40c1:No	JCEPLP_14595	hypT	281.603	-0.112227	0.17243	-0.650855	0.51514	0.916627	hypochlorite stress DNA-binding transcriptional regulator HypT
40c1:Yes_vs_40c1:No	JCEPLP_14600	iraD	34.0021	-0.588062	0.387448	-1.51778	0.129069	0.638057	anti-adapter protein IraD
40c1:Yes_vs_40c1:No	JCEPLP_14605	iraD	1.49781	-3.9928	1.93568	-2.06273	0.0391379		iraD leader peptide
40c1:Yes_vs_40c1:No	JCEPLP_14620	uxuR	587.404	0.35134	0.174957	2.00815	0.0446272	0.4224	Uxu operon transcriptional regulator
40c1:Yes_vs_40c1:No	JCEPLP_14625	uxuB	458.235	-0.10367	0.1439	-0.720431	0.471259	0.898637	D-mannonate oxidoreductase
40c1:Yes_vs_40c1:No	JCEPLP_14630	uxuA	335.011	-0.280782	0.196254	-1.43071	0.152513	0.674543	mannonate dehydratase
40c1:Yes_vs_40c1:No	JCEPLP_14635	gntP	39.7022	0.448968	0.390702	1.14913	0.250501	0.780309	gluconate permease GntP
40c1:Yes_vs_40c1:No	JCEPLP_14640	fimH	57.0886	-0.264083	0.336283	-0.785301	0.432277	0.884749	type 1 fimbria D-mannose specific adhesin FimH
40c1:Yes_vs_40c1:No	JCEPLP_14645	fimG	12.8777	1.30332	0.523569	2.48929	0.0127997	0.220024	FimG protein precursor
40c1:Yes_vs_40c1:No	JCEPLP_14650	fimF	17.6236	0.23105	0.511532	0.451683	0.651498	0.948546	type 1 fimbria minor subunit FimF
40c1:Yes_vs_40c1:No	JCEPLP_14655	fimD	55.8199	-0.445689	0.285256	-1.56242	0.118189	0.616468	fimbrial usher FimD
40c1:Yes_vs_40c1:No	JCEPLP_14660	fimC	11.3204	0.421986	0.541934	0.778667	0.436176	0.887276	type 1 fimbria chaperone FimC
40c1:Yes_vs_40c1:No	JCEPLP_14665	fimI	12.1098	-1.51576	0.614649	-2.46606	0.0136608	0.227359	Fimbrin-like protein fimI precursor
40c1:Yes_vs_40c1:No	JCEPLP_14670	fimA	80.6388	0.230184	0.20896	1.10157	0.27065	0.80042	Type-1 fimbrial protein%2C A chain precursor
40c1:Yes_vs_40c1:No	JCEPLP_14675	fimE	42.4507	0.518168	0.374286	1.38442	0.166231	0.694401	type 1 fimbria switch DNA invertase FimE
40c1:Yes_vs_40c1:No	JCEPLP_14680	dfsB	377.268	-0.0653558	0.247093	-0.264498	0.791396	0.973424	DUF1706 domain-containing protein
40c1:Yes_vs_40c1:No	JCEPLP_14685	tnp	515.868	-0.609982	0.190944	-3.19457	0.00140039	0.0519358	ISL3 family ISEc53 transposase
40c1:Yes_vs_40c1:No	JCEPLP_14690	ID=JCEPLP_14690	154.385	-0.543705	0.279078	-1.94822	0.0513886	0.440073	Tyrosine recombinase
40c1:Yes_vs_40c1:No	JCEPLP_14695	ID=JCEPLP_14695	6.12179	-0.282482	0.734391	-0.384648	0.700498	0.963156	hypothetical protein
40c1:Yes_vs_40c1:No	JCEPLP_14700	nanC	27.4808	-0.369587	0.437304	-0.845148	0.398028	0.872012	N-acetylneuraminic acid outer membrane channel NanC
40c1:Yes_vs_40c1:No	JCEPLP_14705	nanM	290.777	0.0127906	0.198478	0.0644437	0.948617	0.988506	N-acetylneuraminate epimerase
40c1:Yes_vs_40c1:No	JCEPLP_14710	nanS	118.527	-0.191972	0.291694	-0.658129	0.510455	0.91312	putative 9-O-acetyl-N-acetylneuraminic acid deacetylase
40c1:Yes_vs_40c1:No	JCEPLP_14715	yjhR	4.33827	-1.12413	0.975513	-1.15235	0.249178		Putative uncharacterized protein YjhR
40c1:Yes_vs_40c1:No	JCEPLP_14720	tnp	136.003	-0.301073	0.212246	-1.41851	0.156041	0.678632	IS3 family ISEc52 transposase ORF A
40c1:Yes_vs_40c1:No	JCEPLP_14725	tnp	126.583	-0.550523	0.247263	-2.22647	0.0259828	0.32988	IS3 family ISEc52 transposase
40c1:Yes_vs_40c1:No	JCEPLP_14730	yjhX	29.2408	-0.641621	0.514116	-1.24801	0.212028	0.744153	UPF0386 protein YjhX
40c1:Yes_vs_40c1:No	JCEPLP_14735	yhbS	12.2601	-0.034338	0.634237	-0.0541406	0.956823	0.990705	putative N-acetyltransferase YhbS
40c1:Yes_vs_40c1:No	JCEPLP_14740	cfa	51.4962	0.417734	0.328752	1.27067	0.203847	0.735567	Cyclopropane fatty-acyl-phospholipid synthase and related methyltransferases
40c1:Yes_vs_40c1:No	JCEPLP_14745	ID=JCEPLP_14745	84.2732	-0.230679	0.279676	-0.824808	0.40948	0.875466	Putative zinc ribbon domain-containing protein
40c1:Yes_vs_40c1:No	JCEPLP_14750	sgcX	44.4311	0.0313217	0.280107	0.11182	0.910966	0.982345	Putative aminopeptidase SgcX
40c1:Yes_vs_40c1:No	JCEPLP_14755	sgcB	6.38345	-0.797674	0.897323	-0.888948	0.374031	0.861881	Putative phosphotransferase enzyme IIB component SgcB
40c1:Yes_vs_40c1:No	JCEPLP_14760	sgcC	50.4188	0.19692	0.339719	0.579657	0.562146	0.926096	Putative permease IIC component
40c1:Yes_vs_40c1:No	JCEPLP_14765	sgcQ	108.598	0.572348	0.227521	2.51558	0.0118835	0.211213	BtpA family protein SgcQ
40c1:Yes_vs_40c1:No	JCEPLP_14770	sgcA	96.4789	-0.365101	0.28686	-1.27275	0.203107	0.735567	Putative phosphotransferase IIA component SgcA
40c1:Yes_vs_40c1:No	JCEPLP_14775	sgcE	53.1157	0.22396	0.292983	0.764412	0.444622	0.89025	ribulose-phosphate 3 epimerase family protein
40c1:Yes_vs_40c1:No	JCEPLP_14780	sgcR	83.0899	0.141724	0.301914	0.469417	0.638771	0.948192	Putative sgc region transcriptional regulator
40c1:Yes_vs_40c1:No	JCEPLP_14785	yjhI	9.98934	0.21682	0.763425	0.28401	0.776403	0.971494	Uncharacterized HTH-type transcriptional regulator YjhI
40c1:Yes_vs_40c1:No	JCEPLP_14790	yjhH	85.6556	0.0352173	0.23045	0.15282	0.878541	0.9802	putative 2-dehydro-3-deoxy-D-pentonate aldolase YjhH
40c1:Yes_vs_40c1:No	JCEPLP_14795	yjhG	246.477	-0.0734405	0.185834	-0.395195	0.692699	0.961288	xylonate dehydratase YjhG
40c1:Yes_vs_40c1:No	JCEPLP_14800	yjhF	47.4073	-0.121468	0.381312	-0.318553	0.750066	0.969893	Uncharacterized permease YjhF
40c1:Yes_vs_40c1:No	JCEPLP_14805	yjhU	1237.53	0.0328078	0.192483	0.170445	0.86466	0.978772	Uncharacterized transcriptional regulator YjhU
40c1:Yes_vs_40c1:No	JCEPLP_14810	ID=JCEPLP_14810	83.9055	-0.134824	0.259281	-0.519991	0.60307	0.941383	Integral membrane protein
40c1:Yes_vs_40c1:No	JCEPLP_14815	ald2	61.6049	0.276015	0.268172	1.02925	0.303364	0.824895	5-methylthioribulose-1-phosphate/5-deoxyribulose-1-phosphate aldolase
40c1:Yes_vs_40c1:No	JCEPLP_14820	mtnA	208.598	-0.0596223	0.152133	-0.39191	0.695124	0.962268	S-methyl-5-thioribose-1-phosphate isomerase
40c1:Yes_vs_40c1:No	JCEPLP_14825	mtnK	192.199	-0.0393417	0.170356	-0.230938	0.817363	0.977417	S-methyl-5-thioribose kinase
40c1:Yes_vs_40c1:No	JCEPLP_14830	ID=JCEPLP_14830	10.3314	-0.668364	0.631136	-1.05899	0.289607	0.813564	Glycosyltransferase
40c1:Yes_vs_40c1:No	JCEPLP_14835	ID=JCEPLP_14835	1434.23	-0.206549	0.230068	-0.897773	0.369307	0.859314	AAA family ATPase
40c1:Yes_vs_40c1:No	JCEPLP_14840	tnp	94.4964	-0.336694	0.244621	-1.37639	0.168701	0.69884	IS3 family ISEc52 transposase ORF A
40c1:Yes_vs_40c1:No	JCEPLP_14845	tnp	120.743	-0.421576	0.272565	-1.5467	0.121936	0.626029	IS3 family ISEc52 transposase
40c1:Yes_vs_40c1:No	JCEPLP_14850	ID=JCEPLP_14850	69.0199	-0.175196	0.337869	-0.518534	0.604086	0.941383	AAA family ATPase
40c1:Yes_vs_40c1:No	JCEPLP_14855	ID=JCEPLP_14855	45.3037	0.0852678	0.343107	0.248517	0.803735	0.97642	Restriction endonuclease
40c1:Yes_vs_40c1:No	JCEPLP_14860	ID=JCEPLP_14860	539.883	0.0506818	0.215689	0.234976	0.814228	0.977417	Alw26I/Eco31I/Esp3I family type II restriction endonuclease
40c1:Yes_vs_40c1:No	JCEPLP_14865	dcm	1547.38	0.194774	0.168908	1.15314	0.248854	0.779706	DNA (cytosine-5-)-methyltransferase
40c1:Yes_vs_40c1:No	JCEPLP_14870	ID=JCEPLP_14870	1417.53	0.0202577	0.189375	0.106971	0.914812	0.982817	Alw26I/Eco31I/Esp3I family type II restriction adenine-specific DNA-methyltransferase
40c1:Yes_vs_40c1:No	JCEPLP_14875	ID=JCEPLP_14875	51.8076	-0.118233	0.393082	-0.300784	0.763579	0.969893	Transposase
40c1:Yes_vs_40c1:No	JCEPLP_14880	ID=JCEPLP_14880	16.6325	0.167519	0.469759	0.356607	0.721386	0.964769	Restriction methylase
40c1:Yes_vs_40c1:No	JCEPLP_14885	ID=JCEPLP_14885	50.3086	-0.527726	0.4098	-1.28777	0.197828	0.731647	Aec77
40c1:Yes_vs_40c1:No	JCEPLP_14895	ID=JCEPLP_14895	3.55003	-1.90491	1.66498	-1.14411	0.25258		YagB/YeeU/YfjZ family protein
40c1:Yes_vs_40c1:No	JCEPLP_14910	radC	6.3648	-2.41631	0.862702	-2.80086	0.00509664	0.12906	DNA repair protein RadC%2C contains a helix-hairpin-helix DNA-binding motif
40c1:Yes_vs_40c1:No	JCEPLP_14915	ID=JCEPLP_14915	4.907	0.563173	0.983781	0.572457	0.567012		Antirestriction protein
40c1:Yes_vs_40c1:No	JCEPLP_14920	ID=JCEPLP_14920	7.77006	1.09796	0.750931	1.46214	0.143703	0.658396	DUF945 domain-containing protein
40c1:Yes_vs_40c1:No	JCEPLP_14925	ID=JCEPLP_14925	2.92199	0.0632065	1.40461	0.0449992	0.964108		DUF905 domain-containing protein
40c1:Yes_vs_40c1:No	JCEPLP_14930	ID=JCEPLP_14930	1428.15	-0.136006	0.691189	-0.196771	0.844007	0.977819	Ag43/Cah family autotransporter adhesin
40c1:Yes_vs_40c1:No	JCEPLP_14935	yeeP	23.726	-0.347434	0.398136	-0.872652	0.382853	0.86649	putative GTPase
40c1:Yes_vs_40c1:No	JCEPLP_14940	ID=JCEPLP_14940	786.552	0.188331	0.193246	0.974567	0.329775	0.836579	Ybl124
40c1:Yes_vs_40c1:No	JCEPLP_14950	ID=JCEPLP_14950	5.32118	-0.674392	0.860678	-0.78356	0.433298	0.885779	Aec62
40c1:Yes_vs_40c1:No	JCEPLP_14960	ID=JCEPLP_14960	4.4083	-0.258848	1.15355	-0.224393	0.822452		Inovirus Gp2 family protein
40c1:Yes_vs_40c1:No	JCEPLP_14970	ID=JCEPLP_14970	7.06599	-0.132074	0.914393	-0.144439	0.885154	0.9802	DNA-directed RNA polymerase%2C beta subunit/140 kD subunit
40c1:Yes_vs_40c1:No	JCEPLP_14975	ID=JCEPLP_14975	16.881	-0.343755	0.448125	-0.767097	0.443024	0.889363	Transposase
40c1:Yes_vs_40c1:No	JCEPLP_14980	tnpB	11.7873	1.25027	0.62236	2.00892	0.0445455	0.4224	IS66 family insertion sequence element accessory protein TnpB
40c1:Yes_vs_40c1:No	JCEPLP_14985	tnp	192.557	0.123244	0.195648	0.629925	0.528744	0.921328	IS66 family transposase
40c1:Yes_vs_40c1:No	JCEPLP_14990	ID=JCEPLP_14990	650.316	0.0642988	0.165779	0.387859	0.69812	0.963156	Uncharacterized conserved protein%2C contains a phytase-like domain
40c1:Yes_vs_40c1:No	JCEPLP_14995	tnp	18.5665	-0.781243	0.517255	-1.51037	0.13095	0.641139	IS1 family transposase
40c1:Yes_vs_40c1:No	JCEPLP_15000	ykiE	225.735	0.0188369	0.249835	0.0753975	0.939898	0.988282	Protein YkiE
40c1:Yes_vs_40c1:No	JCEPLP_15005	fecI	2403.39	-0.544602	0.315548	-1.72589	0.0843669	0.527667	RNA polymerase sigma factor FecI
40c1:Yes_vs_40c1:No	JCEPLP_15010	fecR	2425.31	-0.437688	0.314828	-1.39025	0.164454	0.692482	ferric citrate uptake sigma factor regulator FecR
40c1:Yes_vs_40c1:No	JCEPLP_15015	fecA	2028.5	-0.435362	0.244987	-1.77708	0.0755548	0.503203	Fe(3+) dicitrate transport protein FecA
40c1:Yes_vs_40c1:No	JCEPLP_15020	fecB	506.988	-0.0487277	0.224991	-0.216577	0.828538	0.977417	Fe(3+) dicitrate ABC transporter substrate-binding protein FecB
40c1:Yes_vs_40c1:No	JCEPLP_15025	fecC	445.195	-0.159753	0.200445	-0.796992	0.425456	0.882773	iron-dicitrate ABC transporter permease FecC
40c1:Yes_vs_40c1:No	JCEPLP_15030	fecD	150.901	-0.432245	0.226364	-1.90951	0.0561962	0.447355	Fe(3+) dicitrate ABC transporter permease subunit FecD
40c1:Yes_vs_40c1:No	JCEPLP_15035	fecE	393.651	-0.106307	0.197863	-0.537276	0.591077	0.939849	Fe(3+) dicitrate ABC transporter ATP-binding protein FecE
40c1:Yes_vs_40c1:No	JCEPLP_15040	yjhV	2.12333	0.0929792	1.71799	0.0541209	0.956839		Putative protein YjhV
40c1:Yes_vs_40c1:No	JCEPLP_15045	tnp	4.00803	-1.48817	1.33128	-1.11785	0.26363		IS3 family transposase
40c1:Yes_vs_40c1:No	JCEPLP_15050	ID=JCEPLP_15050	3.98625	-1.48045	1.10191	-1.34354	0.179098		IS3 family transposase
40c1:Yes_vs_40c1:No	JCEPLP_15055	tnp	238.769	-0.414187	0.205723	-2.01332	0.0440807	0.422139	IS30 family IS30 transposase
40c1:Yes_vs_40c1:No	JCEPLP_15060	ID=JCEPLP_15060	43.7812	-0.588637	0.396969	-1.48283	0.13812	0.651936	Transposase
40c1:Yes_vs_40c1:No	JCEPLP_15065	ID=JCEPLP_15065	35.4447	-0.0962705	0.429252	-0.224275	0.822543	0.977417	Lysogenic conversion protein from Bacteriophage P2-EC53
40c1:Yes_vs_40c1:No	JCEPLP_15070	ID=JCEPLP_15070	2223.37	0.0414932	0.187545	0.221244	0.824902	0.977417	DUF4145 domain-containing protein
40c1:Yes_vs_40c1:No	JCEPLP_15075	hipB	16.5403	-0.231885	0.573605	-0.404259	0.686022	0.958739	Transcriptional regulator%2C contains XRE-family HTH domain
40c1:Yes_vs_40c1:No	JCEPLP_15080	ID=JCEPLP_15080	251.435	-0.394773	0.180813	-2.18332	0.0290123	0.351429	Putative transmembrane protein
40c1:Yes_vs_40c1:No	JCEPLP_15085	ID=JCEPLP_15085	372.734	0.0148817	0.172456	0.0862923	0.931234	0.986787	DUF4062 domain-containing protein
40c1:Yes_vs_40c1:No	JCEPLP_15090	ID=JCEPLP_15090	63.8951	0.281265	0.383418	0.733573	0.463209	0.895607	Recombinase family protein
40c1:Yes_vs_40c1:No	JCEPLP_15095	ID=JCEPLP_15095	5.38442	-0.902206	1.2638	-0.713885	0.475298	0.902526	hypothetical protein
40c1:Yes_vs_40c1:No	JCEPLP_15100	ID=JCEPLP_15100	33.3763	-0.140184	0.329252	-0.425766	0.670278	0.953825	DUF1643 domain-containing protein
40c1:Yes_vs_40c1:No	JCEPLP_15105	ID=JCEPLP_15105	114.395	-0.428337	0.248255	-1.72539	0.0844572	0.527667	NIPSNAP family protein
40c1:Yes_vs_40c1:No	JCEPLP_15110	ID=JCEPLP_15110	348.573	-0.379063	0.157256	-2.41049	0.0159312	0.254942	Integrase
40c1:Yes_vs_40c1:No	JCEPLP_15115	trnL	174.208	-0.555204	0.281113	-1.97502	0.0482658	0.433469	tRNA-Leu(caa)
40c1:Yes_vs_40c1:No	JCEPLP_15120	ahr	522.133	0.28478	0.167591	1.69925	0.0892713	0.546062	NADPH-dependent aldehyde reductase Ahr
40c1:Yes_vs_40c1:No	JCEPLP_15125	yjgR	516.144	0.269276	0.151476	1.77768	0.0754568	0.503203	Uncharacterized protein YjgR
40c1:Yes_vs_40c1:No	JCEPLP_15130	lptG	2606.06	0.170218	0.149624	1.13764	0.255273	0.785765	LPS export ABC transporter permease LptG
40c1:Yes_vs_40c1:No	JCEPLP_15135	lptF	1729.48	0.0470954	0.105043	0.448343	0.653905	0.948546	LPS export ABC transporter permease LptF
40c1:Yes_vs_40c1:No	JCEPLP_15140	pepA	10691.1	0.13178	0.190693	0.691059	0.489529	0.908509	leucyl aminopeptidase
40c1:Yes_vs_40c1:No	JCEPLP_15145	Ysr276	7.62214	0.388866	0.670248	0.580182	0.561792	0.926096	Yersinia sRNA 276
40c1:Yes_vs_40c1:No	JCEPLP_15150	naRNA4	10.2682	-0.78914	0.816933	-0.965979	0.334055	0.84094	Nucleoid-associated noncoding RNA 4 (CssrE)
40c1:Yes_vs_40c1:No	JCEPLP_15155	naRNA4	5.31719	-1.14682	0.860898	-1.33212	0.182821	0.718769	Nucleoid-associated noncoding RNA 4 (CssrE)
40c1:Yes_vs_40c1:No	JCEPLP_15160	holC	1156.27	-0.158279	0.178579	-0.886323	0.375443	0.862604	DNA polymerase III subunit chi
40c1:Yes_vs_40c1:No	JCEPLP_15165	valS	16750.4	0.101787	0.120617	0.843887	0.398733	0.872012	valine--tRNA ligase
40c1:Yes_vs_40c1:No	JCEPLP_15170	ID=JCEPLP_15170	95.8375	-0.184824	0.270224	-0.683965	0.493997	0.908898	DUF898 domain-containing protein
40c1:Yes_vs_40c1:No	JCEPLP_15175	argA	603.906	0.0368515	0.157009	0.234709	0.814434	0.977417	N-acetylglutamate synthase or related acetyltransferase%2C GNAT family
40c1:Yes_vs_40c1:No	JCEPLP_15180	rraB	582.613	-0.0720062	0.200639	-0.358884	0.719682	0.96448	ribonuclease E inhibitor RraB
40c1:Yes_vs_40c1:No	JCEPLP_15185	argF	7333.39	-0.123332	0.683855	-0.180349	0.856879	0.97817	ornithine carbamoyltransferase
40c1:Yes_vs_40c1:No	JCEPLP_15190	ID=JCEPLP_15190	48.0076	0.222499	0.370371	0.600746	0.548009	0.922891	Toxin-antitoxin biofilm protein
40c1:Yes_vs_40c1:No	JCEPLP_15195	arcA	3.55916	0.137468	0.903229	0.152196	0.879032		arginine deiminase
40c1:Yes_vs_40c1:No	JCEPLP_15200	arcC	2.56432	-3.15625	1.93215	-1.63354	0.102356		carbamate kinase
40c1:Yes_vs_40c1:No	JCEPLP_15205	argF	14.72	0.107574	0.469358	0.229194	0.818718	0.977417	ornithine carbamoyltransferase
40c1:Yes_vs_40c1:No	JCEPLP_15210	yfcC	480.522	-0.132431	0.182333	-0.726312	0.467647	0.897949	putative membrane transporter YfcC%2C affects glyoxylate shunt
40c1:Yes_vs_40c1:No	JCEPLP_15215	ID=JCEPLP_15215	534.669	-0.0326973	0.219058	-0.149264	0.881346	0.9802	Arginine repressor
40c1:Yes_vs_40c1:No	JCEPLP_15220	pyrB	1635.47	-0.0772956	0.151607	-0.509843	0.610162	0.941443	aspartate carbamoyltransferase
40c1:Yes_vs_40c1:No	JCEPLP_15225	pyrI	463.298	0.178322	0.17493	1.01939	0.308018	0.824895	aspartate carbamoyltransferase regulatory subunit
40c1:Yes_vs_40c1:No	JCEPLP_15230	ridA	2672.28	0.122028	0.126005	0.96844	0.332825	0.840742	2-iminobutanoate/2-iminopropanoate deaminase
40c1:Yes_vs_40c1:No	JCEPLP_15235	mgtA	2411.26	1.3613	0.124578	10.9272	8.53974e-28	1.00555e-24	magnesium-translocating P-type ATPase
40c1:Yes_vs_40c1:No	JCEPLP_15245	treR	901.95	-0.0334832	0.158819	-0.210826	0.833023	0.977819	trehalose operon repressor TreR
40c1:Yes_vs_40c1:No	JCEPLP_15250	treB	215.007	0.226088	0.184914	1.22267	0.221455	0.756329	PTS trehalose transporter subunit IIBC
40c1:Yes_vs_40c1:No	JCEPLP_15255	treC	158.219	-0.204971	0.293576	-0.698186	0.485061	0.908346	alpha%2Calpha-phosphotrehalase
40c1:Yes_vs_40c1:No	JCEPLP_15260	nrdD	351.913	-0.102946	0.218001	-0.472226	0.636765	0.947304	anaerobic ribonucleoside-triphosphate reductase
40c1:Yes_vs_40c1:No	JCEPLP_15265	nrdG	75.3532	0.353132	0.366138	0.964477	0.334807	0.84139	anaerobic ribonucleoside-triphosphate reductase-activating protein
40c1:Yes_vs_40c1:No	JCEPLP_15270	cybC	402.138	0.0803528	0.292565	0.274649	0.783586	0.972499	cytochrome b562
40c1:Yes_vs_40c1:No	JCEPLP_15275	pmbA	2861.29	0.109411	0.110322	0.991743	0.321323	0.833143	metalloprotease PmbA
40c1:Yes_vs_40c1:No	JCEPLP_15280	yjgA	1511.53	0.303498	0.132688	2.2873	0.022178	0.306108	ribosome biogenesis factor YjgA
40c1:Yes_vs_40c1:No	JCEPLP_15285	naRNA4	49.1635	0.018105	0.360946	0.0501598	0.959995	0.990705	Nucleoid-associated noncoding RNA 4 (CssrE)
40c1:Yes_vs_40c1:No	JCEPLP_15290	mpl	4772.94	0.158721	0.149613	1.06088	0.288747	0.813395	UDP-N-acetylmuramate:L-alanyl-gamma-D-glutamyl-meso-diaminopimelate ligase
40c1:Yes_vs_40c1:No	JCEPLP_15295	fbp	4485.1	0.148886	0.117241	1.26991	0.204116	0.735567	class 1 fructose-bisphosphatase
40c1:Yes_vs_40c1:No	JCEPLP_15300	yjfF	126.054	0.223414	0.218363	1.02313	0.306247	0.824895	galactofuranose ABC transporter%2C permease protein YjfF
40c1:Yes_vs_40c1:No	JCEPLP_15305	ytfT	51.7799	0.360403	0.287806	1.25224	0.210482	0.743799	galactofuranose ABC transporter%2C ATP-binding protein YtfT
40c1:Yes_vs_40c1:No	JCEPLP_15310	ytfR	76.3968	-0.417553	0.234123	-1.78348	0.074508	0.502769	Galactofuranose transporter ATP-binding protein YtfR
40c1:Yes_vs_40c1:No	JCEPLP_15315	naRNA4	8.28597	-0.174193	0.720731	-0.241689	0.809021	0.977417	Nucleoid-associated noncoding RNA 4 (CssrE)
40c1:Yes_vs_40c1:No	JCEPLP_15320	ytfQ	74.181	-0.578732	0.274993	-2.10453	0.0353322	0.393481	galactofuranose ABC transporter substrate-binding protein YtfQ
40c1:Yes_vs_40c1:No	JCEPLP_15325	ppa	9338.61	0.0536968	0.1767	0.303887	0.761214	0.969893	inorganic diphosphatase
40c1:Yes_vs_40c1:No	JCEPLP_15330	esiB	76.5833	0.113224	0.296162	0.382304	0.702236	0.963156	Secretory immunoglobulin A-binding protein EsiB
40c1:Yes_vs_40c1:No	JCEPLP_15335	ytfP	2194.45	0.0404594	0.167097	0.242131	0.808679	0.977417	Gamma-glutamylcyclotransferase family protein YtfP
40c1:Yes_vs_40c1:No	JCEPLP_15340	tamB	4614.12	0.119155	0.146989	0.810638	0.417574	0.87889	autotransporter assembly complex protein TamB
40c1:Yes_vs_40c1:No	JCEPLP_15345	tamA	2415.39	0.0838923	0.115808	0.724406	0.468817	0.89822	autotransporter assembly complex protein TamA
40c1:Yes_vs_40c1:No	JCEPLP_15350	msrA	1991.33	0.0154362	0.101785	0.151655	0.879459	0.9802	Peptide methionine sulfoxide reductase MsrA
40c1:Yes_vs_40c1:No	JCEPLP_15355	STnc450	100.914	-0.139472	0.200854	-0.694398	0.487432	0.908346	Enterobacterial sRNA STnc450
40c1:Yes_vs_40c1:No	JCEPLP_15360	paeA	1217.26	-0.0447366	0.150853	-0.296558	0.766804	0.969893	Polyamine export protein
40c1:Yes_vs_40c1:No	JCEPLP_15365	ytfK	1963.83	0.637009	0.218678	2.91301	0.00357965	0.100959	Uncharacterized protein YtfK
40c1:Yes_vs_40c1:No	JCEPLP_15370	ytfJ	254.777	0.0517779	0.204222	0.253538	0.799853	0.975343	Uncharacterized protein YtfJ
40c1:Yes_vs_40c1:No	JCEPLP_15375	cysQ	1928.19	0.514657	0.139404	3.69183	0.000222645	0.0123663	3'(2')%2C5'-bisphosphate nucleotidase CysQ
40c1:Yes_vs_40c1:No	JCEPLP_15380	ES239	101.582	-0.352174	0.36097	-0.975634	0.329246	0.836434	ES239 sRNA
40c1:Yes_vs_40c1:No	JCEPLP_15385	cpdB	1129.68	0.0194713	0.139392	0.139687	0.888907	0.9802	2'%2C3'-cyclic-nucleotide 2'-phosphodiesterase
40c1:Yes_vs_40c1:No	JCEPLP_15390	ytfH	41.786	0.72579	0.356698	2.03475	0.0418764	0.416439	Uncharacterized HTH-type transcriptional regulator YtfH
40c1:Yes_vs_40c1:No	JCEPLP_15395	qorB	219.022	0.17537	0.181883	0.964195	0.334948	0.84139	NAD(P)H:quinone oxidoreductase
40c1:Yes_vs_40c1:No	JCEPLP_15400	ytfF	431.31	0.146633	0.146743	0.999251	0.317673	0.831086	Inner membrane protein YtfF
40c1:Yes_vs_40c1:No	JCEPLP_15405	ytfE	60.324	-0.623206	0.625718	-0.995986	0.319257	0.831233	iron-sulfur cluster repair protein YtfE
40c1:Yes_vs_40c1:No	JCEPLP_15410	cycA	3042.51	0.126654	0.131759	0.961254	0.336425	0.842281	D-serine/D-alanine/glycine transporter
40c1:Yes_vs_40c1:No	JCEPLP_15415	fklB	2772.93	-0.0741267	0.106523	-0.695874	0.486508	0.908346	FKBP-type peptidyl-prolyl cis-trans isomerase
40c1:Yes_vs_40c1:No	JCEPLP_15420	ytfB	1670.33	0.204325	0.130456	1.56624	0.117293	0.613048	cell division protein YtfB
40c1:Yes_vs_40c1:No	JCEPLP_15425	acrR	278.566	-0.0489943	0.190313	-0.257441	0.796838	0.974725	DNA-binding protein%2C AcrR family%2C includes nucleoid occlusion protein SlmA
40c1:Yes_vs_40c1:No	JCEPLP_15430	fabG	14.197	0.195558	0.676736	0.288972	0.772603	0.971494	3-ketoacyl-ACP reductase
40c1:Yes_vs_40c1:No	JCEPLP_15435	ycjR	19.1282	1.34606	0.492361	2.73389	0.00625915	0.148531	Sugar phosphate isomerase/epimerase
40c1:Yes_vs_40c1:No	JCEPLP_15440	ID=JCEPLP_15440	14.6952	0.915362	0.493222	1.85588	0.0634704	0.473765	Acyl-CoA hydratase
40c1:Yes_vs_40c1:No	JCEPLP_15445	ydiF	42.1659	0.162777	0.332122	0.490113	0.624054	0.943332	Acetate CoA-transferase YdiF
40c1:Yes_vs_40c1:No	JCEPLP_15450	ID=JCEPLP_15450	47.2452	0.633265	0.287016	2.20638	0.0273575	0.339983	FAD-binding protein
40c1:Yes_vs_40c1:No	JCEPLP_15455	ID=JCEPLP_15455	12.4927	-1.00973	0.523434	-1.92906	0.053724	0.444551	MFS transporter
40c1:Yes_vs_40c1:No	JCEPLP_15460	hipA	44.1095	-0.548636	0.421943	-1.30026	0.193511	0.731647	HipA domain-containing protein
40c1:Yes_vs_40c1:No	JCEPLP_15465	hipA	69.3788	0.234099	0.46589	0.502476	0.615333	0.943332	HipA N-terminal subdomain 1 domain-containing protein
40c1:Yes_vs_40c1:No	JCEPLP_15470	ID=JCEPLP_15470	242.426	-0.323816	0.250407	-1.29316	0.195956	0.731647	Helix-turn-helix domain-containing protein
40c1:Yes_vs_40c1:No	JCEPLP_15475	rplI	12385.3	-0.0107515	0.108824	-0.0987973	0.921299	0.983511	50S ribosomal protein L9
40c1:Yes_vs_40c1:No	JCEPLP_15480	rpsR	6522.21	-0.431557	0.246498	-1.75075	0.0799886	0.515082	30S ribosomal protein S18
40c1:Yes_vs_40c1:No	JCEPLP_15485	priB	14132	-0.077249	0.1925	-0.401294	0.688204	0.959519	primosomal replication protein N
40c1:Yes_vs_40c1:No	JCEPLP_15490	rpsF	12055.9	-0.420505	0.22428	-1.87491	0.0608049	0.46661	30S ribosomal protein S6
40c1:Yes_vs_40c1:No	JCEPLP_15495	yjfY	20.3267	0.210085	0.473131	0.444032	0.65702	0.949489	Uncharacterized protein YjfY
40c1:Yes_vs_40c1:No	JCEPLP_15500	ulaF	96.527	0.170516	0.23554	0.723936	0.469105	0.89822	L-ribulose-5-phosphate 4-epimerase UlaF
40c1:Yes_vs_40c1:No	JCEPLP_15505	ulaE	96.695	-0.175139	0.225097	-0.77806	0.436534	0.887276	L-ribulose-5-phosphate 3-epimerase UlaE
40c1:Yes_vs_40c1:No	JCEPLP_15510	ulaD	95.2995	0.353522	0.289226	1.2223	0.221593	0.756329	3-keto-L-gulonate-6-phosphate decarboxylase UlaD
40c1:Yes_vs_40c1:No	JCEPLP_15515	ulaC	34.0664	0.304727	0.355635	0.856853	0.391526	0.872012	PTS ascorbate transporter subunit IIA
40c1:Yes_vs_40c1:No	JCEPLP_15520	ulaB	29.0565	-0.245938	0.394163	-0.623951	0.53266	0.922891	PTS ascorbate transporter subunit IIB
40c1:Yes_vs_40c1:No	JCEPLP_15525	ulaA	40.6085	0.166828	0.328015	0.5086	0.611033	0.941443	PTS ascorbate transporter subunit IIC
40c1:Yes_vs_40c1:No	JCEPLP_15530	ulaG	195.371	-0.0680722	0.187747	-0.362574	0.716923	0.964474	L-ascorbate 6-phosphate lactonase
40c1:Yes_vs_40c1:No	JCEPLP_15535	ulaR	255.256	0.0762063	0.206512	0.369017	0.712115	0.964474	HTH-type transcriptional regulator UlaR
40c1:Yes_vs_40c1:No	JCEPLP_15540	yjfP	271.14	-0.0389134	0.169071	-0.230159	0.817968	0.977417	esterase
40c1:Yes_vs_40c1:No	JCEPLP_15545	bsmA	183.718	0.090759	0.279533	0.32468	0.745423	0.969893	biofilm peroxide resistance protein BsmA
40c1:Yes_vs_40c1:No	JCEPLP_15550	yjfN	291.497	2.96763	0.224828	13.1995	8.82644e-40	4.15725e-36	protease activator YjfN
40c1:Yes_vs_40c1:No	JCEPLP_15555	aidB	405.412	0.16648	0.186374	0.893257	0.371719	0.861122	isovaleryl-CoA dehydrogenase
40c1:Yes_vs_40c1:No	JCEPLP_15560	yjfC	73.6738	-0.228566	0.272619	-0.83841	0.4018	0.872365	Putative acid--amine ligase YjfC
40c1:Yes_vs_40c1:No	JCEPLP_15565	yjfM	12.8621	-0.594032	0.477622	-1.24373	0.2136	0.746662	Uncharacterized protein YjfM
40c1:Yes_vs_40c1:No	JCEPLP_15570	yjfL	5.76382	1.10619	1.03348	1.07035	0.284462	0.811782	UPF0719 inner membrane protein YjfL
40c1:Yes_vs_40c1:No	JCEPLP_15575	yjfK	13.0719	-0.677121	0.506183	-1.3377	0.180994	0.717601	Uncharacterized protein YjfK
40c1:Yes_vs_40c1:No	JCEPLP_15580	yjfJ	40.5875	-0.564901	0.41913	-1.34779	0.177724	0.71232	Uncharacterized protein YjfJ
40c1:Yes_vs_40c1:No	JCEPLP_15585	yjfI	52.9705	-0.19916	0.352144	-0.565565	0.57169	0.928523	Uncharacterized protein YjfI
40c1:Yes_vs_40c1:No	JCEPLP_15590	rlmB	1710.78	0.0666584	0.166661	0.399964	0.689183	0.959519	23S rRNA (guanosine(2251)-2'-O)-methyltransferase RlmB
40c1:Yes_vs_40c1:No	JCEPLP_15595	rnr	5878.7	0.122815	0.123242	0.996537	0.318989	0.831233	ribonuclease R
40c1:Yes_vs_40c1:No	JCEPLP_15600	nsrR	553.556	-0.0585956	0.154044	-0.380382	0.703662	0.963156	nitric oxide-sensing transcriptional repressor NsrR
40c1:Yes_vs_40c1:No	JCEPLP_15605	purA	18575.6	0.00329229	0.10898	0.0302099	0.9759	0.99362	adenylosuccinate synthase
40c1:Yes_vs_40c1:No	JCEPLP_15610	yjeT	24.3427	-0.978544	0.504214	-1.94073	0.0522909	0.44059	Uncharacterized protein YjeT
40c1:Yes_vs_40c1:No	JCEPLP_15615	hflC	8817.92	0.217634	0.19039	1.14309	0.253	0.785326	protease modulator HflC
40c1:Yes_vs_40c1:No	JCEPLP_15620	hflK	9839.26	0.121906	0.176401	0.691077	0.489517	0.908509	FtsH protease activity modulator HflK
40c1:Yes_vs_40c1:No	JCEPLP_15625	hflX	9964.29	0.200608	0.145039	1.38313	0.166624	0.694401	ribosome rescue GTPase HflX
40c1:Yes_vs_40c1:No	JCEPLP_15630	hfq	10441.4	0.212141	0.162101	1.30869	0.190638	0.72969	RNA chaperone Hfq
40c1:Yes_vs_40c1:No	JCEPLP_15635	miaA	8398.4	0.379367	0.27038	1.40309	0.16059	0.688014	tRNA (adenosine(37)-N6)-dimethylallyltransferase MiaA
40c1:Yes_vs_40c1:No	JCEPLP_15640	mutL	2501.77	0.0339366	0.133896	0.253456	0.799916	0.975343	DNA mismatch repair endonuclease MutL
40c1:Yes_vs_40c1:No	JCEPLP_15645	amiB	2455.73	0.0249236	0.119183	0.20912	0.834355	0.977819	N-acetylmuramoyl-L-alanine amidase AmiB
40c1:Yes_vs_40c1:No	JCEPLP_15650	tsaE	574.268	-0.0785282	0.175816	-0.44665	0.655128	0.948546	tRNA (adenosine(37)-N6)-threonylcarbamoyltransferase complex ATPase subunit type 1 TsaE
40c1:Yes_vs_40c1:No	JCEPLP_15655	nnr	1434.84	0.128451	0.139362	0.921708	0.356681	0.849326	bifunctional ADP-dependent NAD(P)H-hydrate dehydratase/NAD(P)H-hydrate epimerase
40c1:Yes_vs_40c1:No	JCEPLP_15660	queG	276.99	-0.355046	0.196908	-1.80311	0.0713711	0.494212	tRNA epoxyqueuosine(34) reductase QueG
40c1:Yes_vs_40c1:No	JCEPLP_15665	yjeV	9.95523	-0.776928	0.659672	-1.17775	0.238897	0.772663	Uncharacterized protein YjeV
40c1:Yes_vs_40c1:No	JCEPLP_15670	trnG	141.104	-0.410287	0.287254	-1.4283	0.153204	0.674543	tRNA-Gly(gcc)
40c1:Yes_vs_40c1:No	JCEPLP_15675	trnG	786.533	-0.201921	0.266417	-0.757914	0.448502	0.89025	tRNA-Gly(gcc)
40c1:Yes_vs_40c1:No	JCEPLP_15680	trnG	2711.11	0.0133479	0.216878	0.0615456	0.950925	0.989365	tRNA-Gly(gcc)
40c1:Yes_vs_40c1:No	JCEPLP_15685	orn	994.879	0.585618	0.227129	2.57834	0.00992754	0.18629	oligoribonuclease
40c1:Yes_vs_40c1:No	JCEPLP_15690	rsgA	1967.6	0.120108	0.127158	0.944555	0.344886	0.845542	small ribosomal subunit biogenesis GTPase RsgA
40c1:Yes_vs_40c1:No	JCEPLP_15695	asd	3001.99	0.121495	0.111065	1.09391	0.273993	0.803055	archaetidylserine decarboxylase
40c1:Yes_vs_40c1:No	JCEPLP_15700	mscM	1970.97	0.335798	0.135442	2.47928	0.0131649	0.223046	miniconductance mechanosensitive channel MscM
40c1:Yes_vs_40c1:No	JCEPLP_15705	yjeM	95.0081	-0.233359	0.227754	-1.02461	0.305547	0.824895	glutamate/gamma-aminobutyrate family transporter YjeM
40c1:Yes_vs_40c1:No	JCEPLP_15710	epmA	390.613	-0.0200442	0.222599	-0.090046	0.928251	0.985142	elongation factor P--(R)-beta-lysine ligase
40c1:Yes_vs_40c1:No	JCEPLP_15715	frdA	605.085	0.110254	0.207226	0.532051	0.594691	0.941383	fumarate reductase (quinol) flavoprotein subunit
40c1:Yes_vs_40c1:No	JCEPLP_15720	frdB	339.089	0.156133	0.29455	0.530072	0.596062	0.941383	fumarate reductase iron-sulfur protein
40c1:Yes_vs_40c1:No	JCEPLP_15725	ID=JCEPLP_15725	98.9495	0.826105	0.350015	2.3602	0.018265	0.277263	Fumarate reductase subunit C
40c1:Yes_vs_40c1:No	JCEPLP_15730	frdD	81.495	-0.128662	0.293799	-0.437926	0.66144	0.951396	fumarate reductase subunit FrdD
40c1:Yes_vs_40c1:No	JCEPLP_15735	blaEC-5	397.592	-0.0262078	0.179208	-0.146243	0.88373	0.9802	cephalosporin-hydrolyzing class C beta-lactamase EC-5
40c1:Yes_vs_40c1:No	JCEPLP_15740	blc	344.584	0.209574	0.173548	1.20758	0.227207	0.76185	lipocalin Blc
40c1:Yes_vs_40c1:No	JCEPLP_15745	sugE	391.052	-0.225513	0.148597	-1.51761	0.129113	0.638057	quaternary ammonium compound efflux SMR transporter SugE
40c1:Yes_vs_40c1:No	JCEPLP_15750	ecnB	570.052	-0.588253	0.296735	-1.98242	0.0474322	0.431285	lipoprotein toxin entericidin B
40c1:Yes_vs_40c1:No	JCEPLP_15755	ID=JCEPLP_15755	55.4863	-0.440148	0.386269	-1.13949	0.254501	0.785326	Entericidin A
40c1:Yes_vs_40c1:No	JCEPLP_15760	ID=JCEPLP_15760	3284.99	0.083488	0.0905711	0.921795	0.356635	0.849326	Elongation factor P
40c1:Yes_vs_40c1:No	JCEPLP_15765	epmB	1372.94	0.0115522	0.138911	0.0831625	0.933722	0.986946	EF-P beta-lysylation protein EpmB
40c1:Yes_vs_40c1:No	JCEPLP_15770	yjeJ	147.753	-0.210171	0.208383	-1.00858	0.313177	0.829152	Uncharacterized protein YjeJ
40c1:Yes_vs_40c1:No	JCEPLP_15775	yjeI	1292.7	-0.0454287	0.215271	-0.21103	0.832864	0.977819	Uncharacterized protein YjeI
40c1:Yes_vs_40c1:No	JCEPLP_15780	groL	89059.3	0.177199	0.241105	0.734947	0.462372	0.895607	chaperonin GroEL
40c1:Yes_vs_40c1:No	JCEPLP_15785	ID=JCEPLP_15785	11018.3	-0.124831	0.300402	-0.415546	0.677742	0.955904	Co-chaperonin GroES
40c1:Yes_vs_40c1:No	JCEPLP_15790	yjeH	768.722	0.0819683	0.138033	0.59383	0.552626	0.922891	L-methionine/branched-chain amino acid transporter
40c1:Yes_vs_40c1:No	JCEPLP_15795	fxsA	1317.88	0.513403	0.234479	2.18955	0.0285572	0.348457	UPF0716 protein FxsA
40c1:Yes_vs_40c1:No	JCEPLP_15800	aspA	1478.06	-0.137949	0.171116	-0.806173	0.420143	0.879126	aspartate ammonia-lyase
40c1:Yes_vs_40c1:No	JCEPLP_15805	dcuA	5279.89	0.0379604	0.16339	0.232331	0.816281	0.977417	anaerobic C4-dicarboxylate transporter DcuA
40c1:Yes_vs_40c1:No	JCEPLP_15810	cutA	481.127	-0.0599092	0.208325	-0.287575	0.773672	0.971494	divalent cation tolerance protein CutA
40c1:Yes_vs_40c1:No	JCEPLP_15815	dsbD	1504.35	-0.0383614	0.0970079	-0.395446	0.692514	0.961288	protein-disulfide reductase DsbD
40c1:Yes_vs_40c1:No	JCEPLP_15820	yjdC	3294.16	0.271925	0.155001	1.75435	0.0793711	0.513514	transcriptional regulator
40c1:Yes_vs_40c1:No	JCEPLP_15825	trnF	100.855	-0.562166	0.255311	-2.20189	0.0276733	0.342203	tRNA-Phe(gaa)
40c1:Yes_vs_40c1:No	JCEPLP_15830	cadC	265.326	-0.146962	0.191151	-0.768826	0.441997	0.889081	lysine decarboxylation/transport transcriptional activator CadC
40c1:Yes_vs_40c1:No	JCEPLP_15835	cadB	12.5477	0.572693	0.570289	1.00422	0.315275	0.830394	cadaverine/lysine antiporter
40c1:Yes_vs_40c1:No	JCEPLP_15840	cadA	21.5123	-0.153623	0.549466	-0.279587	0.779794	0.971494	lysine decarboxylase CadA
40c1:Yes_vs_40c1:No	JCEPLP_15845	dtpC	60.2742	-0.220337	0.270391	-0.814881	0.41514	0.878527	dipeptide/tripeptide permease DtpC
40c1:Yes_vs_40c1:No	JCEPLP_15850	lysS	984.32	0.0445745	0.150489	0.296199	0.767078	0.969893	lysine--tRNA ligase
40c1:Yes_vs_40c1:No	JCEPLP_15855	ghoT	18.1244	0.626005	0.411584	1.52096	0.128269	0.636613	type V toxin-antitoxin system toxin GhoT
40c1:Yes_vs_40c1:No	JCEPLP_15860	ghoS	20.2569	0.0832844	0.545917	0.152559	0.878746	0.9802	type V toxin-antitoxin system endoribonuclease antitoxin GhoS
40c1:Yes_vs_40c1:No	JCEPLP_15865	yjdJ	17.6492	-0.329037	0.609126	-0.540178	0.589075	0.939849	Uncharacterized protein YjdJ
40c1:Yes_vs_40c1:No	JCEPLP_15870	yjdI	50.6657	-1.16402	0.364173	-3.19633	0.00139188	0.0519358	Uncharacterized protein YjdI
40c1:Yes_vs_40c1:No	JCEPLP_15875	dcuS	315.391	-0.50577	0.140025	-3.612	0.000303845	0.0153359	Sensor histidine kinase DcuS
40c1:Yes_vs_40c1:No	JCEPLP_15880	dcuR	205.933	-0.262693	0.195173	-1.34595	0.178319	0.712972	two-component system response regulator DcuR
40c1:Yes_vs_40c1:No	JCEPLP_15885	dcuB	52.3461	1.0613	0.283622	3.74194	0.000182603	0.0110264	anaerobic C4-dicarboxylate transporter DcuB
40c1:Yes_vs_40c1:No	JCEPLP_15890	fumB	66.4565	-0.239675	0.381906	-0.627576	0.530282	0.922262	class I fumarate hydratase
40c1:Yes_vs_40c1:No	JCEPLP_15895	ID=JCEPLP_15895	83.9649	-0.034034	0.326522	-0.104232	0.916985	0.983111	Putative inner membrane protein
40c1:Yes_vs_40c1:No	JCEPLP_15900	ID=JCEPLP_15900	197.347	-0.245224	0.235681	-1.04049	0.298113	0.820833	DUF2238 domain-containing protein
40c1:Yes_vs_40c1:No	JCEPLP_15905	melA	243.117	0.320607	0.157451	2.03624	0.0417263	0.416439	alpha-galactosidase
40c1:Yes_vs_40c1:No	JCEPLP_15910	melR	160.214	-0.607964	0.272535	-2.23078	0.025696	0.328962	transcriptional regulator MelR
40c1:Yes_vs_40c1:No	JCEPLP_15915	adiA	119.685	0.123433	0.180152	0.68516	0.493243	0.908898	arginine decarboxylase
40c1:Yes_vs_40c1:No	JCEPLP_15920	adiY	9.62906	0.667689	0.859672	0.776678	0.437349	0.88751	DNA-binding transcriptional activator AdiY
40c1:Yes_vs_40c1:No	JCEPLP_15925	adiC	32.0465	0.366351	0.33181	1.1041	0.26955	0.799819	arginine/agmatine antiporter
40c1:Yes_vs_40c1:No	JCEPLP_15930	ID=JCEPLP_15930	1117.88	-0.415314	0.271626	-1.52899	0.126266	0.633167	Arylsulfatase
40c1:Yes_vs_40c1:No	JCEPLP_15935	pmrA	663.566	-0.13811	0.162566	-0.849559	0.39557	0.872012	two-component system response regulator BasR
40c1:Yes_vs_40c1:No	JCEPLP_15940	pmrB	1048.87	0.0216553	0.152742	0.141777	0.887256	0.9802	two-component system sensor histidine kinase PmrB
40c1:Yes_vs_40c1:No	JCEPLP_15945	STnc630	11.4916	-0.683283	0.7107	-0.961424	0.336339	0.842281	Enterobacterial sRNA STnc630
40c1:Yes_vs_40c1:No	JCEPLP_15955	proP	2269.99	-0.124381	0.603651	-0.206047	0.836754	0.977819	glycine betaine/L-proline transporter ProP
40c1:Yes_vs_40c1:No	JCEPLP_15960	yjcZ	2312.7	-0.261093	0.239668	-1.08939	0.275981	0.806871	Uncharacterized protein YjcZ
40c1:Yes_vs_40c1:No	JCEPLP_15965	crfC	3383.9	-0.156981	0.203756	-0.770437	0.441041	0.889081	clamp-binding protein CrfC
40c1:Yes_vs_40c1:No	JCEPLP_15970	yjdM	70.9246	-0.349791	0.39984	-0.874826	0.381668	0.865992	Protein YjdM
40c1:Yes_vs_40c1:No	JCEPLP_15975	naRNA4	28.3204	0.0310292	0.415913	0.0746052	0.940529	0.988282	Nucleoid-associated noncoding RNA 4 (CssrE)
40c1:Yes_vs_40c1:No	JCEPLP_15980	yjdN	244.223	-0.163748	0.627175	-0.261088	0.794025	0.974175	VOC family metalloprotein YjdN
40c1:Yes_vs_40c1:No	JCEPLP_15985	phnC	17.9736	-0.565946	0.459453	-1.23178	0.218031	0.752729	phosphonate ABC transporter ATP-binding protein
40c1:Yes_vs_40c1:No	JCEPLP_15990	phnD	17.059	-0.0697392	0.510803	-0.136528	0.891404	0.9802	phosphonate ABC transporter substrate-binding protein
40c1:Yes_vs_40c1:No	JCEPLP_16000	phnE	9.59236	0.103926	0.872421	0.119124	0.905177	0.981881	Phosphonate ABC transporter%2C permease protein PhnE
40c1:Yes_vs_40c1:No	JCEPLP_16005	phnF	9.32702	-1.18548	0.662094	-1.7905	0.0733743	0.500859	phosphonate metabolism transcriptional regulator PhnF
40c1:Yes_vs_40c1:No	JCEPLP_16010	phnG	6.84305	-0.401181	0.774503	-0.517984	0.604469	0.941383	phosphonate C-P lyase system protein PhnG
40c1:Yes_vs_40c1:No	JCEPLP_16015	phnH	13.7543	-0.536163	0.542568	-0.988195	0.323057	0.833296	phosphonate C-P lyase system protein PhnH
40c1:Yes_vs_40c1:No	JCEPLP_16020	phnI	30.3603	-0.166407	0.498815	-0.333605	0.738678	0.969893	alpha-D-ribose 1-methylphosphonate 5-triphosphate synthase subunit PhnI
40c1:Yes_vs_40c1:No	JCEPLP_16025	phnJ	31.6174	0.00737868	0.382531	0.0192891	0.98461	0.996672	alpha-D-ribose 1-methylphosphonate 5-phosphate C-P-lyase PhnJ
40c1:Yes_vs_40c1:No	JCEPLP_16030	phnK	16.0182	0.092944	0.533121	0.174339	0.861599	0.97817	phosphonate C-P lyase system protein PhnK
40c1:Yes_vs_40c1:No	JCEPLP_16035	phnL	23.1206	-0.947691	0.358428	-2.64402	0.00819281	0.16636	phosphonate C-P lyase system protein PhnL
40c1:Yes_vs_40c1:No	JCEPLP_16040	phnM	49.3747	-0.547125	0.269085	-2.03328	0.0420245	0.416439	alpha-D-ribose 1-methylphosphonate 5-triphosphate diphosphatase
40c1:Yes_vs_40c1:No	JCEPLP_16045	phnN	40.9711	0.367515	0.328941	1.11727	0.26388	0.793509	ribose 1%2C5-bisphosphokinase
40c1:Yes_vs_40c1:No	JCEPLP_16050	phnO	84.4605	0.0839882	0.221872	0.378544	0.705026	0.963156	aminoalkylphosphonate N-acetyltransferase
40c1:Yes_vs_40c1:No	JCEPLP_16055	phnP	165.588	0.176011	0.242776	0.724995	0.468455	0.89822	phosphonate metabolism protein PhnP
40c1:Yes_vs_40c1:No	JCEPLP_16060	yjdP	90.4577	0.629093	0.248574	2.53081	0.01138	0.206595	DDRRRQL repeat protein YjdP
40c1:Yes_vs_40c1:No	JCEPLP_16065	rpiB	18.6665	-0.155506	0.574825	-0.270528	0.786754	0.973424	bifunctional allose-6-phosphate isomerase/ribose-5-phosphate isomerase RpiB
40c1:Yes_vs_40c1:No	JCEPLP_16070	alsR	635.339	0.166657	0.135379	1.23104	0.218309	0.752734	als operon DNA-binding transcriptional repressor AlsR
40c1:Yes_vs_40c1:No	JCEPLP_16075	alsB	83.2997	-0.403166	0.230704	-1.74755	0.0805424	0.515082	D-allose transporter substrate-binding protein
40c1:Yes_vs_40c1:No	JCEPLP_16080	alsA	28.4523	0.295216	0.351871	0.838989	0.401475	0.872365	D-allose ABC transporter ATP-binding protein AlsA
40c1:Yes_vs_40c1:No	JCEPLP_16085	alsC	32.5678	-0.067944	0.358052	-0.18976	0.849497	0.977819	D-allose ABC transporter permease
40c1:Yes_vs_40c1:No	JCEPLP_16090	alsE	30.2809	0.122804	0.434515	0.282623	0.777466	0.971494	D-allulose-6-phosphate 3-epimerase
40c1:Yes_vs_40c1:No	JCEPLP_16095	alsK	72.7932	-0.247018	0.295939	-0.834692	0.403891	0.872365	allose kinase
40c1:Yes_vs_40c1:No	JCEPLP_16100	yjcS	27.4998	-0.0896366	0.3643	-0.246052	0.805642	0.976787	alkyl sulfatase YjcS
40c1:Yes_vs_40c1:No	JCEPLP_16110	mdtN	7.70451	-0.303029	0.607844	-0.498531	0.61811	0.943332	multidrug efflux transporter periplasmic adaptor subunit MdtN
40c1:Yes_vs_40c1:No	JCEPLP_16115	mdtO	26.5022	0.0692101	0.531965	0.130103	0.896485	0.9802	multidrug efflux transporter permease subunit MdtO
40c1:Yes_vs_40c1:No	JCEPLP_16120	mdtP	20.5076	0.179677	0.423111	0.424658	0.671086	0.954058	multidrug efflux transporter outer membrane subunit MdtP
40c1:Yes_vs_40c1:No	JCEPLP_16125	fdhF	522.34	-0.0282536	0.189406	-0.149169	0.88142	0.9802	formate dehydrogenase subunit alpha
40c1:Yes_vs_40c1:No	JCEPLP_16130	ID=JCEPLP_16130	1485.75	-0.296976	0.254521	-1.1668	0.24329	0.775598	ABC transporter substrate-binding protein
40c1:Yes_vs_40c1:No	JCEPLP_16135	ID=JCEPLP_16135	392.168	-0.183566	0.249255	-0.736461	0.46145	0.895607	ABC transporter permease
40c1:Yes_vs_40c1:No	JCEPLP_16140	dppC	245.977	0.123117	0.215159	0.572213	0.567178	0.927626	ABC-type dipeptide/oligopeptide/nickel transport system%2C permease component
40c1:Yes_vs_40c1:No	JCEPLP_16145	ID=JCEPLP_16145	412.719	0.16764	0.162088	1.03425	0.301018	0.82327	ABC transporter ATP-binding protein
40c1:Yes_vs_40c1:No	JCEPLP_16150	ID=JCEPLP_16150	148.74	-0.12541	0.196684	-0.637622	0.52372	0.920714	ABC transporter ATP-binding protein
40c1:Yes_vs_40c1:No	JCEPLP_16155	ID=JCEPLP_16155	920.8	0.159363	0.146263	1.08956	0.275907	0.806871	Sel1 domain-containing protein
40c1:Yes_vs_40c1:No	JCEPLP_16160	naRNA4	34.611	0.207502	0.344395	0.602512	0.546833	0.922891	Nucleoid-associated noncoding RNA 4 (CssrE)
40c1:Yes_vs_40c1:No	JCEPLP_16165	naRNA4	47.4862	-0.755198	0.379183	-1.99165	0.0464098	0.430549	Nucleoid-associated noncoding RNA 4 (CssrE)
40c1:Yes_vs_40c1:No	JCEPLP_16170	naRNA4	29.0793	-0.651308	0.373409	-1.74422	0.0811204	0.515624	Nucleoid-associated noncoding RNA 4 (CssrE)
40c1:Yes_vs_40c1:No	JCEPLP_16175	naRNA4	66.1075	-0.135524	0.316951	-0.427586	0.668953	0.953825	Nucleoid-associated noncoding RNA 4 (CssrE)
40c1:Yes_vs_40c1:No	JCEPLP_16180	naRNA4	34.9977	-0.458155	0.325385	-1.40804	0.159118	0.686308	Nucleoid-associated noncoding RNA 4 (CssrE)
40c1:Yes_vs_40c1:No	JCEPLP_16185	naRNA4	123.919	-0.0133798	0.322563	-0.0414797	0.966913	0.99176	Nucleoid-associated noncoding RNA 4 (CssrE)
40c1:Yes_vs_40c1:No	JCEPLP_16190	gltP	3184.34	0.171163	0.193476	0.884671	0.376334	0.862966	glutamate/aspartate:proton symporter GltP
40c1:Yes_vs_40c1:No	JCEPLP_16195	nrfG	33.0289	-0.782408	0.348368	-2.24592	0.0247089	0.321489	heme lyase NrfEFG subunit NrfG
40c1:Yes_vs_40c1:No	JCEPLP_16200	nrfF	9.20671	-1.04887	0.715193	-1.46656	0.142496	0.65415	heme lyase NrfEFG subunit NrfF
40c1:Yes_vs_40c1:No	JCEPLP_16205	ccmF	36.6898	-0.0785195	0.401227	-0.195698	0.844846	0.977819	Cytochrome c biogenesis protein CcmF
40c1:Yes_vs_40c1:No	JCEPLP_16210	nrfD	25.87	0.38337	0.42325	0.905777	0.365054	0.856704	cytochrome c nitrite reductase subunit NrfD
40c1:Yes_vs_40c1:No	JCEPLP_16215	nrfC	12.8009	-0.133705	0.47383	-0.28218	0.777805	0.971494	cytochrome c nitrite reductase Fe-S protein
40c1:Yes_vs_40c1:No	JCEPLP_16220	nrfB	19.3925	0.371955	0.495521	0.750634	0.452873	0.89025	cytochrome c nitrite reductase pentaheme subunit
40c1:Yes_vs_40c1:No	JCEPLP_16225	nrfA	91.036	0.143502	0.239514	0.59914	0.54908	0.922891	ammonia-forming nitrite reductase cytochrome c552 subunit
40c1:Yes_vs_40c1:No	JCEPLP_16230	ytcB	92.3582	0.247525	0.307043	0.806158	0.420152	0.879126	Protein YtcB
40c1:Yes_vs_40c1:No	JCEPLP_16235	acs	3277.37	-0.317623	0.155382	-2.04415	0.0409392	0.415841	acetate--CoA ligase
40c1:Yes_vs_40c1:No	JCEPLP_16240	naRNA4	2.24084	0.380749	1.42374	0.267429	0.789139		Nucleoid-associated noncoding RNA 4 (CssrE)
40c1:Yes_vs_40c1:No	JCEPLP_16255	yjcH	152.349	-0.421192	0.305531	-1.37856	0.168031	0.696679	DUF485 domain-containing protein
40c1:Yes_vs_40c1:No	JCEPLP_16260	actP	433.76	-0.375652	0.138787	-2.70668	0.00679606	0.153892	cation/acetate symporter ActP
40c1:Yes_vs_40c1:No	JCEPLP_16265	lrgB	162.55	-0.0503838	0.170186	-0.296051	0.767191	0.969893	Putative effector of murein hydrolase
40c1:Yes_vs_40c1:No	JCEPLP_16270	cidA	24.8109	0.0309527	0.438057	0.0706589	0.943669	0.988282	Holin-like protein CidA
40c1:Yes_vs_40c1:No	JCEPLP_16275	lysR	312.736	0.236497	0.184226	1.28373	0.199237	0.731986	DNA-binding transcriptional regulator%2C LysR family
40c1:Yes_vs_40c1:No	JCEPLP_16280	nhaP	2092.36	0.181992	0.102951	1.76776	0.0771017	0.506484	Na+/H+ antiporter
40c1:Yes_vs_40c1:No	JCEPLP_16285	ghxP	8968.61	0.250388	0.161806	1.54746	0.121753	0.626029	guanine/hypoxanthine transporter GhxP
40c1:Yes_vs_40c1:No	JCEPLP_16290	sraL	33.6847	-0.531781	0.553953	-0.959974	0.337068	0.843119	sraL Hfq binding RNA
40c1:Yes_vs_40c1:No	JCEPLP_16295	soxR	38.5127	-0.899716	0.355669	-2.52964	0.0114178	0.206595	redox-sensitive transcriptional activator SoxR
40c1:Yes_vs_40c1:No	JCEPLP_16300	soxS	893	-0.231878	0.261324	-0.88732	0.374907	0.862604	regulatory protein SoxS
40c1:Yes_vs_40c1:No	JCEPLP_16305	pdeC	474.108	0.209421	0.134773	1.55388	0.120214	0.623685	c-di-GMP phosphodiesterase PdeC
40c1:Yes_vs_40c1:No	JCEPLP_16310	ID=JCEPLP_16310	98.007	0.0517159	0.299102	0.172904	0.862727	0.978436	Inner membrane protein
40c1:Yes_vs_40c1:No	JCEPLP_16315	ssb1	1440.48	0.278905	0.180218	1.5476	0.121719	0.626029	single-stranded DNA-binding protein SSB1
40c1:Yes_vs_40c1:No	JCEPLP_16320	uvrA	3332.92	0.0367925	0.124275	0.296057	0.767186	0.969893	excinuclease ABC subunit UvrA
40c1:Yes_vs_40c1:No	JCEPLP_16325	mmcQ	319.018	0.0669383	0.185249	0.361342	0.717844	0.964474	putative DNA-binding protein with ‚Äòdouble-wing‚Äô structural motif%2C MmcQ/YjbR family
40c1:Yes_vs_40c1:No	JCEPLP_16330	yjbQ	776.164	0.0180395	0.170219	0.105978	0.9156	0.983012	UPF0047 protein YjbQ
40c1:Yes_vs_40c1:No	JCEPLP_16335	aphA	260.06	0.116858	0.202633	0.576699	0.564143	0.926597	acid phosphatase AphA
40c1:Yes_vs_40c1:No	JCEPLP_16340	ID=JCEPLP_16340	25.1818	0.473909	0.368801	1.285	0.198793	0.731647	histidine kinase
40c1:Yes_vs_40c1:No	JCEPLP_16345	ID=JCEPLP_16345	34.7678	-0.0200425	0.353983	-0.0566201	0.954848	0.990705	Response regulator
40c1:Yes_vs_40c1:No	JCEPLP_16350	ID=JCEPLP_16350	143.68	-0.302083	0.250339	-1.2067	0.227549	0.76185	Lactate dehydrogenase
40c1:Yes_vs_40c1:No	JCEPLP_16355	ID=JCEPLP_16355	17.0145	0.283578	0.505517	0.560967	0.57482	0.930379	DASS family sodium-coupled anion symporter
40c1:Yes_vs_40c1:No	JCEPLP_16360	sucD	80.5562	0.438668	0.241625	1.81549	0.0694492	0.491997	succinate--CoA ligase subunit alpha
40c1:Yes_vs_40c1:No	JCEPLP_16365	sucC	105.046	-0.135131	0.222063	-0.608524	0.54284	0.922891	ADP-forming succinate--CoA ligase subunit beta
40c1:Yes_vs_40c1:No	JCEPLP_16370	lpdA	121.476	0.350824	0.272732	1.28633	0.198326	0.731647	dihydrolipoyl dehydrogenase
40c1:Yes_vs_40c1:No	JCEPLP_16375	odhB	36.8466	0.134998	0.305333	0.442135	0.658392	0.950137	2-oxoglutarate dehydrogenase complex dihydrolipoyllysine-residue succinyltransferase
40c1:Yes_vs_40c1:No	JCEPLP_16380	sucA	33.9359	-0.264669	0.399815	-0.661978	0.507985	0.912824	2-oxoglutarate dehydrogenase E1 component
40c1:Yes_vs_40c1:No	JCEPLP_16385	tyrB	4527.62	-0.178576	0.229031	-0.779702	0.435567	0.887276	aromatic amino acid transaminase
40c1:Yes_vs_40c1:No	JCEPLP_16390	ID=JCEPLP_16390	75.4709	-0.212041	0.310008	-0.683984	0.493985	0.908898	AAA family ATPase
40c1:Yes_vs_40c1:No	JCEPLP_16395	pnuC	50.7914	-0.314316	0.308507	-1.01883	0.308285	0.824895	nicotinamide riboside transporter PnuC
40c1:Yes_vs_40c1:No	JCEPLP_16400	alr	1851.75	0.103419	0.111152	0.930426	0.352151	0.845724	alanine racemase
40c1:Yes_vs_40c1:No	JCEPLP_16405	ID=JCEPLP_16405	103.85	-0.0897694	0.199282	-0.450464	0.652376	0.948546	DUF3828 domain-containing protein
40c1:Yes_vs_40c1:No	JCEPLP_16410	dnaB	2718.4	0.0277524	0.117377	0.236439	0.813092	0.977417	replicative DNA helicase
40c1:Yes_vs_40c1:No	JCEPLP_16415	lacI	2295.53	0.213598	0.107503	1.9869	0.0469334	0.430549	LacI family DNA-binding transcriptional regulator
40c1:Yes_vs_40c1:No	JCEPLP_16420	ydiF	24.56	-1.21508	0.457636	-2.65512	0.00792791	0.165223	Acetate CoA-transferase YdiF
40c1:Yes_vs_40c1:No	JCEPLP_16425	ID=JCEPLP_16425	10.2443	-2.16061	0.767106	-2.81657	0.00485392	0.125495	Enoyl-CoA hydratase/isomerase family protein
40c1:Yes_vs_40c1:No	JCEPLP_16430	ID=JCEPLP_16430	47.5392	-0.0380853	0.296959	-0.128251	0.897951	0.9802	MFS transporter
40c1:Yes_vs_40c1:No	JCEPLP_16435	ID=JCEPLP_16435	325.269	0.152059	0.154216	0.986011	0.324128	0.833973	Oxidoreductase
40c1:Yes_vs_40c1:No	JCEPLP_16440	qorA	786.764	0.137257	0.16998	0.807491	0.419384	0.87889	Quinone oxidoreductase 1
40c1:Yes_vs_40c1:No	JCEPLP_16445	pspG	170.155	1.15212	0.314316	3.66549	0.000246863	0.0132128	envelope stress response protein PspG
40c1:Yes_vs_40c1:No	JCEPLP_16450	dusA	528.99	-0.131598	0.150896	-0.872112	0.383147	0.86649	tRNA dihydrouridine(20/20a) synthase DusA
40c1:Yes_vs_40c1:No	JCEPLP_16455	zur	526.812	-0.0797267	0.139127	-0.57305	0.566611	0.927526	zinc uptake transcriptional repressor Zur
40c1:Yes_vs_40c1:No	JCEPLP_16460	yjbJ	120.451	0.0697742	0.230465	0.302754	0.762078	0.969893	UPF0337 protein YjbJ
40c1:Yes_vs_40c1:No	JCEPLP_16465	dinF	307.379	-0.106407	0.206581	-0.515087	0.606492	0.941443	MATE family efflux transporter DinF
40c1:Yes_vs_40c1:No	JCEPLP_16470	lexA	1543.43	0.199525	0.158881	1.25581	0.209184	0.743661	transcriptional repressor LexA
40c1:Yes_vs_40c1:No	JCEPLP_16475	dgkA	407.45	-0.120634	0.12858	-0.938206	0.348139	0.845542	diacylglycerol kinase
40c1:Yes_vs_40c1:No	JCEPLP_16480	plsB	6461.66	0.137302	0.097907	1.40237	0.160806	0.688014	glycerol-3-phosphate 1-O-acyltransferase PlsB
40c1:Yes_vs_40c1:No	JCEPLP_16485	ubiA	817.902	0.152322	0.20184	0.754667	0.450449	0.89025	4-hydroxybenzoate octaprenyltransferase
40c1:Yes_vs_40c1:No	JCEPLP_16490	ubiC	732.22	0.0577467	0.166287	0.347271	0.728388	0.967487	chorismate lyase
40c1:Yes_vs_40c1:No	JCEPLP_16495	malM	167.994	-0.888982	0.355426	-2.50117	0.0123783	0.215135	maltose operon protein MalM
40c1:Yes_vs_40c1:No	JCEPLP_16500	naRNA4	6.72687	-0.916659	0.911076	-1.00613	0.314354	0.830394	Nucleoid-associated noncoding RNA 4 (CssrE)
40c1:Yes_vs_40c1:No	JCEPLP_16505	lamB	354.55	-1.07822	0.270733	-3.98259	6.8169e-05	0.00517865	maltoporin LamB
40c1:Yes_vs_40c1:No	JCEPLP_16510	malK	93.5967	-0.952945	0.377523	-2.5242	0.0115961	0.207672	maltose/maltodextrin ABC transporter ATP-binding protein MalK
40c1:Yes_vs_40c1:No	JCEPLP_16515	malE	325.324	-0.830101	0.311165	-2.66772	0.00763682	0.162024	maltose/maltodextrin ABC transporter substrate-binding protein MalE
40c1:Yes_vs_40c1:No	JCEPLP_16525	malF	178.744	-0.596118	0.241227	-2.47119	0.0134663	0.224917	maltose ABC transporter permease MalF
40c1:Yes_vs_40c1:No	JCEPLP_16530	malG	106.859	-0.150953	0.228494	-0.660642	0.508842	0.912838	maltose ABC transporter permease MalG
40c1:Yes_vs_40c1:No	JCEPLP_16535	psiE	781.489	0.820315	0.250883	3.26971	0.00107658	0.0419066	phosphate-starvation-inducible protein PsiE
40c1:Yes_vs_40c1:No	JCEPLP_16540	ID=JCEPLP_16540	2.89009	1.09967	1.41541	0.776929	0.437201		hypothetical protein
40c1:Yes_vs_40c1:No	JCEPLP_16545	yjbH	103.416	0.0656463	0.311154	0.210976	0.832906	0.977819	YjbH domain-containing protein
40c1:Yes_vs_40c1:No	JCEPLP_16550	yjbG	17.3572	0.726006	0.493723	1.47047	0.141434	0.652327	Uncharacterized protein YjbG
40c1:Yes_vs_40c1:No	JCEPLP_16555	yjbF	36.9527	0.613747	0.351666	1.74526	0.0809402	0.515624	YjbF family lipoprotein
40c1:Yes_vs_40c1:No	JCEPLP_16560	yjbE	533.504	0.573381	0.200866	2.85455	0.00430985	0.11802	Uncharacterized protein YjbE
40c1:Yes_vs_40c1:No	JCEPLP_16565	STnc430	1.31041	-0.395462	1.88309	-0.210006	0.833663		Enterobacterial sRNA STnc430
40c1:Yes_vs_40c1:No	JCEPLP_16570	naRNA4	455.959	0.0988046	0.175398	0.563316	0.57322	0.929139	Nucleoid-associated noncoding RNA 4 (CssrE)
40c1:Yes_vs_40c1:No	JCEPLP_16575	pgi	9404.21	0.143998	0.107086	1.34469	0.178725	0.713991	glucose-6-phosphate isomerase
40c1:Yes_vs_40c1:No	JCEPLP_16580	lysC	33645.4	0.0787719	0.163286	0.482418	0.629509	0.943332	lysine-sensitive aspartokinase 3
40c1:Yes_vs_40c1:No	JCEPLP_16585	yjbD	881.755	-0.0429408	0.2357	-0.182184	0.855439	0.97817	Uncharacterized protein YjbD
40c1:Yes_vs_40c1:No	JCEPLP_16590	rluF	740.468	0.274636	0.180414	1.52226	0.127944	0.636344	23S rRNA pseudouridine(2604) synthase RluF
40c1:Yes_vs_40c1:No	JCEPLP_16595	deoR	133.425	0.0346909	0.201806	0.171903	0.863514	0.978499	DNA-binding transcriptional regulator LsrR%2C DeoR family
40c1:Yes_vs_40c1:No	JCEPLP_16600	fabG	32.8883	0.886523	0.310387	2.85619	0.00428758	0.11802	NAD(P)-dependent dehydrogenase%2C short-chain alcohol dehydrogenase family
40c1:Yes_vs_40c1:No	JCEPLP_16605	manX	4.88694	1.58407	0.873771	1.81291	0.0698456		Phosphotransferase system%2C mannose/fructose-specific component IIA
40c1:Yes_vs_40c1:No	JCEPLP_16610	agaB	21.7793	0.382613	0.508522	0.752402	0.451809	0.89025	Phosphotransferase system%2C mannose/fructose/N-acetylgalactosamine-specific component IIB
40c1:Yes_vs_40c1:No	JCEPLP_16615	sorA	11.2541	0.288155	0.493714	0.583647	0.559458	0.925552	PTS system sorbose-specific EIIC component
40c1:Yes_vs_40c1:No	JCEPLP_16620	sorM	6.66454	0.614725	1.12614	0.545868	0.585157	0.937126	PTS system sorbose-specific EIID component
40c1:Yes_vs_40c1:No	JCEPLP_16625	sorE	44.0709	-0.0683293	0.364069	-0.187682	0.851126	0.977819	L-sorbose 1-phosphate reductase
40c1:Yes_vs_40c1:No	JCEPLP_16630	pepE	116.37	0.173009	0.237677	0.727917	0.466665	0.897794	dipeptidase PepE
40c1:Yes_vs_40c1:No	JCEPLP_16635	yjbB	815.874	-0.0275587	0.224613	-0.122694	0.902349	0.980761	Uncharacterized protein YjbB
40c1:Yes_vs_40c1:No	JCEPLP_16640	ID=JCEPLP_16640	229.704	-0.117469	0.345573	-0.339924	0.733913	0.96929	Inner membrane protein
40c1:Yes_vs_40c1:No	JCEPLP_16645	ID=JCEPLP_16645	107.934	-0.076157	0.303396	-0.251015	0.801802	0.975704	hypothetical protein
40c1:Yes_vs_40c1:No	JCEPLP_16650	metH	17776.5	0.0209995	0.161019	0.130416	0.896237	0.9802	methionine synthase
40c1:Yes_vs_40c1:No	JCEPLP_16655	iclR	734.475	-0.353697	0.1574	-2.24712	0.0246325	0.321416	glyoxylate bypass operon transcriptional repressor IclR
40c1:Yes_vs_40c1:No	JCEPLP_16660	aceK	437.897	-0.160291	0.281169	-0.570086	0.56862	0.928019	bifunctional isocitrate dehydrogenase kinase/phosphatase
40c1:Yes_vs_40c1:No	JCEPLP_16665	naRNA4	6.07496	-0.106635	0.972428	-0.109658	0.91268	0.982405	Nucleoid-associated noncoding RNA 4 (CssrE)
40c1:Yes_vs_40c1:No	JCEPLP_16670	naRNA4	23.4555	-0.178463	0.390939	-0.4565	0.648031	0.948546	Nucleoid-associated noncoding RNA 4 (CssrE)
40c1:Yes_vs_40c1:No	JCEPLP_16675	aceA	1722.55	-0.10134	0.203129	-0.498897	0.617852	0.943332	isocitrate lyase
40c1:Yes_vs_40c1:No	JCEPLP_16680	aceB	2482.3	-0.130412	0.275687	-0.473043	0.636182	0.947035	malate synthase A
40c1:Yes_vs_40c1:No	JCEPLP_16685	metA	18432.6	-0.0282511	0.592201	-0.0477053	0.961951	0.991011	homoserine O-succinyltransferase
40c1:Yes_vs_40c1:No	JCEPLP_16690	yjaB	9.86065	-1.02109	0.675153	-1.51238	0.130437	0.640622	acetyltransferase
40c1:Yes_vs_40c1:No	JCEPLP_16695	ID=JCEPLP_16695	110.115	-0.524964	0.292839	-1.79267	0.0730254	0.500426	Conserved stress-induced protein
40c1:Yes_vs_40c1:No	JCEPLP_16710	StyR-44	73.1314	-0.282057	0.27571	-1.02302	0.306299	0.824895	Salmonella enterica Typhi npcRNA 44
40c1:Yes_vs_40c1:No	JCEPLP_16715	trnA	175.916	0.206264	0.190712	1.08154	0.279455	0.808067	tRNA-Ala(tgc)
40c1:Yes_vs_40c1:No	JCEPLP_16720	trnI	1496.77	-0.365865	0.23112	-1.58301	0.11342	0.603553	tRNA-Ile(gat)
40c1:Yes_vs_40c1:No	JCEPLP_16730	purH	7278.09	-0.310109	0.148629	-2.08647	0.0369363	0.403856	bifunctional phosphoribosylaminoimidazolecarboxamide formyltransferase/IMP cyclohydrolase
40c1:Yes_vs_40c1:No	JCEPLP_16735	purD	8141.52	0.159249	0.145494	1.09454	0.27372	0.802753	Phosphoribosylamine--glycine ligase
40c1:Yes_vs_40c1:No	JCEPLP_16740	zraR	281.265	0.339633	0.21848	1.55453	0.120059	0.623685	sigma-54-dependent response regulator transcription factor ZraR
40c1:Yes_vs_40c1:No	JCEPLP_16745	zraS	78.2429	0.159735	0.318447	0.501607	0.615944	0.943332	two-component system sensor histidine kinase ZraS
40c1:Yes_vs_40c1:No	JCEPLP_16755	zraP	10.7388	0.411664	0.653643	0.6298	0.528826	0.921328	zinc resistance sensor/chaperone ZraP
40c1:Yes_vs_40c1:No	JCEPLP_16760	yjaH	745.709	-0.167245	0.163996	-1.01981	0.307817	0.824895	Uncharacterized protein YjaH
40c1:Yes_vs_40c1:No	JCEPLP_16765	hupA	9221.21	0.15071	0.25551	0.58984	0.555298	0.922891	nucleoid-associated protein HU-alpha
40c1:Yes_vs_40c1:No	JCEPLP_16770	yjaG	1019.08	-0.112722	0.131843	-0.854971	0.392567	0.872012	DUF416 domain-containing protein
40c1:Yes_vs_40c1:No	JCEPLP_16775	nfi	919.905	0.0458527	0.108536	0.422465	0.672685	0.955308	deoxyribonuclease V
40c1:Yes_vs_40c1:No	JCEPLP_16780	hemE	4442.14	0.0893484	0.105869	0.843952	0.398696	0.872012	uroporphyrinogen decarboxylase
40c1:Yes_vs_40c1:No	JCEPLP_16785	nudC	1242.3	-0.290189	0.130565	-2.22256	0.0262456	0.330076	NAD(+) diphosphatase
40c1:Yes_vs_40c1:No	JCEPLP_16790	rsd	2663.91	0.00152823	0.132962	0.0114937	0.99083	0.996818	sigma D regulator
40c1:Yes_vs_40c1:No	JCEPLP_16795	thiC	34600	-0.372125	0.192883	-1.92927	0.053697	0.444551	phosphomethylpyrimidine synthase ThiC
40c1:Yes_vs_40c1:No	JCEPLP_16800	thiE	10342.5	-0.327075	0.133088	-2.45757	0.013988	0.231983	thiamine phosphate synthase
40c1:Yes_vs_40c1:No	JCEPLP_16805	thiF	10435.8	-0.153003	0.14378	-1.06414	0.287265	0.812923	thiazole biosynthesis adenylyltransferase ThiF
40c1:Yes_vs_40c1:No	JCEPLP_16810	thiS	2627.83	-0.405671	0.217371	-1.86626	0.0620049	0.468005	sulfur carrier protein ThiS
40c1:Yes_vs_40c1:No	JCEPLP_16815	thiG	13095.4	-0.122526	0.126305	-0.970084	0.332005	0.840269	thiazole synthase
40c1:Yes_vs_40c1:No	JCEPLP_16820	thiH	17437.5	-0.0888507	0.139776	-0.635664	0.524996	0.920714	2-iminoacetate synthase ThiH
40c1:Yes_vs_40c1:No	JCEPLP_16825	rpoC	67473.4	0.0453108	0.112532	0.402647	0.687208	0.959519	DNA-directed RNA polymerase subunit beta'
40c1:Yes_vs_40c1:No	JCEPLP_16830	rpoB	63522.4	-0.128084	0.122879	-1.04236	0.297243	0.81968	DNA-directed RNA polymerase subunit beta RpoB
40c1:Yes_vs_40c1:No	JCEPLP_16835	P26	2839.55	-0.140478	0.181383	-0.774483	0.438645	0.887849	Pseudomonas sRNA P26
40c1:Yes_vs_40c1:No	JCEPLP_16840	rplL	17797.2	0.094529	0.13367	0.707182	0.479453	0.903152	50S ribosomal protein L7/L12
40c1:Yes_vs_40c1:No	JCEPLP_16845	rplJ	63785.3	0.234684	0.129351	1.81432	0.069629	0.492404	50S ribosomal protein L10
40c1:Yes_vs_40c1:No	JCEPLP_16850	rplA	45832.2	0.104183	0.120634	0.863626	0.387794	0.872012	50S ribosomal protein L1
40c1:Yes_vs_40c1:No	JCEPLP_16855	rplK	23556.6	0.0759063	0.130314	0.582487	0.560239	0.926096	50S ribosomal protein L11
40c1:Yes_vs_40c1:No	JCEPLP_16860	nusG	6293.63	0.136055	0.138501	0.982335	0.325935	0.834252	transcription termination/antitermination protein NusG
40c1:Yes_vs_40c1:No	JCEPLP_16865	secE	6931.45	-0.00177341	0.141215	-0.0125582	0.98998	0.996818	preprotein translocase subunit SecE
40c1:Yes_vs_40c1:No	JCEPLP_16870	tuf	128474	0.186328	0.148381	1.25574	0.209209	0.743661	elongation factor Tu
40c1:Yes_vs_40c1:No	JCEPLP_16875	trnT	9997.98	0.0167801	0.128597	0.130486	0.896182	0.9802	tRNA-Thr(ggt)
40c1:Yes_vs_40c1:No	JCEPLP_16880	trnG	1060.41	-0.0181922	0.144254	-0.126112	0.899643	0.9802	tRNA-Gly(tcc)
40c1:Yes_vs_40c1:No	JCEPLP_16885	trnY	8190.4	0.0791257	0.209988	0.376811	0.706314	0.963156	tRNA-Tyr(gta)
40c1:Yes_vs_40c1:No	JCEPLP_16890	trnT	166.378	-0.854266	0.235743	-3.62371	0.000290404	0.0150308	tRNA-Thr(tgt)
40c1:Yes_vs_40c1:No	JCEPLP_16895	coaA	1389.47	-0.158596	0.180533	-0.878487	0.379679	0.865162	type I pantothenate kinase
40c1:Yes_vs_40c1:No	JCEPLP_16900	birA	721.833	-0.107191	0.129652	-0.826759	0.408374	0.874163	bifunctional biotin--[acetyl-CoA-carboxylase] ligase/biotin operon repressor BirA
40c1:Yes_vs_40c1:No	JCEPLP_16905	murB	1356.38	-0.035597	0.112947	-0.315167	0.752635	0.969893	UDP-N-acetylmuramate dehydrogenase
40c1:Yes_vs_40c1:No	JCEPLP_16920	StyR-44	107.844	-0.339067	0.242568	-1.39782	0.162166	0.689353	Salmonella enterica Typhi npcRNA 44
40c1:Yes_vs_40c1:No	JCEPLP_16925	trnE	444.434	-0.603561	0.215303	-2.80332	0.00505802	0.128774	tRNA-Glu(ttc)
40c1:Yes_vs_40c1:No	JCEPLP_16935	murI	846.115	-0.11055	0.150775	-0.733206	0.463433	0.895607	glutamate racemase
40c1:Yes_vs_40c1:No	JCEPLP_16940	btuB	5696.33	-0.100266	0.132849	-0.754735	0.450408	0.89025	TonB-dependent vitamin B12 receptor BtuB
40c1:Yes_vs_40c1:No	JCEPLP_16945	trmA	1005.9	-0.111064	0.209231	-0.530817	0.595546	0.941383	tRNA (uridine(54)-C5)-methyltransferase TrmA
40c1:Yes_vs_40c1:No	JCEPLP_16950	yijD	1715.5	0.321764	0.17192	1.8716	0.0612624	0.466688	YijD family membrane protein
40c1:Yes_vs_40c1:No	JCEPLP_16955	fabR	2202.18	0.297526	0.187477	1.587	0.112512	0.603553	HTH-type transcriptional repressor FabR
40c1:Yes_vs_40c1:No	JCEPLP_16960	araJ	58.2915	-0.00423876	0.313225	-0.0135326	0.989203	0.996818	putative arabinose efflux permease AraJ%2C MFS family
40c1:Yes_vs_40c1:No	JCEPLP_16965	abgB	24.8929	-0.396307	0.365319	-1.08483	0.277999	0.808067	Metal-dependent amidase/aminoacylase/carboxypeptidase
40c1:Yes_vs_40c1:No	JCEPLP_16970	sthA	3916.75	-0.234261	0.216913	-1.07998	0.280153	0.808067	Si-specific NAD(P)(+) transhydrogenase
40c1:Yes_vs_40c1:No	JCEPLP_16975	oxyR	4025.72	0.146063	0.165628	0.881875	0.377844	0.863924	DNA-binding transcriptional regulator OxyR
40c1:Yes_vs_40c1:No	JCEPLP_16980	oxyS	10.2764	-1.02536	0.622714	-1.64661	0.0996389	0.573869	OxyS RNA
40c1:Yes_vs_40c1:No	JCEPLP_16985	ID=JCEPLP_16985	31.9377	0.383707	0.307201	1.24904	0.21165	0.744153	MFS transporter
40c1:Yes_vs_40c1:No	JCEPLP_16990	manD	25.6382	-0.282546	0.40663	-0.694848	0.48715	0.908346	D-mannonate dehydratase ManD
40c1:Yes_vs_40c1:No	JCEPLP_16995	argH	7181.5	0.0856819	0.324487	0.264053	0.791739	0.973424	argininosuccinate lyase
40c1:Yes_vs_40c1:No	JCEPLP_17000	argB	5131.81	0.1705	0.369876	0.460965	0.644824	0.948546	acetylglutamate kinase
40c1:Yes_vs_40c1:No	JCEPLP_17005	argC	5904.26	0.0232892	0.552513	0.0421514	0.966378	0.99176	N-acetyl-gamma-glutamyl-phosphate reductase
40c1:Yes_vs_40c1:No	JCEPLP_17010	argE	5280.27	-0.017464	0.266028	-0.0656471	0.947659	0.988506	acetylornithine deacetylase
40c1:Yes_vs_40c1:No	JCEPLP_17015	ppc	19239.9	-0.290807	0.148191	-1.96239	0.0497174	0.437873	phosphoenolpyruvate carboxylase
40c1:Yes_vs_40c1:No	JCEPLP_17020	ibeC	8277.42	-0.218244	0.189161	-1.15375	0.248604	0.779706	phosphoethanolamine transferase CptA
40c1:Yes_vs_40c1:No	JCEPLP_17025	yijO	248.579	-0.117592	0.148909	-0.789689	0.429709	0.883813	Uncharacterized HTH-type transcriptional regulator YijO
40c1:Yes_vs_40c1:No	JCEPLP_17030	frwB	23.3841	-0.438563	0.461334	-0.950641	0.341787	0.844162	PTS fructose-like transporter subunit IIB
40c1:Yes_vs_40c1:No	JCEPLP_17035	pflC	59.4626	-0.176205	0.295183	-0.596935	0.550551	0.922891	[formate-C-acetyltransferase]-activating enzyme
40c1:Yes_vs_40c1:No	JCEPLP_17040	pflD	191.894	-0.161536	0.2277	-0.709424	0.478062	0.902526	formate C-acetyltransferase
40c1:Yes_vs_40c1:No	JCEPLP_17045	frwB	15.592	-0.439948	0.662789	-0.663783	0.506829	0.912753	PTS fructose-like transporter subunit IIB
40c1:Yes_vs_40c1:No	JCEPLP_17050	frwC	12.5242	0.193369	0.573256	0.337316	0.735879	0.96929	PTS fructose transporter subunit EIIC
40c1:Yes_vs_40c1:No	JCEPLP_17055	ptsA	54.4964	-0.347225	0.295062	-1.17678	0.239281	0.772663	Multiphosphoryl transfer protein 2
40c1:Yes_vs_40c1:No	JCEPLP_17060	fsa	867.864	0.17208	0.158824	1.08346	0.278602	0.808067	fructose-6-phosphate aldolase
40c1:Yes_vs_40c1:No	JCEPLP_17065	gldA	3944.15	0.302148	0.157756	1.91529	0.0554556	0.447355	bifunctional L-1%2C2-propanediol dehydrogenase/glycerol dehydrogenase
40c1:Yes_vs_40c1:No	JCEPLP_17070	yijF	22.235	0.284634	0.424219	0.67096	0.502246	0.910044	Uncharacterized protein YijF
40c1:Yes_vs_40c1:No	JCEPLP_17075	yijE	244.16	-0.143401	0.162774	-0.880986	0.378325	0.863924	cystine transporter YijE
40c1:Yes_vs_40c1:No	JCEPLP_17080	katG	10303.5	0.146744	0.138213	1.06172	0.288362	0.813284	catalase/peroxidase HPI
40c1:Yes_vs_40c1:No	JCEPLP_17085	metF	7216.81	0.100388	0.578718	0.173466	0.862285	0.97817	methylenetetrahydrofolate reductase
40c1:Yes_vs_40c1:No	JCEPLP_17090	ushA	75.7922	0.202312	0.311857	0.648734	0.516511	0.917295	2'%2C3'-cyclic-nucleotide 2'-phosphodiesterase/5'- or 3'-nucleotidase%2C 5'-nucleotidase family
40c1:Yes_vs_40c1:No	JCEPLP_17095	ID=JCEPLP_17095	59.5276	-0.214984	0.35939	-0.598192	0.549712	0.922891	Cytoplasmic protein
40c1:Yes_vs_40c1:No	JCEPLP_17100	ID=JCEPLP_17100	22.0471	-0.00182631	0.425324	-0.00429392	0.996574	0.99827	Bifunctional metallophosphatase/5'-nucleotidase
40c1:Yes_vs_40c1:No	JCEPLP_17105	ID=JCEPLP_17105	77.4152	-0.557558	0.309319	-1.80253	0.0714616	0.494212	Bifunctional metallophosphatase/5'-nucleotidase
40c1:Yes_vs_40c1:No	JCEPLP_17110	ID=JCEPLP_17110	25.5934	-1.25113	0.628696	-1.99004	0.0465866	0.430549	Nucleoside-specific channel-forming protein Tsx
40c1:Yes_vs_40c1:No	JCEPLP_17115	metL	15275.3	0.186115	0.530696	0.3507	0.725813	0.966615	bifunctional aspartate kinase/homoserine dehydrogenase II
40c1:Yes_vs_40c1:No	JCEPLP_17120	metB	4464.69	0.0829593	0.602023	0.137801	0.890398	0.9802	cystathionine gamma-synthase
40c1:Yes_vs_40c1:No	JCEPLP_17125	metJ	1420.11	0.258022	0.245989	1.04892	0.294217	0.817485	met regulon transcriptional regulator MetJ
40c1:Yes_vs_40c1:No	JCEPLP_17130	yiiX	200.243	0.0253781	0.346571	0.0732261	0.941626	0.988282	YiiX family permuted papain-like enzyme
40c1:Yes_vs_40c1:No	JCEPLP_17135	rpmE	2840.94	-0.0578978	0.193089	-0.299851	0.764291	0.969893	50S ribosomal protein L31
40c1:Yes_vs_40c1:No	JCEPLP_17140	priA	1058.32	0.00325198	0.167052	0.0194669	0.984469	0.996672	primosomal protein N'
40c1:Yes_vs_40c1:No	JCEPLP_17145	cytR	1271.26	-0.176211	0.135386	-1.30155	0.193072	0.731647	DNA-binding transcriptional regulator CytR
40c1:Yes_vs_40c1:No	JCEPLP_17150	ftsN	1922.16	-0.200199	0.132328	-1.51289	0.130307	0.640622	cell division protein FtsN
40c1:Yes_vs_40c1:No	JCEPLP_17155	hslV	3338.27	0.158558	0.244902	0.647434	0.517351	0.917729	ATP-dependent protease subunit HslV
40c1:Yes_vs_40c1:No	JCEPLP_17160	hslU	13357.8	0.0412292	0.213451	0.193155	0.846837	0.977819	HslU--HslV peptidase ATPase subunit
40c1:Yes_vs_40c1:No	JCEPLP_17165	menA	1290.26	0.07153	0.140027	0.510829	0.609471	0.941443	1%2C4-dihydroxy-2-naphthoate polyprenyltransferase
40c1:Yes_vs_40c1:No	JCEPLP_17170	rraA	2869.38	0.378452	0.188226	2.01063	0.0443649	0.422139	ribonuclease E activity regulator RraA
40c1:Yes_vs_40c1:No	JCEPLP_17175	zapB	1226.44	-0.202864	0.223821	-0.906365	0.364743	0.856591	septal ring assembly protein ZapB
40c1:Yes_vs_40c1:No	JCEPLP_17180	glpF	99.7999	-0.0474688	0.239167	-0.198476	0.842673	0.977819	glycerol uptake facilitator protein GlpF
40c1:Yes_vs_40c1:No	JCEPLP_17185	glpK	674.008	0.205995	0.139967	1.47174	0.141091	0.652327	glycerol kinase GlpK
40c1:Yes_vs_40c1:No	JCEPLP_17190	glpX	673.418	0.105047	0.145788	0.720546	0.471189	0.898637	class II fructose-bisphosphatase
40c1:Yes_vs_40c1:No	JCEPLP_17195	fpr	1652.62	-0.236285	0.178625	-1.3228	0.185901	0.724816	ferredoxin--NADP(+) reductase
40c1:Yes_vs_40c1:No	JCEPLP_17200	uspD	2173.88	0.250519	0.124485	2.01245	0.044173	0.422139	universal stress protein UspD
40c1:Yes_vs_40c1:No	JCEPLP_17205	yfcZ	275.894	0.200759	0.226836	0.885043	0.376133	0.862966	DUF406 domain-containing protein
40c1:Yes_vs_40c1:No	JCEPLP_17210	yiiR	181.732	0.202251	0.205524	0.984078	0.325077	0.833973	Uncharacterized protein YiiR
40c1:Yes_vs_40c1:No	JCEPLP_17215	yiiQ	726.682	-0.425492	0.258777	-1.64424	0.100127	0.575168	Uncharacterized protein YiiQ
40c1:Yes_vs_40c1:No	JCEPLP_17220	tpiA	16065.1	0.0990184	0.161201	0.614255	0.539047	0.922891	triose-phosphate isomerase
40c1:Yes_vs_40c1:No	JCEPLP_17225	cdh	307.439	-0.0107429	0.147496	-0.0728347	0.941938	0.988282	CDP-diacylglycerol diphosphatase
40c1:Yes_vs_40c1:No	JCEPLP_17230	sbp	940.166	-0.247887	0.247009	-1.00356	0.315592	0.830394	sulfate/thiosulfate ABC transporter substrate-binding protein Sbp
40c1:Yes_vs_40c1:No	JCEPLP_17235	pfkA	9714.62	0.2187	0.180888	1.20903	0.22665	0.76185	6-phosphofructokinase
40c1:Yes_vs_40c1:No	JCEPLP_17240	fieF	1613.32	0.006959	0.190696	0.0364927	0.97089	0.992953	CDF family cation-efflux transporter FieF
40c1:Yes_vs_40c1:No	JCEPLP_17245	cpxP	2332.72	1.84808	0.282832	6.53422	6.39435e-11	1.58513e-08	cell-envelope stress modulator CpxP
40c1:Yes_vs_40c1:No	JCEPLP_17250	cpxR	2654.6	0.167631	0.135302	1.23894	0.215368	0.749176	envelope stress response regulator transcription factor CpxR
40c1:Yes_vs_40c1:No	JCEPLP_17255	cpxA	4368.99	0.217959	0.109696	1.98694	0.0469295	0.430549	envelope stress sensor histidine kinase CpxA
40c1:Yes_vs_40c1:No	JCEPLP_17260	naRNA4	26.0398	-1.31585	0.592178	-2.22205	0.0262799	0.330076	Nucleoid-associated noncoding RNA 4 (CssrE)
40c1:Yes_vs_40c1:No	JCEPLP_17265	yiiM	412.577	-0.0773566	0.243285	-0.317967	0.75051	0.969893	6-hydroxyaminopurine reductase
40c1:Yes_vs_40c1:No	JCEPLP_17270	kdgT	111.858	-0.0838413	0.240264	-0.348955	0.727123	0.966615	2-keto-3-deoxygluconate transporter
40c1:Yes_vs_40c1:No	JCEPLP_17275	sodA	49143.1	0.112859	0.11023	1.02385	0.305905	0.824895	superoxide dismutase [Mn]
40c1:Yes_vs_40c1:No	JCEPLP_17280	rhaT	105.256	0.0620921	0.313254	0.198216	0.842876	0.977819	L-rhamnose/proton symporter RhaT
40c1:Yes_vs_40c1:No	JCEPLP_17285	rhaR	64.8986	0.221946	0.349857	0.634389	0.525827	0.920714	HTH-type transcriptional activator RhaR
40c1:Yes_vs_40c1:No	JCEPLP_17290	rhaS	42.2616	0.349225	0.427548	0.816808	0.414038	0.878189	HTH-type transcriptional activator RhaS
40c1:Yes_vs_40c1:No	JCEPLP_17295	rhaB	14.3923	0.0570187	0.534215	0.106734	0.915	0.982817	rhamnulokinase
40c1:Yes_vs_40c1:No	JCEPLP_17300	rhaA	43.1847	0.319253	0.348959	0.91487	0.36026	0.851819	L-rhamnose isomerase
40c1:Yes_vs_40c1:No	JCEPLP_17315	naRNA4	4.37538	-1.6599	1.05175	-1.57823	0.114513		Nucleoid-associated noncoding RNA 4 (CssrE)
40c1:Yes_vs_40c1:No	JCEPLP_17320	naRNA4	23.8186	-0.53654	0.397529	-1.34969	0.177116	0.712132	Nucleoid-associated noncoding RNA 4 (CssrE)
40c1:Yes_vs_40c1:No	JCEPLP_17325	rhaD	38.8496	0.259822	0.338346	0.767916	0.442537	0.889363	rhamnulose-1-phosphate aldolase
40c1:Yes_vs_40c1:No	JCEPLP_17330	rhaM	7.46966	-0.437286	0.61934	-0.706052	0.480156	0.903168	L-rhamnose mutarotase
40c1:Yes_vs_40c1:No	JCEPLP_17335	ID=JCEPLP_17335	34.5062	-0.256548	0.344371	-0.744974	0.456288	0.893975	Porin
40c1:Yes_vs_40c1:No	JCEPLP_17340	ID=JCEPLP_17340	7.84682	-0.23261	0.654888	-0.355191	0.722446	0.964882	Lipoprotein
40c1:Yes_vs_40c1:No	JCEPLP_17345	fdhD	310.725	0.291766	0.207885	1.4035	0.160468	0.688014	formate dehydrogenase accessory sulfurtransferase FdhD
40c1:Yes_vs_40c1:No	JCEPLP_17350	fdnG	2178.19	-0.111379	0.256396	-0.434404	0.663995	0.95174	formate dehydrogenase-N subunit alpha
40c1:Yes_vs_40c1:No	JCEPLP_17355	fdoH	264.212	0.0637866	0.195961	0.325507	0.744797	0.969893	formate dehydrogenase O subunit beta
40c1:Yes_vs_40c1:No	JCEPLP_17360	fdoI	194.027	0.0594906	0.297823	0.199752	0.841675	0.977819	formate dehydrogenase cytochrome b556 subunit
40c1:Yes_vs_40c1:No	JCEPLP_17365	fdhE	1013.12	-0.0716122	0.123258	-0.580995	0.561244	0.926096	formate dehydrogenase accessory protein FdhE
40c1:Yes_vs_40c1:No	JCEPLP_17370	yiiE	3.48698	1.88152	1.11751	1.68367	0.0922449		Uncharacterized protein YiiE
40c1:Yes_vs_40c1:No	JCEPLP_17375	ID=JCEPLP_17375	238.842	0.146941	0.203563	0.721845	0.47039	0.898637	HNH endonuclease
40c1:Yes_vs_40c1:No	JCEPLP_17380	ID=JCEPLP_17380	119.109	-0.345212	0.269554	-1.28068	0.200306	0.733055	SWIM-type domain-containing protein
40c1:Yes_vs_40c1:No	JCEPLP_17385	ID=JCEPLP_17385	290.279	-0.0880034	0.166805	-0.527584	0.597788	0.941383	Antitoxin HigA-2
40c1:Yes_vs_40c1:No	JCEPLP_17390	ID=JCEPLP_17390	218.474	-0.0082767	0.267359	-0.0309573	0.975304	0.99362	Toxin HigB-2
40c1:Yes_vs_40c1:No	JCEPLP_17395	tnp	579.47	-0.233732	0.176554	-1.32386	0.185551	0.724816	ISL3 family ISEc53 transposase
40c1:Yes_vs_40c1:No	JCEPLP_17400	dfsB	357.041	-0.220308	0.244372	-0.901528	0.367307	0.857385	DUF1706 domain-containing protein
40c1:Yes_vs_40c1:No	JCEPLP_17405	ID=JCEPLP_17405	104.86	-0.437905	0.213185	-2.05411	0.0399652	0.414617	Acetyl esterase
40c1:Yes_vs_40c1:No	JCEPLP_17410	fabY	1937.32	0.138335	0.108229	1.27817	0.20119	0.735147	fatty acid biosynthesis protein FabY
40c1:Yes_vs_40c1:No	JCEPLP_17415	dtd	857.491	0.0971867	0.132785	0.731912	0.464223	0.895901	D-aminoacyl-tRNA deacylase
40c1:Yes_vs_40c1:No	JCEPLP_17420	yihY	725.239	0.0399568	0.155105	0.25761	0.796708	0.974725	virulence factor BrkB family protein
40c1:Yes_vs_40c1:No	JCEPLP_17425	yihX	700.305	-0.0497384	0.176324	-0.282086	0.777878	0.971494	glucose-1-phosphatase
40c1:Yes_vs_40c1:No	JCEPLP_17430	ID=JCEPLP_17430	135.517	0.0117986	0.2031	0.0580927	0.953675	0.990535	Aldose 1-epimerase
40c1:Yes_vs_40c1:No	JCEPLP_17435	ID=JCEPLP_17435	59.0963	0.195571	0.25137	0.778018	0.436559	0.887276	Major facilitator superfamily (MFS) profile domain-containing protein
40c1:Yes_vs_40c1:No	JCEPLP_17440	ID=JCEPLP_17440	117.238	0.30335	0.186665	1.62511	0.10414	0.584951	MFS transporter
40c1:Yes_vs_40c1:No	JCEPLP_17445	tdh	127.172	-0.338714	0.187328	-1.80813	0.070586	0.493271	Threonine dehydrogenase or related Zn-dependent dehydrogenase
40c1:Yes_vs_40c1:No	JCEPLP_17450	ID=JCEPLP_17450	45.5345	-0.443119	0.40903	-1.08334	0.278658	0.808067	Sulfofructosephosphate aldolase
40c1:Yes_vs_40c1:No	JCEPLP_17455	yihU	24.0079	0.185221	0.409428	0.45239	0.650988	0.948546	sulfolactaldehyde 3-reductase
40c1:Yes_vs_40c1:No	JCEPLP_17460	ID=JCEPLP_17460	226.226	-0.194008	0.183462	-1.05748	0.290292	0.814386	Sulfofructose kinase
40c1:Yes_vs_40c1:No	JCEPLP_17465	deoR	723.233	-0.0232572	0.135601	-0.171512	0.863821	0.978499	DeoR faimly transcriptional regulator
40c1:Yes_vs_40c1:No	JCEPLP_17470	yihN	93.8205	0.104812	0.318096	0.329498	0.74178	0.969893	Inner membrane protein YihN
40c1:Yes_vs_40c1:No	JCEPLP_17475	yihM	136.382	-0.183157	0.225218	-0.813242	0.416079	0.87889	Uncharacterized protein YihM
40c1:Yes_vs_40c1:No	JCEPLP_17480	yihL	70.5926	0.111952	0.294012	0.380773	0.703372	0.963156	Uncharacterized HTH-type transcriptional regulator YihL
40c1:Yes_vs_40c1:No	JCEPLP_17490	typA	24053.4	0.0863303	0.120759	0.714897	0.474673	0.902526	ribosome-dependent GTPase TypA
40c1:Yes_vs_40c1:No	JCEPLP_17495	ES222	228.8	-0.193665	0.232396	-0.83334	0.404653	0.872365	ES222 sRNA
40c1:Yes_vs_40c1:No	JCEPLP_17500	glnA	11747.1	-0.46237	0.370382	-1.24836	0.211899	0.744153	glutamate--ammonia ligase
40c1:Yes_vs_40c1:No	JCEPLP_17505	glnL	1064.3	-0.0555939	0.252523	-0.220154	0.825752	0.977417	nitrogen regulation protein NR(II)
40c1:Yes_vs_40c1:No	JCEPLP_17510	glnG	1433.26	0.285776	0.192476	1.48473	0.137615	0.651424	nitrogen regulation protein NR(I)
40c1:Yes_vs_40c1:No	JCEPLP_17515	yshB	849.597	-0.172363	0.233306	-0.738784	0.460038	0.894865	Uncharacterized protein YshB
40c1:Yes_vs_40c1:No	JCEPLP_17520	naRNA4	81.3292	0.359827	0.308095	1.16791	0.242843	0.775598	Nucleoid-associated noncoding RNA 4 (CssrE)
40c1:Yes_vs_40c1:No	JCEPLP_17525	hemN	3449.49	0.108494	0.177294	0.611944	0.540575	0.922891	oxygen-independent coproporphyrinogen III oxidase
40c1:Yes_vs_40c1:No	JCEPLP_17530	yihI	1218.9	-0.0191612	0.168514	-0.113707	0.90947	0.982345	Der GTPase-activating protein YihI
40c1:Yes_vs_40c1:No	JCEPLP_17535	csrC	222.848	-1.00293	0.342457	-2.92862	0.0034047	0.0990671	CsrC RNA family
40c1:Yes_vs_40c1:No	JCEPLP_17545	yihA	637.219	0.14462	0.191206	0.756356	0.449436	0.89025	ribosome biogenesis GTP-binding protein YihA/YsxC
40c1:Yes_vs_40c1:No	JCEPLP_17550	Spot_42	15.5162	-0.142219	0.670495	-0.212111	0.83202	0.977819	Spot 42 RNA
40c1:Yes_vs_40c1:No	JCEPLP_17560	polA	3602.6	-0.0195041	0.152752	-0.127685	0.898398	0.9802	DNA polymerase I
40c1:Yes_vs_40c1:No	JCEPLP_17565	ID=JCEPLP_17565	5.47161	-0.212081	0.777218	-0.272872	0.784952	0.972877	hypothetical protein
40c1:Yes_vs_40c1:No	JCEPLP_17570	yihG	298.967	-0.156039	0.181909	-0.857788	0.39101	0.872012	putative acyltransferase YihG
40c1:Yes_vs_40c1:No	JCEPLP_17575	yihF	91.1577	-0.0765813	0.323608	-0.236648	0.81293	0.977417	Uncharacterized protein YihF
40c1:Yes_vs_40c1:No	JCEPLP_17580	dsbA	2039.08	0.669633	0.119314	5.61237	1.9957e-08	3.35705e-06	thiol:disulfide interchange protein DsbA
40c1:Yes_vs_40c1:No	JCEPLP_17585	srkA	1796.06	0.27771	0.134892	2.05877	0.0395167	0.412691	stress response kinase SrkA
40c1:Yes_vs_40c1:No	JCEPLP_17590	yihD	830.598	-0.018878	0.157217	-0.120076	0.904423	0.981881	Protein YihD
40c1:Yes_vs_40c1:No	JCEPLP_17595	mobA	389.946	-0.119894	0.206284	-0.58121	0.561099	0.926096	molybdenum cofactor guanylyltransferase MobA
40c1:Yes_vs_40c1:No	JCEPLP_17600	mobB	174.362	0.189341	0.226867	0.83459	0.403949	0.872365	molybdopterin-guanine dinucleotide biosynthesis protein MobB
40c1:Yes_vs_40c1:No	JCEPLP_17615	StyR-44	104.83	-0.177563	0.273948	-0.648164	0.516879	0.917295	Salmonella enterica Typhi npcRNA 44
40c1:Yes_vs_40c1:No	JCEPLP_17620	trnE	469.497	-0.625376	0.219366	-2.85083	0.00436046	0.118058	tRNA-Glu(ttc)
40c1:Yes_vs_40c1:No	JCEPLP_17630	hemG	1132.54	0.0264691	0.135605	0.195192	0.845243	0.977819	menaquinone-dependent protoporphyrinogen IX dehydrogenase
40c1:Yes_vs_40c1:No	JCEPLP_17635	trkH	1331.48	-0.0524194	0.141114	-0.371468	0.710289	0.964474	Trk system potassium transporter TrkH
40c1:Yes_vs_40c1:No	JCEPLP_17640	yigZ	734.918	-0.136526	0.117508	-1.16184	0.245299	0.778419	IMPACT family protein
40c1:Yes_vs_40c1:No	JCEPLP_17645	pepQ	5374.61	0.000980326	0.0859209	0.0114096	0.990897	0.996818	Xaa-Pro dipeptidase
40c1:Yes_vs_40c1:No	JCEPLP_17650	fadB	759.227	-0.213296	0.200649	-1.06303	0.28777	0.812923	fatty acid oxidation complex subunit alpha FadB
40c1:Yes_vs_40c1:No	JCEPLP_17655	fadA	292.58	-0.0839595	0.197291	-0.425561	0.670428	0.953825	acetyl-CoA C-acyltransferase FadA
40c1:Yes_vs_40c1:No	JCEPLP_17660	fre	1693.43	0.062707	0.151477	0.41397	0.678896	0.956176	NAD(P)H-flavin reductase
40c1:Yes_vs_40c1:No	JCEPLP_17665	ubiD	4481.74	0.0254427	0.107071	0.237623	0.812173	0.977417	4-hydroxy-3-polyprenylbenzoate decarboxylase
40c1:Yes_vs_40c1:No	JCEPLP_17670	rfaH	307.367	-0.272116	0.256933	-1.05909	0.289558	0.813564	transcription/translation regulatory transformer protein RfaH
40c1:Yes_vs_40c1:No	JCEPLP_17675	tatD	456.449	0.305239	0.165304	1.84654	0.064814	0.477737	3'-5' ssDNA/RNA exonuclease TatD
40c1:Yes_vs_40c1:No	JCEPLP_17680	tatC	2170.34	0.155807	0.116938	1.33239	0.182732	0.718769	Sec-independent protein translocase subunit TatC
40c1:Yes_vs_40c1:No	JCEPLP_17685	tatB	2029.61	-0.290537	0.157599	-1.84352	0.065253	0.478725	Sec-independent protein translocase protein TatB
40c1:Yes_vs_40c1:No	JCEPLP_17690	tatA	3086.26	0.383767	0.107869	3.5577	0.000374109	0.0177985	Sec-independent protein translocase subunit TatA
40c1:Yes_vs_40c1:No	JCEPLP_17695	ubiB	3269.74	0.0660241	0.111916	0.589945	0.555227	0.922891	ubiquinone biosynthesis regulatory protein kinase UbiB
40c1:Yes_vs_40c1:No	JCEPLP_17705	ubiJ	796.703	0.2752	0.173742	1.58396	0.113204	0.603553	ubiquinone biosynthesis protein UbiJ
40c1:Yes_vs_40c1:No	JCEPLP_17710	ubiE	2177.69	-0.125227	0.117314	-1.06745	0.285768	0.811862	bifunctional demethylmenaquinone methyltransferase/2-methoxy-6-polyprenyl-1%2C4-benzoquinol methylase UbiE
40c1:Yes_vs_40c1:No	JCEPLP_17715	rmuC	405.609	-0.124518	0.159112	-0.782579	0.433874	0.886187	DNA recombination protein RmuC
40c1:Yes_vs_40c1:No	JCEPLP_17720	ID=JCEPLP_17720	82.0159	-0.830669	0.22449	-3.70025	0.000215386	0.0123663	Helix-turn-helix domain-containing protein
40c1:Yes_vs_40c1:No	JCEPLP_17725	ID=JCEPLP_17725	99.6116	-0.580158	0.267692	-2.16726	0.0302152	0.361202	2-dehydro-3-deoxygalactonokinase
40c1:Yes_vs_40c1:No	JCEPLP_17730	ID=JCEPLP_17730	52.1415	-0.25862	0.267338	-0.967388	0.33335	0.840742	2-dehydro-3-deoxy-6-phosphogalactonate aldolase
40c1:Yes_vs_40c1:No	JCEPLP_17735	ID=JCEPLP_17735	71.029	0.0234766	0.290838	0.0807205	0.935664	0.987448	Periplasmic binding protein
40c1:Yes_vs_40c1:No	JCEPLP_17740	ID=JCEPLP_17740	53.4554	0.231216	0.334883	0.690439	0.489918	0.908509	Permease
40c1:Yes_vs_40c1:No	JCEPLP_17745	ID=JCEPLP_17745	256.045	0.0169661	0.161224	0.105233	0.916191	0.983111	C4-dicarboxylate ABC transporter permease
40c1:Yes_vs_40c1:No	JCEPLP_17750	udp	2808.09	0.0655574	0.136825	0.479133	0.631844	0.943732	uridine phosphorylase
40c1:Yes_vs_40c1:No	JCEPLP_17755	ysgA	2584.34	-0.0100736	0.198264	-0.0508091	0.959478	0.990705	Putative carboxymethylenebutenolidase
40c1:Yes_vs_40c1:No	JCEPLP_17760	ID=JCEPLP_17760	2.48017	0.129263	1.54082	0.0838924	0.933142		hypothetical protein
40c1:Yes_vs_40c1:No	JCEPLP_17765	ID=JCEPLP_17765	46.3337	0.260873	0.323133	0.807326	0.419479	0.87889	Cysteine hydrolase
40c1:Yes_vs_40c1:No	JCEPLP_17770	ID=JCEPLP_17770	54.3845	-0.0787193	0.38382	-0.205094	0.837498	0.977819	DUF2877 domain-containing protein
40c1:Yes_vs_40c1:No	JCEPLP_17775	fdrA	28.1227	-0.744436	0.405609	-1.83535	0.0664536	0.482624	Acyl-CoA synthetase FdrA
40c1:Yes_vs_40c1:No	JCEPLP_17780	ID=JCEPLP_17780	52.8939	-0.221837	0.310685	-0.714025	0.475212	0.902526	Ybl186
40c1:Yes_vs_40c1:No	JCEPLP_17785	arcC	22.8417	0.0662051	0.37642	0.175881	0.860387	0.97817	carbamate kinase
40c1:Yes_vs_40c1:No	JCEPLP_17790	ID=JCEPLP_17790	8.80891	0.493037	0.725537	0.679548	0.496791	0.909154	Glutamyl-tRNA amidotransferase
40c1:Yes_vs_40c1:No	JCEPLP_17795	ID=JCEPLP_17795	115.87	-0.0767874	0.228999	-0.335317	0.737386	0.969697	Cytosine permease
40c1:Yes_vs_40c1:No	JCEPLP_17800	lysR	294.889	-0.0963655	0.212272	-0.453972	0.649849	0.948546	LysR family transcriptional regulator
40c1:Yes_vs_40c1:No	JCEPLP_17805	ID=JCEPLP_17805	432.597	-0.140545	0.309357	-0.454314	0.649603	0.948546	Transcriptional regulator
40c1:Yes_vs_40c1:No	JCEPLP_17810	tkt	685.587	-0.0228219	0.149109	-0.153055	0.878355	0.9802	transketolase
40c1:Yes_vs_40c1:No	JCEPLP_17815	ptsG	180.694	-0.0675157	0.172344	-0.391749	0.695244	0.962268	PTS system glucose-specific EIICB component
40c1:Yes_vs_40c1:No	JCEPLP_17820	ID=JCEPLP_17820	39.445	-0.228884	0.32559	-0.702983	0.482066	0.905005	SIS domain-containing protein
40c1:Yes_vs_40c1:No	JCEPLP_17825	ID=JCEPLP_17825	3.14908	-0.479528	1.26904	-0.377867	0.70553		Hcp1 family type VI secretion system effector
40c1:Yes_vs_40c1:No	JCEPLP_17830	ID=JCEPLP_17830	3.46803	-0.609546	1.61807	-0.376711	0.706389		Hcp1 family type VI secretion system effector
40c1:Yes_vs_40c1:No	JCEPLP_17835	marR	280.406	0.205021	0.246934	0.830265	0.406389	0.874014	MarR family transcriptional regulator
40c1:Yes_vs_40c1:No	JCEPLP_17840	metE	195663	-0.120794	0.145974	-0.827505	0.407951	0.874163	5-methyltetrahydropteroyltriglutamate--homocysteine S-methyltransferase
40c1:Yes_vs_40c1:No	JCEPLP_17845	metR	3562.88	0.268448	0.785519	0.341746	0.732542	0.968905	HTH-type transcriptional regulator MetR
40c1:Yes_vs_40c1:No	JCEPLP_17850	bioP	1210.07	-0.0982177	0.212162	-0.462937	0.64341	0.948546	biotin transporter
40c1:Yes_vs_40c1:No	JCEPLP_17855	yigL	812.258	0.0889968	0.149968	0.593437	0.552889	0.922891	sugar/pyridoxal phosphate phosphatase YigL
40c1:Yes_vs_40c1:No	JCEPLP_17860	pldB	1722.3	-0.125549	0.126466	-0.992753	0.32083	0.833027	lysophospholipase L2
40c1:Yes_vs_40c1:No	JCEPLP_17865	rhtB	463.355	0.171604	0.167474	1.02466	0.305522	0.824895	homoserine/homoserine lactone efflux protein
40c1:Yes_vs_40c1:No	JCEPLP_17870	rhtC	1587.11	0.0727328	0.125035	0.5817	0.560769	0.926096	threonine export protein RhtC
40c1:Yes_vs_40c1:No	JCEPLP_17875	recQ	2442.05	-0.0283522	0.101978	-0.278022	0.780995	0.971494	ATP-dependent DNA helicase RecQ
40c1:Yes_vs_40c1:No	JCEPLP_17880	pldA	1034.4	-0.024515	0.112964	-0.217017	0.828195	0.977417	phospholipase A
40c1:Yes_vs_40c1:No	JCEPLP_17885	yigI	951.524	-0.0937737	0.191881	-0.488708	0.625049	0.943332	thioesterase family protein
40c1:Yes_vs_40c1:No	JCEPLP_17890	rarD	608.911	-0.139019	0.221794	-0.626793	0.530795	0.922262	EamA family transporter RarD
40c1:Yes_vs_40c1:No	JCEPLP_17895	ID=JCEPLP_17895	37.822	0.439059	0.526278	0.834272	0.404128	0.872365	DUF3289 domain-containing protein
40c1:Yes_vs_40c1:No	JCEPLP_17900	ID=JCEPLP_17900	9.86122	-0.723369	0.669417	-1.0806	0.279877	0.808067	DUF943 domain-containing protein
40c1:Yes_vs_40c1:No	JCEPLP_17905	corA	1615.13	0.344325	0.117211	2.93765	0.00330712	0.0979657	magnesium/cobalt transporter CorA
40c1:Yes_vs_40c1:No	JCEPLP_17910	yigE	96.4834	-0.143727	0.273224	-0.526042	0.598859	0.941383	Uncharacterized protein YigE
40c1:Yes_vs_40c1:No	JCEPLP_17915	ID=JCEPLP_17915	625.924	0.0336913	0.215679	0.156211	0.875867	0.9802	Stereoselective (R%2CS)-S-adenosylmethionine hydrolase (adenosine-forming)
40c1:Yes_vs_40c1:No	JCEPLP_17920	uvrD	2400.92	0.00749862	0.158427	0.0473317	0.962249	0.991076	DNA helicase II
40c1:Yes_vs_40c1:No	JCEPLP_17925	yigB	1658.48	0.13394	0.118751	1.12791	0.25936	0.788152	5-amino-6-(5-phospho-D-ribitylamino)uracil phosphatase YigB
40c1:Yes_vs_40c1:No	JCEPLP_17930	xerC	2695.25	0.221679	0.154123	1.43833	0.15034	0.671823	tyrosine recombinase XerC
40c1:Yes_vs_40c1:No	JCEPLP_17935	yigA	1821.48	0.0516298	0.163231	0.316298	0.751776	0.969893	Uncharacterized protein YigA
40c1:Yes_vs_40c1:No	JCEPLP_17940	dapF	1608.03	0.129333	0.163644	0.79033	0.429335	0.883813	diaminopimelate epimerase
40c1:Yes_vs_40c1:No	JCEPLP_17945	yifL	1199.17	0.0298279	0.157629	0.189229	0.849913	0.977819	Uncharacterized lipoprotein YifL
40c1:Yes_vs_40c1:No	JCEPLP_17950	ID=JCEPLP_17950	24.8797	-0.949881	0.523239	-1.81539	0.0694645	0.491997	DKNYY family protein
40c1:Yes_vs_40c1:No	JCEPLP_17955	ID=JCEPLP_17955	56.4429	-0.230571	0.307314	-0.750279	0.453087	0.89025	DKNYY family protein
40c1:Yes_vs_40c1:No	JCEPLP_17960	cyaY	416.81	-0.192711	0.272818	-0.706375	0.479955	0.903152	iron donor protein CyaY
40c1:Yes_vs_40c1:No	JCEPLP_17965	cyaA	12994.3	-0.0383525	0.0868835	-0.441424	0.658906	0.950229	class I adenylate cyclase
40c1:Yes_vs_40c1:No	JCEPLP_17970	hemC	1900.95	0.0258035	0.114889	0.224596	0.822294	0.977417	hydroxymethylbilane synthase
40c1:Yes_vs_40c1:No	JCEPLP_17975	hemD	1244.13	-0.186386	0.118906	-1.5675	0.116998	0.612971	uroporphyrinogen-III synthase
40c1:Yes_vs_40c1:No	JCEPLP_17980	hemX	3110.13	-0.00957747	0.104984	-0.091228	0.927311	0.984589	uroporphyrinogen-III C-methyltransferase
40c1:Yes_vs_40c1:No	JCEPLP_17985	hemY	4223.82	0.152836	0.148737	1.02756	0.304159	0.824895	protoheme IX biogenesis protein HemY
40c1:Yes_vs_40c1:No	JCEPLP_18000	aslA	68.8939	-0.256581	0.319286	-0.803609	0.421623	0.879467	arylsulfatase AslA
40c1:Yes_vs_40c1:No	JCEPLP_18005	aslB	127.547	-0.216023	0.236513	-0.913368	0.361049	0.852829	anaerobic sulfatase maturase
40c1:Yes_vs_40c1:No	JCEPLP_18010	trnP	132.339	-0.751134	0.213138	-3.52417	0.000424816	0.0196165	tRNA-Pro(tgg)
40c1:Yes_vs_40c1:No	JCEPLP_18015	trnL	1200.26	0.101807	0.20851	0.488259	0.625366	0.943332	tRNA-Leu(cag)
40c1:Yes_vs_40c1:No	JCEPLP_18020	trnH	6477	0.267361	0.185091	1.44448	0.148604	0.669311	tRNA-His(gtg)
40c1:Yes_vs_40c1:No	JCEPLP_18025	trnR	496.731	-0.141484	0.232551	-0.608403	0.54292	0.922891	tRNA-Arg(ccg)
40c1:Yes_vs_40c1:No	JCEPLP_18030	yifK	2052.38	0.124089	0.115133	1.07778	0.281132	0.808492	amino acid permease
40c1:Yes_vs_40c1:No	JCEPLP_18035	wecG	515.745	0.0803098	0.176826	0.454175	0.649703	0.948546	lipopolysaccharide N-acetylmannosaminouronosyltransferase
40c1:Yes_vs_40c1:No	JCEPLP_18040	wzyE	528.902	-0.0541693	0.173729	-0.311804	0.75519	0.969893	ECA oligosaccharide polymerase
40c1:Yes_vs_40c1:No	JCEPLP_18045	rffT	763.42	0.00935235	0.143503	0.065172	0.948037	0.988506	TDP-N-acetylfucosamine:lipid II N-acetylfucosaminyltransferase
40c1:Yes_vs_40c1:No	JCEPLP_18050	wzxE	736.815	-0.0359418	0.113063	-0.317891	0.750568	0.969893	lipid III flippase WzxE
40c1:Yes_vs_40c1:No	JCEPLP_18055	rffA	1195.88	0.0296304	0.175519	0.168816	0.865941	0.979248	dTDP-4-amino-4%2C6-dideoxygalactose transaminase
40c1:Yes_vs_40c1:No	JCEPLP_18060	rffC	483.819	0.0203002	0.163059	0.124496	0.900922	0.98037	dTDP-4-amino-4%2C6-dideoxy-D-galactose acyltransferase
40c1:Yes_vs_40c1:No	JCEPLP_18065	rfbA	741.586	0.0717837	0.157301	0.456348	0.64814	0.948546	glucose-1-phosphate thymidylyltransferase RfbA
40c1:Yes_vs_40c1:No	JCEPLP_18070	rffG	1474.72	-0.00958123	0.174997	-0.0547507	0.956337	0.990705	dTDP-glucose 4%2C6-dehydratase
40c1:Yes_vs_40c1:No	JCEPLP_18075	wecC	1628.7	0.00274247	0.132256	0.0207361	0.983456	0.996146	UDP-N-acetyl-D-mannosamine dehydrogenase
40c1:Yes_vs_40c1:No	JCEPLP_18080	wecB	1541.44	0.100699	0.11929	0.84415	0.398586	0.872012	UDP-N-acetylglucosamine 2-epimerase (non-hydrolyzing)
40c1:Yes_vs_40c1:No	JCEPLP_18085	wzzE	2111.68	0.116391	0.11336	1.02673	0.304546	0.824895	ECA polysaccharide chain length modulation protein
40c1:Yes_vs_40c1:No	JCEPLP_18090	wecA	2199.3	-0.043801	0.158269	-0.27675	0.781972	0.972305	UDP-N-acetylglucosamine--undecaprenyl-phosphate N-acetylglucosaminephosphotransferase
40c1:Yes_vs_40c1:No	JCEPLP_18095	rho	11939.3	-0.589722	0.238232	-2.47541	0.0133082	0.224127	transcription termination factor Rho
40c1:Yes_vs_40c1:No	JCEPLP_18100	trxA	4476.97	-0.101531	0.131808	-0.770292	0.441126	0.889081	thioredoxin TrxA
40c1:Yes_vs_40c1:No	JCEPLP_18105	rhlB	6737.4	-0.086369	0.12011	-0.719082	0.47209	0.899857	ATP-dependent RNA helicase RhlB
40c1:Yes_vs_40c1:No	JCEPLP_18110	gppA	3662.52	-0.141398	0.115498	-1.22424	0.220863	0.756329	guanosine-5'-triphosphate%2C3'-diphosphate diphosphatase
40c1:Yes_vs_40c1:No	JCEPLP_18115	rep	1048.9	0.126563	0.120248	1.05252	0.292562	0.815849	DNA helicase Rep
40c1:Yes_vs_40c1:No	JCEPLP_18120	ppiC	184.812	-0.143094	0.216526	-0.660863	0.5087	0.912838	peptidylprolyl isomerase PpiC
40c1:Yes_vs_40c1:No	JCEPLP_18125	ilvC	21610	-0.07339	0.167159	-0.439044	0.66063	0.95068	ketol-acid reductoisomerase
40c1:Yes_vs_40c1:No	JCEPLP_18130	ilvY	514.317	0.0164009	0.126972	0.129169	0.897224	0.9802	HTH-type transcriptional activator IlvY
40c1:Yes_vs_40c1:No	JCEPLP_18135	ilvA	20959.8	0.152874	0.176154	0.867845	0.385479	0.86996	threonine ammonia-lyase%2C biosynthetic
40c1:Yes_vs_40c1:No	JCEPLP_18140	ilvD	31621.6	-0.0749953	0.19356	-0.387452	0.698422	0.963156	dihydroxy-acid dehydratase
40c1:Yes_vs_40c1:No	JCEPLP_18145	ilvE	24272.4	-0.0292333	0.115108	-0.253965	0.799522	0.975343	branched-chain-amino-acid transaminase
40c1:Yes_vs_40c1:No	JCEPLP_18150	ID=JCEPLP_18150	2979.09	-0.261621	0.235156	-1.11254	0.265905	0.795257	Acetolactate synthase isozyme 2 small subunit
40c1:Yes_vs_40c1:No	JCEPLP_18155	ilvG	16333.6	0.0421515	0.111126	0.379313	0.704455	0.963156	acetolactate synthase 2 catalytic subunit
40c1:Yes_vs_40c1:No	JCEPLP_18165	yifB	75.0485	-0.353175	0.240341	-1.46947	0.141705	0.652327	YifB family Mg chelatase-like AAA ATPase
40c1:Yes_vs_40c1:No	JCEPLP_18170	maoP	1953.82	0.241632	0.205283	1.17707	0.239168	0.772663	macrodomain Ori organization protein MaoP
40c1:Yes_vs_40c1:No	JCEPLP_18175	hdfR	812.2	-0.0572761	0.127673	-0.448617	0.653708	0.948546	HTH-type transcriptional regulator HdfR
40c1:Yes_vs_40c1:No	JCEPLP_18180	trnW	34.9197	-1.71907	0.446789	-3.8476	0.00011928	0.00791277	tRNA-Trp(cca)
40c1:Yes_vs_40c1:No	JCEPLP_18185	trnD	237.005	-1.12167	0.292176	-3.83902	0.000123526	0.00808065	tRNA-Asp(gtc)
40c1:Yes_vs_40c1:No	JCEPLP_18200	StyR-44	104.234	-0.0683036	0.286931	-0.238049	0.811843	0.977417	Salmonella enterica Typhi npcRNA 44
40c1:Yes_vs_40c1:No	JCEPLP_18205	trnE	700.941	-0.486663	0.189158	-2.57278	0.0100886	0.188561	tRNA-Glu(ttc)
40c1:Yes_vs_40c1:No	JCEPLP_18215	yieP	328.966	-0.0554581	0.16958	-0.327032	0.743644	0.969893	Uncharacterized HTH-type transcriptional regulator YieP
40c1:Yes_vs_40c1:No	JCEPLP_18220	hsrA	530.669	-0.0734061	0.136059	-0.539516	0.589531	0.939849	putative transport protein HsrA
40c1:Yes_vs_40c1:No	JCEPLP_18225	tnp	140.22	-0.337955	0.216552	-1.56061	0.118615	0.618003	IS3 family ISEc52 transposase
40c1:Yes_vs_40c1:No	JCEPLP_18230	tnp	159.664	-0.638122	0.216542	-2.94688	0.00321002	0.096918	IS3 family ISEc52 transposase ORF A
40c1:Yes_vs_40c1:No	JCEPLP_18235	rbsR	1636.73	-0.0896617	0.141821	-0.632217	0.527245	0.920714	ribose operon transcriptional repressor RbsR
40c1:Yes_vs_40c1:No	JCEPLP_18240	rbsK	2576.38	-0.129555	0.142052	-0.912025	0.361756	0.852924	ribokinase
40c1:Yes_vs_40c1:No	JCEPLP_18245	rbsB	10640.5	0.0134869	0.123748	0.108987	0.913213	0.982405	ribose ABC transporter substrate-binding protein RbsB
40c1:Yes_vs_40c1:No	JCEPLP_18250	rbsC	5096.66	0.139512	0.167198	0.834415	0.404047	0.872365	ribose ABC transporter permease
40c1:Yes_vs_40c1:No	JCEPLP_18255	rbsA	6691.3	-0.0256964	0.140177	-0.183314	0.854552	0.97817	ribose ABC transporter ATP-binding protein RbsA
40c1:Yes_vs_40c1:No	JCEPLP_18260	rbsD	7633.32	-0.232925	0.124534	-1.87037	0.0614325	0.466688	D-ribose pyranase
40c1:Yes_vs_40c1:No	JCEPLP_18265	kup	1602.45	-0.0465986	0.174468	-0.267089	0.7894	0.973424	low affinity potassium transporter Kup
40c1:Yes_vs_40c1:No	JCEPLP_18270	ravA	1010.6	-0.0842199	0.126043	-0.668184	0.504016	0.910947	ATPase RavA
40c1:Yes_vs_40c1:No	JCEPLP_18275	viaA	494.652	0.00755178	0.130156	0.0580212	0.953732	0.990535	ATPase RavA stimulator ViaA
40c1:Yes_vs_40c1:No	JCEPLP_18280	asnA	2550.27	-0.0860615	0.145638	-0.590929	0.554568	0.922891	aspartate--ammonia ligase
40c1:Yes_vs_40c1:No	JCEPLP_18285	asnC	112.156	-0.0853638	0.210655	-0.405229	0.685309	0.958659	transcriptional regulator AsnC
40c1:Yes_vs_40c1:No	JCEPLP_18290	mioC	1433.49	-0.124082	0.126362	-0.981951	0.326124	0.834252	FMN-binding protein MioC
40c1:Yes_vs_40c1:No	JCEPLP_18295	mnmG	3599.19	0.0325615	0.123976	0.262643	0.792826	0.973465	tRNA uridine-5-carboxymethylaminomethyl(34) synthesis enzyme MnmG
40c1:Yes_vs_40c1:No	JCEPLP_18300	rsmG	558.726	0.0342592	0.201462	0.170053	0.864968	0.978772	16S rRNA (guanine(527)-N(7))-methyltransferase RsmG
40c1:Yes_vs_40c1:No	JCEPLP_18305	atpI	5551.87	0.0387752	0.177877	0.217989	0.827437	0.977417	F0F1 ATP synthase subunit I
40c1:Yes_vs_40c1:No	JCEPLP_18310	atpB	25677.9	0.0500252	0.172999	0.289164	0.772456	0.971494	F0F1 ATP synthase subunit A
40c1:Yes_vs_40c1:No	JCEPLP_18315	atpE	7277.15	0.107988	0.184448	0.585462	0.558237	0.925157	F0F1 ATP synthase subunit C
40c1:Yes_vs_40c1:No	JCEPLP_18320	atpF	28059.2	0.334107	0.171252	1.95096	0.0510618	0.440073	F0F1 ATP synthase subunit B
40c1:Yes_vs_40c1:No	JCEPLP_18325	atpH	13524.9	0.253708	0.20439	1.24129	0.214498	0.748169	F0F1 ATP synthase subunit delta
40c1:Yes_vs_40c1:No	JCEPLP_18330	atpA	54308.6	0.0841185	0.175874	0.478289	0.632444	0.943857	F0F1 ATP synthase subunit alpha
40c1:Yes_vs_40c1:No	JCEPLP_18335	atpG	44012.8	0.119574	0.163347	0.732022	0.464155	0.895901	F0F1 ATP synthase subunit gamma
40c1:Yes_vs_40c1:No	JCEPLP_18340	atpD	41840.9	0.134074	0.19748	0.678927	0.497184	0.909154	F0F1 ATP synthase subunit beta
40c1:Yes_vs_40c1:No	JCEPLP_18345	atpC	20295	0.0774864	0.179482	0.431723	0.665943	0.952792	F0F1 ATP synthase subunit epsilon
40c1:Yes_vs_40c1:No	JCEPLP_18350	STnc410	2.23197	-0.0408542	1.30541	-0.0312962	0.975033		Enterobacterial sRNA STnc410
40c1:Yes_vs_40c1:No	JCEPLP_18355	glmU	9613.6	0.229998	0.117893	1.9509	0.0510686	0.440073	bifunctional UDP-N-acetylglucosamine diphosphorylase/glucosamine-1-phosphate N-acetyltransferase GlmU
40c1:Yes_vs_40c1:No	JCEPLP_18360	glmS	17052	0.169893	0.120412	1.41093	0.158265	0.685135	glutamine--fructose-6-phosphate transaminase (isomerizing)
40c1:Yes_vs_40c1:No	JCEPLP_18365	pstS	2149.55	1.0448	0.161994	6.44962	1.12128e-10	2.51486e-08	phosphate ABC transporter substrate-binding protein PstS
40c1:Yes_vs_40c1:No	JCEPLP_18370	pstC	1100.66	0.641993	0.102569	6.2591	3.87197e-10	8.28953e-08	phosphate ABC transporter permease PstC
40c1:Yes_vs_40c1:No	JCEPLP_18375	pstA	746.134	0.513234	0.139154	3.68826	0.000225796	0.0123663	phosphate ABC transporter permease PstA
40c1:Yes_vs_40c1:No	JCEPLP_18380	pstB	1383.38	0.458778	0.127594	3.59562	0.000323622	0.0158777	phosphate ABC transporter ATP-binding protein PstB
40c1:Yes_vs_40c1:No	JCEPLP_18385	phoU	1081.15	0.807896	0.222093	3.63764	0.000275145	0.0143992	phosphate signaling complex protein PhoU
40c1:Yes_vs_40c1:No	JCEPLP_18390	bglC	11.702	1.5242	0.798669	1.90843	0.0563363	0.447355	BglC protein
40c1:Yes_vs_40c1:No	JCEPLP_18395	bglG	17.2332	0.594006	0.420332	1.41318	0.157602	0.684153	transcriptional antiterminator BglG
40c1:Yes_vs_40c1:No	JCEPLP_18400	bglF	23.1473	-0.138724	0.391567	-0.354279	0.72313	0.964885	PTS beta-glucoside transporter subunit IIABC
40c1:Yes_vs_40c1:No	JCEPLP_18405	bglB	35.6563	-0.365657	0.386351	-0.946437	0.343926	0.845013	6-phospho-beta-glucosidase BglB
40c1:Yes_vs_40c1:No	JCEPLP_18410	bglH	30.1382	-0.192929	0.394845	-0.48862	0.625111	0.943332	carbohydrate-specific porin BglH
40c1:Yes_vs_40c1:No	JCEPLP_18415	yieL	45.0606	-0.567641	0.334737	-1.69578	0.0899272	0.547535	Uncharacterized protein YieL
40c1:Yes_vs_40c1:No	JCEPLP_18420	nagB	51.074	-0.146902	0.304939	-0.481743	0.629988	0.943332	glucosamine-6-phosphate deaminase
40c1:Yes_vs_40c1:No	JCEPLP_18425	cbrB	114.907	0.462171	0.225627	2.04839	0.0405221	0.415841	Inner membrane protein CbrB
40c1:Yes_vs_40c1:No	JCEPLP_18430	yieH	1314.37	0.0202946	0.122497	0.165674	0.868413	0.9802	6-phosphogluconate phosphatase
40c1:Yes_vs_40c1:No	JCEPLP_18435	adeP	6772.18	-0.0653929	0.140682	-0.464829	0.642054	0.948546	adenine permease AdeP
40c1:Yes_vs_40c1:No	JCEPLP_18440	yieF	1070.11	0.523776	0.209283	2.50272	0.0123244	0.215135	class I chromate reductase YieF
40c1:Yes_vs_40c1:No	JCEPLP_18445	yieE	604.944	0.0266724	0.203924	0.130796	0.895937	0.9802	Uncharacterized protein YieE
40c1:Yes_vs_40c1:No	JCEPLP_18450	yidZ	357.34	-0.0954452	0.182446	-0.523143	0.600874	0.941383	HTH-type transcriptional regulator YidZ
40c1:Yes_vs_40c1:No	JCEPLP_18455	mdtL	199.309	-0.0291773	0.209723	-0.139123	0.889353	0.9802	multidrug efflux MFS transporter MdtL
40c1:Yes_vs_40c1:No	JCEPLP_18460	tnaB	18.4887	0.210449	0.434878	0.483927	0.628438	0.943332	low affinity tryptophan permease TnaB
40c1:Yes_vs_40c1:No	JCEPLP_18465	tnaA	40.5287	-0.142222	0.365436	-0.389185	0.697139	0.963156	tryptophanase
40c1:Yes_vs_40c1:No	JCEPLP_18470	tnaC	4.75766	-0.870318	1.08285	-0.803732	0.421552		tryptophanase leader peptide
40c1:Yes_vs_40c1:No	JCEPLP_18475	mnmE	1560.44	-0.0675613	0.100191	-0.674327	0.500103	0.910013	tRNA modification GTPase MnmE
40c1:Yes_vs_40c1:No	JCEPLP_18480	yidC	17262.4	-0.0577657	0.151264	-0.381888	0.702545	0.963156	membrane protein insertase YidC
40c1:Yes_vs_40c1:No	JCEPLP_18485	rnpA	1999.15	-0.492036	0.270791	-1.81703	0.0692127	0.491997	ribonuclease P protein component
40c1:Yes_vs_40c1:No	JCEPLP_18490	rpmH	2021.05	0.0505602	0.231263	0.218627	0.826941	0.977417	50S ribosomal protein L34
40c1:Yes_vs_40c1:No	JCEPLP_18500	dnaA	4404.67	0.132699	0.108134	1.22717	0.21976	0.755524	chromosomal replication initiator protein DnaA
40c1:Yes_vs_40c1:No	JCEPLP_18505	asdA	6.29579	0.990567	0.816623	1.213	0.225128	0.76185	antisense RNA of dnaA mRNA
40c1:Yes_vs_40c1:No	JCEPLP_18510	dnaN	2739.35	0.192778	0.126178	1.52783	0.126556	0.63345	DNA polymerase III subunit beta
40c1:Yes_vs_40c1:No	JCEPLP_18515	recF	855.978	0.0762272	0.12411	0.614189	0.539091	0.922891	DNA replication/repair protein RecF
40c1:Yes_vs_40c1:No	JCEPLP_18520	gyrB	9691.59	0.034668	0.11127	0.311566	0.75537	0.969893	DNA topoisomerase (ATP-hydrolyzing) subunit B
40c1:Yes_vs_40c1:No	JCEPLP_18530	yidB	533.428	0.272802	0.22724	1.2005	0.229944	0.76231	DUF937 domain-containing protein
40c1:Yes_vs_40c1:No	JCEPLP_18535	yidA	1463.27	-0.367484	0.140262	-2.61999	0.00879316	0.173288	sugar-phosphatase
40c1:Yes_vs_40c1:No	JCEPLP_18540	ID=JCEPLP_18540	37.467	0.298409	0.429692	0.694473	0.487386	0.908346	Lipoprotein
40c1:Yes_vs_40c1:No	JCEPLP_18545	dgoR	281.207	0.257545	0.244395	1.05381	0.291972	0.815167	D-galactonate utilization transcriptional regulator DgoR
40c1:Yes_vs_40c1:No	JCEPLP_18550	dgoK	267.647	0.139709	0.154609	0.903624	0.366195	0.857385	2-dehydro-3-deoxygalactonokinase
40c1:Yes_vs_40c1:No	JCEPLP_18555	dgoA	61.5603	-0.391161	0.292636	-1.33668	0.181326	0.717601	2-dehydro-3-deoxy-6-phosphogalactonate aldolase
40c1:Yes_vs_40c1:No	JCEPLP_18560	dgoD	74.002	-0.0287278	0.274634	-0.104604	0.91669	0.983111	galactonate dehydratase
40c1:Yes_vs_40c1:No	JCEPLP_18565	dgoT	67.6296	0.284259	0.271141	1.04838	0.294463	0.817485	D-galactonate transporter
40c1:Yes_vs_40c1:No	JCEPLP_18570	cbrA	57.1669	0.330094	0.411078	0.802996	0.421977	0.879467	colicin M resistance protein
40c1:Yes_vs_40c1:No	JCEPLP_18575	yidR	497.809	-0.0632909	0.205259	-0.308347	0.757819	0.969893	Uncharacterized protein YidR
40c1:Yes_vs_40c1:No	JCEPLP_18580	yidQ	376.888	-0.174748	0.185979	-0.939611	0.347417	0.845542	Uncharacterized protein YidQ
40c1:Yes_vs_40c1:No	JCEPLP_18585	ibpA	706.353	0.206951	0.262692	0.78781	0.430808	0.884749	small heat shock chaperone IbpA
40c1:Yes_vs_40c1:No	JCEPLP_18590	ibpB	271.615	0.198935	0.390973	0.50882	0.610878	0.941443	small heat shock chaperone IbpB
40c1:Yes_vs_40c1:No	JCEPLP_18595	yidE	912.914	0.208402	0.238185	0.874961	0.381595	0.865992	putative transporter
40c1:Yes_vs_40c1:No	JCEPLP_18600	yidL	121.696	0.347341	0.326945	1.06238	0.288061	0.812923	Uncharacterized HTH-type transcriptional regulator YidL
40c1:Yes_vs_40c1:No	JCEPLP_18605	yidK	20.9542	0.265689	0.444092	0.598276	0.549656	0.922891	solute:sodium symporter family transporter
40c1:Yes_vs_40c1:No	JCEPLP_18610	yidJ	51.9183	-0.138813	0.284401	-0.488088	0.625487	0.943332	Uncharacterized sulfatase YidJ
40c1:Yes_vs_40c1:No	JCEPLP_18615	yidH	83.1927	-0.176368	0.220042	-0.801521	0.42283	0.879467	Inner membrane protein YidH
40c1:Yes_vs_40c1:No	JCEPLP_18620	yidG	112.927	0.126656	0.213617	0.59291	0.553242	0.922891	Inner membrane protein YidG
40c1:Yes_vs_40c1:No	JCEPLP_18625	aslB	91.4218	0.0399557	0.338331	0.118097	0.905991	0.981881	Sulfatase maturation enzyme AslB%2C radical SAM superfamily
40c1:Yes_vs_40c1:No	JCEPLP_18630	emrD	16.5754	-0.591706	0.546522	-1.08267	0.278953	0.808067	multidrug efflux MFS transporter EmrD
40c1:Yes_vs_40c1:No	JCEPLP_18640	ID=JCEPLP_18640	5806.78	0.0585501	0.327936	0.178541	0.858298	0.97817	Acetolactate synthase
40c1:Yes_vs_40c1:No	JCEPLP_18645	ilvN	972.53	0.175247	0.281679	0.622151	0.533842	0.922891	acetolactate synthase small subunit
40c1:Yes_vs_40c1:No	JCEPLP_18650	ID=JCEPLP_18650	54.3881	0.119759	0.372127	0.321824	0.747586	0.969893	DUF6708 domain-containing protein
40c1:Yes_vs_40c1:No	JCEPLP_18655	uhpA	220.397	-0.0335286	0.2011	-0.166726	0.867586	0.979935	DNA-binding response regulator UhpA
40c1:Yes_vs_40c1:No	JCEPLP_18660	uhpB	379.573	0.199254	0.191074	1.04281	0.297036	0.819589	signal transduction histidine-protein kinase/phosphatase UhpB
40c1:Yes_vs_40c1:No	JCEPLP_18665	uhpC	305.854	0.0764801	0.202741	0.377231	0.706002	0.963156	MFS transporter family glucose-6-phosphate receptor UhpC
40c1:Yes_vs_40c1:No	JCEPLP_18670	uhpT	363.123	-0.16813	0.223815	-0.751201	0.452532	0.89025	hexose phosphate transporter UhpT
40c1:Yes_vs_40c1:No	JCEPLP_18675	adeD	408.886	-0.340023	0.125462	-2.71017	0.00672485	0.153015	adenine deaminase
40c1:Yes_vs_40c1:No	JCEPLP_18680	adeQ	43.7691	-0.101144	0.40598	-0.249137	0.803255	0.97638	adenine permease AdeQ
40c1:Yes_vs_40c1:No	JCEPLP_18685	yicN	84.1111	-0.0537374	0.24554	-0.218854	0.826764	0.977417	Uncharacterized protein YicN
40c1:Yes_vs_40c1:No	JCEPLP_18690	nepI	546.529	0.109156	0.182853	0.596961	0.550533	0.922891	purine ribonucleoside efflux pump NepI
40c1:Yes_vs_40c1:No	JCEPLP_18695	yicS	129.798	-0.23794	0.348786	-0.682195	0.495115	0.909154	Uncharacterized protein YicS
40c1:Yes_vs_40c1:No	JCEPLP_18700	nlpA	8448.42	0.114452	0.13287	0.861388	0.389024	0.872012	lipoprotein NlpA
40c1:Yes_vs_40c1:No	JCEPLP_18705	yicL	367.079	-0.188166	0.198112	-0.949795	0.342216	0.844337	carboxylate/amino acid/amine transporter
40c1:Yes_vs_40c1:No	JCEPLP_18710	ID=JCEPLP_18710	3.24976	1.22434	1.09484	1.11828	0.263447		Pas-pac-pac sensing his kinase
40c1:Yes_vs_40c1:No	JCEPLP_18720	ID=JCEPLP_18720	528.808	0.0281618	0.156121	0.180385	0.856851	0.97817	TIGR02646 family protein
40c1:Yes_vs_40c1:No	JCEPLP_18725	ID=JCEPLP_18725	1359.8	-0.164245	0.148794	-1.10384	0.269663	0.799819	putative ATP-binding protein involved in virulence
40c1:Yes_vs_40c1:No	JCEPLP_18730	ID=JCEPLP_18730	3.37054	-1.67647	1.24954	-1.34166	0.179705		Toxin module of toxin-antitoxin system
40c1:Yes_vs_40c1:No	JCEPLP_18735	ID=JCEPLP_18735	5.89457	-0.724081	0.831538	-0.870773	0.383878	0.867178	Antitoxin of the YeeV-YeeU toxin-antitoxin system%2C CP4-44 prophage
40c1:Yes_vs_40c1:No	JCEPLP_18740	ID=JCEPLP_18740	3.31279	-0.0167058	0.96426	-0.017325	0.986177		MPN domain-containing protein
40c1:Yes_vs_40c1:No	JCEPLP_18750	ID=JCEPLP_18750	1.90163	-1.68793	1.45249	-1.16209	0.245199		DUF945 domain-containing protein
40c1:Yes_vs_40c1:No	JCEPLP_18755	ID=JCEPLP_18755	32.3995	0.375579	0.458947	0.81835	0.413157	0.878078	Phage-associated protein
40c1:Yes_vs_40c1:No	JCEPLP_18760	ID=JCEPLP_18760	28.4154	0.554432	0.515875	1.07474	0.282491	0.80896	Inovirus Gp2 family protein
40c1:Yes_vs_40c1:No	JCEPLP_18765	alpA	10.2568	0.780118	0.569849	1.36899	0.171002	0.701661	Transcriptional regulator%2C AlpA family
40c1:Yes_vs_40c1:No	JCEPLP_18770	ID=JCEPLP_18770	18.9912	-0.91043	0.396875	-2.29399	0.0217908	0.306108	C-type lysozyme inhibitor domain-containing protein
40c1:Yes_vs_40c1:No	JCEPLP_18775	ID=JCEPLP_18775	16.2511	-1.11284	0.610652	-1.82239	0.0683966	0.491829	Small GTP-binding domain protein
40c1:Yes_vs_40c1:No	JCEPLP_18780	ID=JCEPLP_18780	7.48708	-1.20684	0.697099	-1.73123	0.0834108	0.525924	WYL domain-containing protein
40c1:Yes_vs_40c1:No	JCEPLP_18785	ID=JCEPLP_18785	2257.27	0.251344	0.149155	1.68512	0.0919663	0.552049	ABC-three component systems C-terminal domain-containing protein
40c1:Yes_vs_40c1:No	JCEPLP_18790	ID=JCEPLP_18790	224.647	-0.317437	0.260734	-1.21747	0.223425	0.76054	Threonine transporter
40c1:Yes_vs_40c1:No	JCEPLP_18795	ID=JCEPLP_18795	914.848	0.0561542	0.20209	0.277867	0.781114	0.971494	AAA family ATPase
40c1:Yes_vs_40c1:No	JCEPLP_18800	ID=JCEPLP_18800	227.878	-0.0830318	0.179898	-0.46155	0.644404	0.948546	hypothetical protein
40c1:Yes_vs_40c1:No	JCEPLP_18805	ID=JCEPLP_18805	6513.78	-0.0218054	0.157151	-0.138754	0.889644	0.9802	DUF262 domain-containing protein
40c1:Yes_vs_40c1:No	JCEPLP_18810	fimB	138.952	-0.328828	0.245945	-1.337	0.181224	0.717601	Integrase/recombinase%2C includes phage integrase
40c1:Yes_vs_40c1:No	JCEPLP_18815	trnU	222.406	-0.244999	0.225351	-1.08719	0.276953	0.807209	tRNA-SeC(tca)
40c1:Yes_vs_40c1:No	JCEPLP_18820	yicJ	144.438	-0.32242	0.218048	-1.47867	0.139229	0.652327	glycoside-pentoside-hexuronide family transporter
40c1:Yes_vs_40c1:No	JCEPLP_18825	yicI	327.118	0.158848	0.158447	1.00254	0.316085	0.830394	alpha-xylosidase
40c1:Yes_vs_40c1:No	JCEPLP_18830	ID=JCEPLP_18830	47.2348	-0.333813	0.371417	-0.898756	0.368783	0.859034	PRD domain-containing protein
40c1:Yes_vs_40c1:No	JCEPLP_18835	ptsN	9.09096	-0.408629	1.00968	-0.404712	0.685689	0.958739	Phosphotransferase system mannitol/fructose-specific IIA domain (Ntr-type)
40c1:Yes_vs_40c1:No	JCEPLP_18840	frwB	2.06361	-0.378994	1.48704	-0.254864	0.798828		Phosphotransferase system fructose-specific component IIB
40c1:Yes_vs_40c1:No	JCEPLP_18845	frwC	103.439	0.131454	0.220026	0.597447	0.550209	0.922891	Phosphotransferase system%2C fructose-specific IIC component
40c1:Yes_vs_40c1:No	JCEPLP_18850	ID=JCEPLP_18850	58.407	0.0601148	0.291019	0.206567	0.836348	0.977819	Aldolase
40c1:Yes_vs_40c1:No	JCEPLP_18855	fba	136.638	0.0505837	0.29037	0.174204	0.861705	0.97817	Fructose/tagatose bisphosphate aldolase
40c1:Yes_vs_40c1:No	JCEPLP_18860	ID=JCEPLP_18860	53.7236	0.0870192	0.300179	0.289891	0.771899	0.971494	Putative sugar kinase/transcriptional regulator ATPase domain
40c1:Yes_vs_40c1:No	JCEPLP_18865	ID=JCEPLP_18865	65.4575	0.145789	0.294835	0.494478	0.620968	0.943332	D-lyxose/D-mannose family sugar isomerase
40c1:Yes_vs_40c1:No	JCEPLP_18870	yicH	2723.44	0.189675	0.168656	1.12463	0.260747	0.790582	AsmA family protein YicH
40c1:Yes_vs_40c1:No	JCEPLP_18875	xanP	4749.16	-0.173275	0.114805	-1.5093	0.131222	0.641236	xanthine/proton symporter XanP
40c1:Yes_vs_40c1:No	JCEPLP_18880	gltS	2130.9	0.412949	0.141592	2.91647	0.00354012	0.100445	sodium/glutamate symporter
40c1:Yes_vs_40c1:No	JCEPLP_18885	recG	3325.37	-0.0890561	0.135382	-0.657815	0.510657	0.913134	ATP-dependent DNA helicase RecG
40c1:Yes_vs_40c1:No	JCEPLP_18890	trmH	1423.38	-0.0392334	0.170987	-0.229452	0.818517	0.977417	tRNA (guanosine(18)-2'-O)-methyltransferase TrmH
40c1:Yes_vs_40c1:No	JCEPLP_18895	spoT	9864.21	-0.056452	0.126127	-0.447579	0.654457	0.948546	bifunctional GTP diphosphokinase/guanosine-3'%2C5'-bis pyrophosphate 3'-pyrophosphohydrolase
40c1:Yes_vs_40c1:No	JCEPLP_18900	rpoZ	2461.88	0.209099	0.10294	2.03126	0.0422283	0.416971	DNA-directed RNA polymerase subunit omega
40c1:Yes_vs_40c1:No	JCEPLP_18905	gmk	3360.28	-0.228537	0.142144	-1.60778	0.107883	0.598504	guanylate kinase
40c1:Yes_vs_40c1:No	JCEPLP_18910	ligB	79.8982	-0.244581	0.227337	-1.07586	0.281992	0.80896	NAD-dependent DNA ligase LigB
40c1:Yes_vs_40c1:No	JCEPLP_18915	yicG	59.8344	-0.13005	0.250382	-0.519407	0.603477	0.941383	UPF0126 inner membrane protein YicG
40c1:Yes_vs_40c1:No	JCEPLP_18920	dinD	198.431	-0.298756	0.219324	-1.36217	0.173146	0.704172	DNA damage-inducible protein D
40c1:Yes_vs_40c1:No	JCEPLP_18925	yicC	1917.27	0.183032	0.165678	1.10475	0.26927	0.799819	putative endoribonuclease YicC
40c1:Yes_vs_40c1:No	JCEPLP_18930	rph	1137.79	0.216344	0.106237	2.03642	0.0417077	0.416439	ribonuclease PH
40c1:Yes_vs_40c1:No	JCEPLP_18940	pyrE	710.258	0.328718	0.187994	1.74856	0.0803675	0.515082	Orotate phosphoribosyltransferase
40c1:Yes_vs_40c1:No	JCEPLP_18945	slmA	1350.81	-0.248386	0.138591	-1.79222	0.0730983	0.500426	nucleoid occlusion factor SlmA
40c1:Yes_vs_40c1:No	JCEPLP_18950	dut	2509.5	0.24951	0.143411	1.73983	0.081889	0.519807	dUTP diphosphatase
40c1:Yes_vs_40c1:No	JCEPLP_18955	coaBC	2005.4	-0.427542	0.183387	-2.33137	0.019734	0.29046	bifunctional phosphopantothenoylcysteine decarboxylase/phosphopantothenate--cysteine ligase CoaBC
40c1:Yes_vs_40c1:No	JCEPLP_18960	radC	1141.24	0.178059	0.155003	1.14875	0.25066	0.780309	DNA repair protein RadC
40c1:Yes_vs_40c1:No	JCEPLP_18965	rpmB	12498.1	0.0259808	0.131442	0.19766	0.843311	0.977819	50S ribosomal protein L28
40c1:Yes_vs_40c1:No	JCEPLP_18970	rpmG	2929.85	0.0192001	0.142713	0.134537	0.892978	0.9802	50S ribosomal protein L33
40c1:Yes_vs_40c1:No	JCEPLP_18975	mutM	590.506	0.0597986	0.278988	0.214341	0.830281	0.977819	bifunctional DNA-formamidopyrimidine glycosylase/DNA-(apurinic or apyrimidinic site) lyase
40c1:Yes_vs_40c1:No	JCEPLP_18980	coaD	565.069	0.0964716	0.131442	0.733949	0.46298	0.895607	pantetheine-phosphate adenylyltransferase
40c1:Yes_vs_40c1:No	JCEPLP_18985	waaA	1498.91	-0.211195	0.187024	-1.12924	0.258796	0.788152	lipid IV(A) 3-deoxy-D-manno-octulosonic acid transferase
40c1:Yes_vs_40c1:No	JCEPLP_18990	rfaQ	1886.83	-0.0065593	0.137583	-0.0476752	0.961975	0.991011	lipopolysaccharide core heptosyltransferase RfaQ
40c1:Yes_vs_40c1:No	JCEPLP_18995	rfaG	1967.43	-0.0713298	0.105377	-0.676904	0.498467	0.909992	Lipopolysaccharide core biosynthesis protein RfaG
40c1:Yes_vs_40c1:No	JCEPLP_19000	rfaP	1348.74	0.0361265	0.127127	0.284177	0.776275	0.971494	lipopolysaccharide core heptose(I) kinase RfaP
40c1:Yes_vs_40c1:No	JCEPLP_19005	waaO	1278.28	0.066955	0.163434	0.409676	0.682044	0.956933	lipopolysaccharide 3-alpha-galactosyltransferase
40c1:Yes_vs_40c1:No	JCEPLP_19010	rfaJ	987.111	0.066022	0.223183	0.295819	0.767368	0.969893	Lipopolysaccharide biosynthesis protein%2C LPS:glycosyltransferase
40c1:Yes_vs_40c1:No	JCEPLP_19015	rfaY	945.064	-0.078424	0.244182	-0.32117	0.748082	0.969893	lipopolysaccharide core heptose(II) kinase RfaY
40c1:Yes_vs_40c1:No	JCEPLP_19020	rfaJ	1407.92	0.175093	0.187792	0.932376	0.351142	0.845542	Lipopolysaccharide biosynthesis protein%2C LPS:glycosyltransferase
40c1:Yes_vs_40c1:No	JCEPLP_19025	waaV	838.124	0.0601044	0.188394	0.319035	0.7497	0.969893	Beta1%2C3-glucosyltransferase WaaV
40c1:Yes_vs_40c1:No	JCEPLP_19030	ID=JCEPLP_19030	949.613	0.197778	0.262115	0.754549	0.450519	0.89025	Ligase
40c1:Yes_vs_40c1:No	JCEPLP_19035	rfaC	658.149	-0.557717	0.158126	-3.52703	0.000420248	0.0195977	lipopolysaccharide heptosyltransferase RfaC
40c1:Yes_vs_40c1:No	JCEPLP_19040	rfaF	2429.14	-0.209644	0.10366	-2.02242	0.0431334	0.422139	ADP-heptose--LPS heptosyltransferase RfaF
40c1:Yes_vs_40c1:No	JCEPLP_19045	rfaD	4846.11	-0.0998762	0.122344	-0.816356	0.414296	0.878189	ADP-glyceromanno-heptose 6-epimerase
40c1:Yes_vs_40c1:No	JCEPLP_19050	kbl	1023.95	0.20272	0.133059	1.52353	0.127626	0.635431	glycine C-acetyltransferase
40c1:Yes_vs_40c1:No	JCEPLP_19055	tdh	1579.81	0.392488	0.160385	2.44716	0.0143986	0.237124	L-threonine 3-dehydrogenase
40c1:Yes_vs_40c1:No	JCEPLP_19060	waaH	220.485	0.649189	0.212809	3.05057	0.00228408	0.0779567	UDP-glucuronate:LPS(HepIII) glycosyltransferase
40c1:Yes_vs_40c1:No	JCEPLP_19065	yibQ	653.174	-0.386381	0.14699	-2.62862	0.00857318	0.170378	Uncharacterized protein YibQ
40c1:Yes_vs_40c1:No	JCEPLP_19070	envC	2070.78	-0.0826048	0.136868	-0.603537	0.546151	0.922891	murein hydrolase activator EnvC
40c1:Yes_vs_40c1:No	JCEPLP_19075	gpmM	4471.63	-0.102207	0.149101	-0.68549	0.493035	0.908898	2%2C3-bisphosphoglycerate-independent phosphoglycerate mutase
40c1:Yes_vs_40c1:No	JCEPLP_19080	yibN	4508.34	0.272254	0.139595	1.95031	0.0511388	0.440073	Uncharacterized protein YibN
40c1:Yes_vs_40c1:No	JCEPLP_19085	grxC	3543.92	0.0904688	0.132831	0.681083	0.495819	0.909154	glutaredoxin 3
40c1:Yes_vs_40c1:No	JCEPLP_19090	secB	4367.39	-0.0843381	0.105731	-0.797668	0.425063	0.882538	protein-export chaperone SecB
40c1:Yes_vs_40c1:No	JCEPLP_19095	gpsA	4699.57	-0.0676972	0.112463	-0.601948	0.547209	0.922891	NAD(P)H-dependent glycerol-3-phosphate dehydrogenase
40c1:Yes_vs_40c1:No	JCEPLP_19100	cysE	2976.2	0.0293535	0.155645	0.188592	0.850412	0.977819	serine O-acetyltransferase
40c1:Yes_vs_40c1:No	JCEPLP_19105	trmL	243.579	-0.173919	0.181745	-0.95694	0.338598	0.844042	tRNA (uridine(34)/cytosine(34)/5-carboxymethylaminomethyluridine(34)-2'-O)-methyltransferase TrmL
40c1:Yes_vs_40c1:No	JCEPLP_19110	lldD	720.504	0.0139769	0.191564	0.0729619	0.941836	0.988282	quinone-dependent L-lactate dehydrogenase
40c1:Yes_vs_40c1:No	JCEPLP_19115	lldR	389.859	0.0969279	0.15112	0.641395	0.521266	0.919551	transcriptional regulator LldR
40c1:Yes_vs_40c1:No	JCEPLP_19120	lldP	936.953	-0.214581	0.157362	-1.36361	0.172689	0.704172	L-lactate permease
40c1:Yes_vs_40c1:No	JCEPLP_19125	upaG	912.082	-0.0608067	0.124477	-0.488496	0.625199	0.943332	trimeric autotransporter adhesin UpaG
40c1:Yes_vs_40c1:No	JCEPLP_19130	ID=JCEPLP_19130	2.74931	-1.27809	1.37265	-0.931113	0.351795		DUF3251 domain-containing protein
40c1:Yes_vs_40c1:No	JCEPLP_19135	yibL	256.065	-0.15019	0.289649	-0.518522	0.604094	0.941383	YibL family ribosome-associated protein
40c1:Yes_vs_40c1:No	JCEPLP_19140	yibT	138.551	0.462076	0.284161	1.62611	0.103927	0.584951	Uncharacterized protein YibT
40c1:Yes_vs_40c1:No	JCEPLP_19145	mtlR	291.713	-0.121256	0.156046	-0.777058	0.437124	0.887438	mannitol operon repressor MtlR
40c1:Yes_vs_40c1:No	JCEPLP_19150	mtlD	803.058	-0.0664624	0.146575	-0.453438	0.650234	0.948546	mannitol-1-phosphate 5-dehydrogenase
40c1:Yes_vs_40c1:No	JCEPLP_19155	naRNA4	45.6489	-0.791381	0.300789	-2.63101	0.0085131	0.169901	Nucleoid-associated noncoding RNA 4 (CssrE)
40c1:Yes_vs_40c1:No	JCEPLP_19160	naRNA4	7.16543	-1.5459	0.79462	-1.94546	0.0517193	0.44059	Nucleoid-associated noncoding RNA 4 (CssrE)
40c1:Yes_vs_40c1:No	JCEPLP_19165	naRNA4	163.461	-0.602618	0.337805	-1.78392	0.0744365	0.502769	Nucleoid-associated noncoding RNA 4 (CssrE)
40c1:Yes_vs_40c1:No	JCEPLP_19170	mtlA	2540.16	0.239298	0.146645	1.63182	0.102717	0.580791	PTS mannitol transporter subunit IICBA
40c1:Yes_vs_40c1:No	JCEPLP_19175	ID=JCEPLP_19175	39.5969	-0.0845527	0.530929	-0.159254	0.873469	0.9802	DUF3302 domain-containing protein
40c1:Yes_vs_40c1:No	JCEPLP_19180	emrA	126.475	0.283382	0.248923	1.13843	0.254939	0.785326	Multidrug resistance efflux pump EmrA
40c1:Yes_vs_40c1:No	JCEPLP_19185	yibF	320.654	0.0063785	0.152459	0.0418374	0.966628	0.99176	glutathione S-transferase
40c1:Yes_vs_40c1:No	JCEPLP_19190	selA	1676.15	0.105106	0.156762	0.670478	0.502553	0.910044	L-seryl-tRNA(Sec) selenium transferase
40c1:Yes_vs_40c1:No	JCEPLP_19195	selB	2834.49	0.247872	0.132182	1.87523	0.0607607	0.46661	selenocysteine-specific translation elongation factor
40c1:Yes_vs_40c1:No	JCEPLP_19200	yiaY	32.8019	-0.632294	0.378909	-1.66872	0.0951721	0.558928	L-threonine dehydrogenase
40c1:Yes_vs_40c1:No	JCEPLP_19205	ID=JCEPLP_19205	596.403	0.0741363	0.170113	0.435807	0.662976	0.951396	Fic family protein
40c1:Yes_vs_40c1:No	JCEPLP_19210	aldB	311.364	0.143618	0.167686	0.85647	0.391738	0.872012	aldehyde dehydrogenase AldB
40c1:Yes_vs_40c1:No	JCEPLP_19215	araD	69.2025	-0.257564	0.273995	-0.940032	0.347201	0.845542	L-ribulose-5-phosphate 4-epimerase
40c1:Yes_vs_40c1:No	JCEPLP_19220	sgbU	51.6614	0.374437	0.288888	1.29613	0.194929	0.731647	L-ribulose-5-phosphate 3-epimerase
40c1:Yes_vs_40c1:No	JCEPLP_19225	ulaD	29.1491	-0.152874	0.380588	-0.401678	0.687921	0.959519	3-keto-L-gulonate-6-phosphate decarboxylase UlaD
40c1:Yes_vs_40c1:No	JCEPLP_19230	lyxK	58.1435	-0.0718967	0.369447	-0.194606	0.845701	0.977819	L-xylulokinase
40c1:Yes_vs_40c1:No	JCEPLP_19235	yiaO	13.556	-0.945442	0.519785	-1.81891	0.0689253	0.491997	2%2C3-diketo-L-gulonate transporter substrate-binding protein YiaO
40c1:Yes_vs_40c1:No	JCEPLP_19240	yiaN	7.80234	-0.0675641	0.702013	-0.0962433	0.923327	0.983524	2%2C3-diketo-L-gulonate TRAP transporter large permease YiaN
40c1:Yes_vs_40c1:No	JCEPLP_19245	yiaM	4.29973	0.126522	1.12712	0.112253	0.910623		2%2C3-diketo-L-gulonate TRAP transporter small permease YiaM
40c1:Yes_vs_40c1:No	JCEPLP_19250	ID=JCEPLP_19250	19.3598	-0.285768	0.375722	-0.760582	0.446907	0.89025	DUF4862 domain-containing protein
40c1:Yes_vs_40c1:No	JCEPLP_19255	yiaL	11.8204	0.102645	0.541751	0.189469	0.849725	0.977819	Protein YiaL
40c1:Yes_vs_40c1:No	JCEPLP_19260	yiaK	44.6817	0.0646301	0.262466	0.246242	0.805495	0.976787	3-dehydro-L-gulonate 2-dehydrogenase
40c1:Yes_vs_40c1:No	JCEPLP_19265	yiaJ	745.375	-0.350548	0.168305	-2.08281	0.0372685	0.404449	IclR family transcriptional regulator YiaJ
40c1:Yes_vs_40c1:No	JCEPLP_19270	ysaA	186.905	-0.165808	0.223474	-0.741957	0.458114	0.894865	Putative electron transport protein YsaA
40c1:Yes_vs_40c1:No	JCEPLP_19275	avtA	4430.59	-0.182151	0.122555	-1.48627	0.137207	0.651424	valine--pyruvate transaminase
40c1:Yes_vs_40c1:No	JCEPLP_19280	malS	140.896	-0.141348	0.202397	-0.698368	0.484947	0.908346	alpha-amylase
40c1:Yes_vs_40c1:No	JCEPLP_19285	baxL	3.82152	0.933875	0.958933	0.973869	0.330122		Putative translational regulatory protein BaxL
40c1:Yes_vs_40c1:No	JCEPLP_19290	bax	3675.31	-0.111518	0.204249	-0.545989	0.585074	0.937126	protein bax
40c1:Yes_vs_40c1:No	JCEPLP_19295	xylR	239.856	-0.455216	0.188907	-2.40974	0.0159638	0.254942	DNA-binding transcriptional regulator XylR
40c1:Yes_vs_40c1:No	JCEPLP_19300	xylH	72.0362	0.00358163	0.293188	0.0122162	0.990253	0.996818	xylose ABC transporter permease XylH
40c1:Yes_vs_40c1:No	JCEPLP_19305	xylG	51.2182	0.515448	0.323086	1.59539	0.110625	0.601668	D-xylose ABC transporter ATP-binding protein
40c1:Yes_vs_40c1:No	JCEPLP_19310	xylF	30.7159	-0.12568	0.421164	-0.298411	0.76539	0.969893	D-xylose ABC transporter substrate-binding protein
40c1:Yes_vs_40c1:No	JCEPLP_19315	xylA	210.318	-0.0387264	0.200117	-0.193519	0.846553	0.977819	xylose isomerase
40c1:Yes_vs_40c1:No	JCEPLP_19320	xylB	412.507	0.013104	0.208361	0.0628908	0.949853	0.989124	xylulokinase
40c1:Yes_vs_40c1:No	JCEPLP_19325	yiaB	1.79331	1.03924	1.75935	0.590695	0.554725		inner membrane protein YiaB
40c1:Yes_vs_40c1:No	JCEPLP_19330	yiaA	15.7822	0.711618	0.545553	1.3044	0.192098	0.731222	inner membrane protein YiaA
40c1:Yes_vs_40c1:No	JCEPLP_19335	wecH	301.53	-0.0805397	0.152599	-0.527786	0.597648	0.941383	O-acetyltransferase WecH
40c1:Yes_vs_40c1:No	JCEPLP_19340	ysaB	85.6479	-0.111569	0.264484	-0.421835	0.673145	0.95555	Uncharacterized protein YsaB
40c1:Yes_vs_40c1:No	JCEPLP_19345	glyQ	7263.72	0.0267327	0.118845	0.224938	0.822027	0.977417	glycine--tRNA ligase subunit alpha
40c1:Yes_vs_40c1:No	JCEPLP_19350	glyS	11864.3	0.130429	0.133573	0.97646	0.328836	0.836434	Glycine--tRNA ligase beta subunit
40c1:Yes_vs_40c1:No	JCEPLP_19355	sok	1.25837	0.763055	2.15979	0.3533	0.723863		sok antitoxin (CssrC)
40c1:Yes_vs_40c1:No	JCEPLP_19360	ID=JCEPLP_19360	1.15945	-1.33997	2.19855	-0.609481	0.542206		Hok/Gef family protein
40c1:Yes_vs_40c1:No	JCEPLP_19370	yiaG	280.46	-0.234015	0.362583	-0.645411	0.518661	0.918726	HTH-type transcriptional regulator
40c1:Yes_vs_40c1:No	JCEPLP_19375	yiaF	2831.18	0.0970398	0.167401	0.579686	0.562126	0.926096	Uncharacterized protein YiaF
40c1:Yes_vs_40c1:No	JCEPLP_19380	ghrB	4465.83	-0.118074	0.127304	-0.9275	0.353667	0.845724	glyoxylate/hydroxypyruvate reductase GhrB
40c1:Yes_vs_40c1:No	JCEPLP_19385	yiaD	451.465	0.285348	0.153272	1.86171	0.0626434	0.469826	OmpA family lipoprotein
40c1:Yes_vs_40c1:No	JCEPLP_19390	bisC	2122.58	0.13648	0.143851	0.948764	0.342741	0.844359	biotin sulfoxide reductase
40c1:Yes_vs_40c1:No	JCEPLP_19395	yiaC	244.471	-0.165124	0.16048	-1.02894	0.30351	0.824895	N-acetyltransferase
40c1:Yes_vs_40c1:No	JCEPLP_19400	tag	226.759	-0.0642462	0.178656	-0.359609	0.719139	0.964474	DNA-3-methyladenine glycosylase I
40c1:Yes_vs_40c1:No	JCEPLP_19405	yhjY	258.908	0.0434889	0.310148	0.14022	0.888486	0.9802	Uncharacterized protein YhjY
40c1:Yes_vs_40c1:No	JCEPLP_19410	narK	126.447	-0.075032	0.234556	-0.31989	0.749052	0.969893	Nitrate/nitrite transporter NarK
40c1:Yes_vs_40c1:No	JCEPLP_19415	eptB	299.155	0.293845	0.157652	1.86388	0.0623385	0.468309	kdo(2)-lipid A phosphoethanolamine 7''-transferase
40c1:Yes_vs_40c1:No	JCEPLP_19420	trnP	13.7525	-1.66745	0.47405	-3.51746	0.000435693	0.0197827	tRNA-Pro(cgg)
40c1:Yes_vs_40c1:No	JCEPLP_19425	naRNA4	25.6807	-0.181354	0.528256	-0.343306	0.731368	0.968905	Nucleoid-associated noncoding RNA 4 (CssrE)
40c1:Yes_vs_40c1:No	JCEPLP_19430	dppA	40531.2	-0.27612	0.208601	-1.32368	0.185611	0.724816	dipeptide ABC transporter substrate-binding protein DppA
40c1:Yes_vs_40c1:No	JCEPLP_19440	ID=JCEPLP_19440	5.69773	0.859912	1.00462	0.855961	0.392019	0.872012	hypothetical protein
40c1:Yes_vs_40c1:No	JCEPLP_19445	dppB	2354.19	0.188331	0.595866	0.316063	0.751955	0.969893	dipeptide ABC transporter permease DppB
40c1:Yes_vs_40c1:No	JCEPLP_19450	dppC	1624.49	0.132205	0.58005	0.227921	0.819708	0.977417	dipeptide ABC transporter permease DppC
40c1:Yes_vs_40c1:No	JCEPLP_19455	dppD	3674	0.168506	0.523847	0.32167	0.747702	0.969893	dipeptide ABC transporter ATP-binding protein
40c1:Yes_vs_40c1:No	JCEPLP_19460	dppF	2164.27	0.260847	0.614645	0.424386	0.671284	0.954058	dipeptide ABC transporter ATP-binding subunit DppF
40c1:Yes_vs_40c1:No	JCEPLP_19465	yhjV	284.356	-0.485995	0.308888	-1.57337	0.115633	0.609208	Inner membrane transport protein YhjV
40c1:Yes_vs_40c1:No	JCEPLP_19470	rdlD	7.14262	-0.427631	0.722797	-0.591634	0.554096	0.922891	rdlD antitoxin
40c1:Yes_vs_40c1:No	JCEPLP_19475	ldrD	1013.02	-0.186807	0.230019	-0.812137	0.416713	0.87889	Small toxic polypeptide ldrD (Modular protein)
40c1:Yes_vs_40c1:No	JCEPLP_19480	rdlD	27.8848	-1.47979	0.551978	-2.68088	0.00734293	0.161376	rdlD antitoxin
40c1:Yes_vs_40c1:No	JCEPLP_19485	ID=JCEPLP_19485	329.131	-0.264165	0.242971	-1.08722	0.276937	0.807209	Type I toxin-antitoxin system toxin Ldr family protein
40c1:Yes_vs_40c1:No	JCEPLP_19490	bcsG	3163.4	-0.00355256	0.116793	-0.0304177	0.975734	0.99362	cellulose biosynthesis protein BcsG
40c1:Yes_vs_40c1:No	JCEPLP_19495	bcsF	385.127	-0.228563	0.190407	-1.20039	0.229988	0.76231	cellulose biosynthesis protein BcsF
40c1:Yes_vs_40c1:No	JCEPLP_19500	bcsE	4172.61	0.0937599	0.109737	0.854403	0.392881	0.872012	cellulose biosynthesis c-di-GMP-binding protein BcsE
40c1:Yes_vs_40c1:No	JCEPLP_19505	bcsR	1151.55	0.0760602	0.148929	0.510714	0.609551	0.941443	cellulose biosynthesis protein BcsR
40c1:Yes_vs_40c1:No	JCEPLP_19510	bcsQ	2060.92	0.0404098	0.144124	0.280381	0.779185	0.971494	cellulose biosynthesis protein BcsQ
40c1:Yes_vs_40c1:No	JCEPLP_19515	bcsA	4398.9	-0.0170863	0.153004	-0.111673	0.911083	0.982345	UDP-forming cellulose synthase catalytic subunit
40c1:Yes_vs_40c1:No	JCEPLP_19520	bcsB	6571.91	0.055811	0.134172	0.415965	0.677435	0.955904	cellulose biosynthesis cyclic di-GMP-binding regulatory protein BcsB
40c1:Yes_vs_40c1:No	JCEPLP_19525	bcsZ	2372.73	-0.00564443	0.146342	-0.0385702	0.969233	0.992454	cellulose synthase complex periplasmic endoglucanase BcsZ
40c1:Yes_vs_40c1:No	JCEPLP_19530	bcsC	9497.75	0.0248761	0.179191	0.138824	0.889589	0.9802	cellulose synthase complex outer membrane protein BcsC
40c1:Yes_vs_40c1:No	JCEPLP_19535	hmsP	1054.38	-0.00589495	0.121703	-0.0484373	0.961368	0.991011	biofilm formation regulator HmsP
40c1:Yes_vs_40c1:No	JCEPLP_19540	dctC	974.172	-0.00695655	0.256475	-0.0271237	0.978361	0.995357	C4-dicarboxylate transporter DctC
40c1:Yes_vs_40c1:No	JCEPLP_19545	yhjJ	2683.78	0.472973	0.189951	2.48997	0.0127754	0.220024	Protein YhjJ
40c1:Yes_vs_40c1:No	JCEPLP_19550	kdgK	1031.05	0.0438201	0.179948	0.243515	0.807606	0.977417	2-dehydro-3-deoxygluconokinase
40c1:Yes_vs_40c1:No	JCEPLP_19555	pdeH	3631.64	-0.204003	0.197076	-1.03515	0.3006	0.823155	cyclic-guanylate-specific phosphodiesterase
40c1:Yes_vs_40c1:No	JCEPLP_19560	yhjG	1422.04	-0.112666	0.143327	-0.786073	0.431825	0.884749	AsmA family protein YhjG
40c1:Yes_vs_40c1:No	JCEPLP_19565	yhjE	14293.5	-0.264682	0.178885	-1.47962	0.138974	0.652318	Inner membrane metabolite transport protein YhjE
40c1:Yes_vs_40c1:No	JCEPLP_19570	yhjD	477.871	-0.0704301	0.187417	-0.375794	0.70707	0.963727	inner membrane protein YhjD
40c1:Yes_vs_40c1:No	JCEPLP_19575	lysR	526.006	0.0339026	0.155577	0.217915	0.827495	0.977417	DNA-binding transcriptional regulator%2C LysR family
40c1:Yes_vs_40c1:No	JCEPLP_19580	yhjB	93.1334	0.522988	0.304809	1.71579	0.0862005	0.533514	Putative HTH-type transcriptional regulator YhjB
40c1:Yes_vs_40c1:No	JCEPLP_19585	treF	925.848	0.0962491	0.157559	0.610878	0.54128	0.922891	Cytoplasmic trehalase
40c1:Yes_vs_40c1:No	JCEPLP_19590	ccp	33.699	-0.0759039	0.390307	-0.194472	0.845806	0.977819	cytochrome c peroxidase
40c1:Yes_vs_40c1:No	JCEPLP_19595	gadB	282.437	-0.191451	0.214533	-0.892406	0.372175	0.861122	glutamate decarboxylase
40c1:Yes_vs_40c1:No	JCEPLP_19600	gadX	1547.65	-0.0426122	0.389064	-0.109525	0.912786	0.982405	acid resistance transcriptional activator GadX
40c1:Yes_vs_40c1:No	JCEPLP_19605	gadY	13.1377	-0.899978	0.812092	-1.10822	0.267766	0.798213	GadY
40c1:Yes_vs_40c1:No	JCEPLP_19610	gadW	301.927	0.0357678	0.423178	0.0845218	0.932642	0.986787	acid resistance transcriptional activator GadW
40c1:Yes_vs_40c1:No	JCEPLP_19615	ID=JCEPLP_19615	46.745	0.126741	0.39817	0.31831	0.75025	0.969893	Inner membrane protein
40c1:Yes_vs_40c1:No	JCEPLP_19620	mdtF	141.884	-0.122995	0.237387	-0.518122	0.604373	0.941383	multidrug efflux pump RND permease MdtF
40c1:Yes_vs_40c1:No	JCEPLP_19625	mdtE	26.9696	-0.384214	0.481767	-0.79751	0.425155	0.882538	multidrug transporter subunit MdtE
40c1:Yes_vs_40c1:No	JCEPLP_19630	ID=JCEPLP_19630	4.19937	-0.469543	0.950261	-0.49412	0.621221		hypothetical protein
40c1:Yes_vs_40c1:No	JCEPLP_19635	ES205	8.0658	-1.52546	0.988249	-1.5436	0.122686	0.626029	ES205 sRNA
40c1:Yes_vs_40c1:No	JCEPLP_19640	gadE	108.057	-0.224299	0.991866	-0.226138	0.821094	0.977417	acid resistance transcriptional activator GadE
40c1:Yes_vs_40c1:No	JCEPLP_19645	hdeD	145.858	-0.142435	0.344807	-0.413087	0.679543	0.956176	acid-resistance protein HdeD
40c1:Yes_vs_40c1:No	JCEPLP_19650	hdeA	362.516	-0.466555	0.436391	-1.06912	0.285015	0.811782	acid-activated periplasmic chaperone HdeA
40c1:Yes_vs_40c1:No	JCEPLP_19655	hdeB	346.971	-0.484704	0.337727	-1.43519	0.151232	0.673138	acid-activated periplasmic chaperone HdeB
40c1:Yes_vs_40c1:No	JCEPLP_19660	yhiD	47.5435	-0.439411	0.352229	-1.24751	0.212209	0.744225	MgtC/SapB family protein
40c1:Yes_vs_40c1:No	JCEPLP_19665	chuV	1487.13	-0.0777938	0.242824	-0.320372	0.748687	0.969893	ATP-binding hydrophilic protein ChuV
40c1:Yes_vs_40c1:No	JCEPLP_19670	shuU	2899.06	-0.209997	0.219519	-0.956624	0.338757	0.844042	heme ABC transporter permease ShuU/ChuU
40c1:Yes_vs_40c1:No	JCEPLP_19675	chuY	13592.2	-0.0932455	0.225451	-0.413596	0.67917	0.956176	ChuY
40c1:Yes_vs_40c1:No	JCEPLP_19680	chuX	9663.31	-0.0486239	0.198318	-0.245181	0.806316	0.976787	putative heme-binding protein ChuX
40c1:Yes_vs_40c1:No	JCEPLP_19685	chuW	9921.24	-0.2219	0.255685	-0.867863	0.385469	0.86996	Putative oxygen independent coproporphyrinogen III oxidase
40c1:Yes_vs_40c1:No	JCEPLP_19690	chuT	5064.27	-0.346419	0.278591	-1.24347	0.213694	0.746662	periplasmic heme-binding protein ChuT
40c1:Yes_vs_40c1:No	JCEPLP_19695	chuA	34852.5	-0.287863	0.627779	-0.458542	0.646563	0.948546	Outer membrane heme/hemoglobin receptor ChuA
40c1:Yes_vs_40c1:No	JCEPLP_19700	chuS	19400.4	0.0998416	0.324538	0.307642	0.758355	0.969893	heme oxygenase ChuS
40c1:Yes_vs_40c1:No	JCEPLP_19705	dctR	37.9933	-0.150556	0.449134	-0.335214	0.737464	0.969697	HTH-type transcriptional regulator DctR
40c1:Yes_vs_40c1:No	JCEPLP_19710	slp	199.978	0.280175	0.320779	0.87342	0.382434	0.865992	outer membrane lipoprotein Slp
40c1:Yes_vs_40c1:No	JCEPLP_19720	arsC	146.385	-0.508639	0.218822	-2.32444	0.0201019	0.293984	glutaredoxin-dependent arsenate reductase
40c1:Yes_vs_40c1:No	JCEPLP_19725	ID=JCEPLP_19725	119.851	0.226969	0.239179	0.948951	0.342645	0.844359	hypothetical protein
40c1:Yes_vs_40c1:No	JCEPLP_19735	gorA	3858.09	0.28991	0.1529	1.89607	0.0579504	0.45567	glutathione-disulfide reductase
40c1:Yes_vs_40c1:No	JCEPLP_19740	rlmJ	863.572	-0.167646	0.127803	-1.31175	0.189603	0.729304	23S rRNA (adenine(2030)-N(6))-methyltransferase
40c1:Yes_vs_40c1:No	JCEPLP_19745	prlC	9218.86	0.199359	0.210484	0.947142	0.343566	0.845012	oligopeptidase A
40c1:Yes_vs_40c1:No	JCEPLP_19750	rsmJ	641.344	-0.0181301	0.223498	-0.0811196	0.935347	0.987448	16S rRNA (guanine(1516)-N(2))-methyltransferase RsmJ
40c1:Yes_vs_40c1:No	JCEPLP_19755	dtpB	170.965	0.23591	0.227792	1.03563	0.300372	0.82301	dipeptide/tripeptide permease DtpB
40c1:Yes_vs_40c1:No	JCEPLP_19760	uspA	5459.42	-0.46772	0.267546	-1.74818	0.0804323	0.515082	universal stress protein UspA
40c1:Yes_vs_40c1:No	JCEPLP_19765	uspB	454.791	0.521373	0.182889	2.85077	0.00436139	0.118058	universal stress protein UspB
40c1:Yes_vs_40c1:No	JCEPLP_19770	pitA	6828.56	0.232897	0.151271	1.5396	0.123658	0.626944	inorganic phosphate transporter PitA
40c1:Yes_vs_40c1:No	JCEPLP_19775	yhiN	932.182	-0.000980718	0.14578	-0.00672738	0.994632	0.997173	Uncharacterized protein YhiN
40c1:Yes_vs_40c1:No	JCEPLP_19780	yhiM	37.4089	-0.73094	0.319329	-2.28899	0.0220802	0.306108	Inner membrane protein yhiM
40c1:Yes_vs_40c1:No	JCEPLP_19785	yhiI	178.853	0.23915	0.266462	0.897504	0.36945	0.859314	Uncharacterized protein YhiI
40c1:Yes_vs_40c1:No	JCEPLP_19790	rbbA	386.132	0.247414	0.163082	1.51712	0.129237	0.638057	ribosome-associated ATPase/putative transporter RbbA
40c1:Yes_vs_40c1:No	JCEPLP_19795	ID=JCEPLP_19795	186.235	0.294224	0.172422	1.70642	0.0879291	0.539693	ABC transporter permease
40c1:Yes_vs_40c1:No	JCEPLP_19800	fba	98.1573	0.182261	0.286815	0.635467	0.525124	0.920714	class II aldolase
40c1:Yes_vs_40c1:No	JCEPLP_19805	ptsH	4.557	1.07614	0.830809	1.29529	0.195219		HPr or related phosphotransfer protein
40c1:Yes_vs_40c1:No	JCEPLP_19810	xylB	110.844	-0.0844714	0.29529	-0.286062	0.774831	0.971494	Sugar (pentulose or hexulose) kinase
40c1:Yes_vs_40c1:No	JCEPLP_19815	sgcC	85.7232	-0.138316	0.22252	-0.621586	0.534214	0.922891	Phosphotransferase system%2C galactitol-specific IIC component
40c1:Yes_vs_40c1:No	JCEPLP_19820	ID=JCEPLP_19820	37.5843	0.00535622	0.331195	0.0161724	0.987097	0.996818	PTS system transporter subunit IIB
40c1:Yes_vs_40c1:No	JCEPLP_19825	ptsN	40.5363	-0.286506	0.306603	-0.934454	0.35007	0.845542	Phosphotransferase system mannitol/fructose-specific IIA domain (Ntr-type)
40c1:Yes_vs_40c1:No	JCEPLP_19830	mngR	55.993	-0.498873	0.305692	-1.63195	0.102691	0.580791	DNA-binding transcriptional regulator%2C GntR family
40c1:Yes_vs_40c1:No	JCEPLP_19835	nikE	886.729	0.171014	0.114239	1.49698	0.134397	0.649208	nickel import ATP-binding protein NikE
40c1:Yes_vs_40c1:No	JCEPLP_19840	nikE	18.3918	-0.154126	0.458103	-0.336443	0.736537	0.96929	nickel import ATP-binding protein NikE
40c1:Yes_vs_40c1:No	JCEPLP_19845	nikD	28.1307	-0.0612029	0.363102	-0.168556	0.866146	0.979248	nickel import ATP-binding protein NikD
40c1:Yes_vs_40c1:No	JCEPLP_19850	nikC	16.2541	-0.505806	0.549464	-0.920545	0.357288	0.85012	nickel ABC transporter permease subunit NikC
40c1:Yes_vs_40c1:No	JCEPLP_19855	nikB	17.781	-0.673213	0.698739	-0.963469	0.335312	0.841855	nickel ABC transporter permease subunit NikB
40c1:Yes_vs_40c1:No	JCEPLP_19860	nikA	14.9619	-0.335575	0.602569	-0.556907	0.577591	0.931672	nickel ABC transporter substrate-binding protein
40c1:Yes_vs_40c1:No	JCEPLP_19865	acpT	495.626	-0.325482	0.210931	-1.54307	0.122813	0.626029	4'-phosphopantetheinyl transferase AcpT
40c1:Yes_vs_40c1:No	JCEPLP_19870	yhhT	234.475	0.0547668	0.165511	0.330895	0.740724	0.969893	Putative transport protein YhhT
40c1:Yes_vs_40c1:No	JCEPLP_19875	yhhS	792.477	-0.00642573	0.16683	-0.0385167	0.969276	0.992454	Uncharacterized MFS-type transporter YhhS
40c1:Yes_vs_40c1:No	JCEPLP_19880	dcrB	2535.65	0.392157	0.105745	3.70851	0.000208479	0.0122742	phage sensitivity protein DcrB
40c1:Yes_vs_40c1:No	JCEPLP_19885	yhhQ	154.957	-0.733033	0.330922	-2.21513	0.0267514	0.334216	7-cyano-7-deazaguanine/7-aminomethyl-7-deazaguanine transporter
40c1:Yes_vs_40c1:No	JCEPLP_19890	tusA	273.951	-0.0494809	0.159098	-0.311008	0.755794	0.969893	Sulfur carrier protein TusA
40c1:Yes_vs_40c1:No	JCEPLP_19895	naRNA4	91.398	-0.281239	0.210618	-1.33531	0.181775	0.717601	Nucleoid-associated noncoding RNA 4 (CssrE)
40c1:Yes_vs_40c1:No	JCEPLP_19900	zntA	4849.17	-0.0359869	0.358711	-0.100323	0.920088	0.983511	Zn(II)/Cd(II)/Pb(II) translocating P-type ATPase ZntA
40c1:Yes_vs_40c1:No	JCEPLP_19905	yhhN	837.43	-0.274078	0.170706	-1.60556	0.108371	0.598671	Uncharacterized membrane protein YhhN
40c1:Yes_vs_40c1:No	JCEPLP_19910	yhhM	601.779	0.0199732	0.146198	0.136617	0.891333	0.9802	Uncharacterized protein YhhM
40c1:Yes_vs_40c1:No	JCEPLP_19915	yhhL	155.739	0.201401	0.236255	0.85247	0.393953	0.872012	DUF1145 domain-containing protein
40c1:Yes_vs_40c1:No	JCEPLP_19920	rsmD	371.508	-0.0937631	0.148629	-0.630854	0.528136	0.921303	16S rRNA (guanine(966)-N(2))-methyltransferase
40c1:Yes_vs_40c1:No	JCEPLP_19925	ftsY	2692.06	-0.028722	0.151909	-0.189074	0.850035	0.977819	signal recognition particle-docking protein FtsY
40c1:Yes_vs_40c1:No	JCEPLP_19930	ftsY	1794.79	0.16655	0.159384	1.04496	0.296041	0.818763	signal recognition particle-docking protein FtsY
40c1:Yes_vs_40c1:No	JCEPLP_19935	ftsX	2303.36	0.385943	0.164022	2.353	0.0186228	0.277263	permease-like cell division protein FtsX
40c1:Yes_vs_40c1:No	JCEPLP_19940	rpoH	5431.43	0.506442	0.122578	4.13158	3.60278e-05	0.00297703	RNA polymerase sigma factor RpoH
40c1:Yes_vs_40c1:No	JCEPLP_19945	livJ	14628.5	0.0325072	0.331616	0.0980265	0.921911	0.983511	branched chain amino acid ABC transporter substrate-binding protein LivJ
40c1:Yes_vs_40c1:No	JCEPLP_19950	panM	44.7178	0.0782029	0.350311	0.223239	0.82335	0.977417	aspartate 1-decarboxylase autocleavage activator PanM
40c1:Yes_vs_40c1:No	JCEPLP_19955	livK	5951.47	0.0643024	0.192922	0.333307	0.738903	0.969893	high-affinity branched-chain amino acid ABC transporter substrate-binding protein LivK
40c1:Yes_vs_40c1:No	JCEPLP_19960	livH	2587.67	-0.0469638	0.18635	-0.252019	0.801027	0.975343	high-affinity branched-chain amino acid ABC transporter permease LivH
40c1:Yes_vs_40c1:No	JCEPLP_19965	livM	2629.04	-0.0130481	0.228578	-0.0570839	0.954478	0.990705	branched chain amino acid ABC transporter permease LivM
40c1:Yes_vs_40c1:No	JCEPLP_19970	livG	3892.77	-0.0768978	0.174031	-0.441862	0.658589	0.950137	high-affinity branched-chain amino acid ABC transporter ATP-binding protein LivG
40c1:Yes_vs_40c1:No	JCEPLP_19975	livF	2631.87	0.0693361	0.241757	0.286801	0.774265	0.971494	high-affinity branched-chain amino acid ABC transporter ATP-binding protein LivF
40c1:Yes_vs_40c1:No	JCEPLP_19980	ugpB	341.637	-0.0294743	0.21335	-0.13815	0.890122	0.9802	sn-glycerol-3-phosphate ABC transporter substrate-binding protein UgpB
40c1:Yes_vs_40c1:No	JCEPLP_19985	ugpA	119.307	-0.0248531	0.252767	-0.0983243	0.921675	0.983511	sn-glycerol-3-phosphate ABC transporter permease UgpA
40c1:Yes_vs_40c1:No	JCEPLP_19990	ugpE	100.864	-0.205686	0.337777	-0.60894	0.542564	0.922891	sn-glycerol-3-phosphate ABC transporter permease UgpE
40c1:Yes_vs_40c1:No	JCEPLP_19995	ugpC	299.627	0.0815731	0.19835	0.411258	0.680884	0.956181	sn-glycerol 3-phosphate ABC transporter ATP binding protein UgpC
40c1:Yes_vs_40c1:No	JCEPLP_20000	ugpQ	304.93	0.0828755	0.130547	0.634835	0.525536	0.920714	glycerophosphodiester phosphodiesterase
40c1:Yes_vs_40c1:No	JCEPLP_20005	yhhA	195.757	0.506125	0.325736	1.55379	0.120235	0.623685	DUF2756 domain-containing protein
40c1:Yes_vs_40c1:No	JCEPLP_20010	ggt	976.635	0.0279276	0.160216	0.174312	0.86162	0.97817	gamma-glutamyltransferase
40c1:Yes_vs_40c1:No	JCEPLP_20015	ID=JCEPLP_20015	8.01658	-0.552749	0.751525	-0.735503	0.462033	0.895607	Immunity protein 35 domain-containing protein
40c1:Yes_vs_40c1:No	JCEPLP_20020	yrhA	10.65	-0.628819	0.891419	-0.705414	0.480553	0.903554	protein YrhA
40c1:Yes_vs_40c1:No	JCEPLP_20025	hcp	11.0848	0.66607	0.876238	0.760147	0.447166	0.89025	Type VI protein secretion system component Hcp (secreted cytotoxin)
40c1:Yes_vs_40c1:No	JCEPLP_20030	ID=JCEPLP_20030	19.3068	-0.215931	0.52365	-0.412358	0.680077	0.956176	GNAT family N-acetyltransferase
40c1:Yes_vs_40c1:No	JCEPLP_20035	yhhY	30.5441	-0.0691506	0.45616	-0.151593	0.879508	0.9802	N-acetyltransferase
40c1:Yes_vs_40c1:No	JCEPLP_20040	ryhB	812.841	-1.43611	0.383304	-3.74666	0.000179207	0.0109619	RyhB RNA
40c1:Yes_vs_40c1:No	JCEPLP_20045	yhhX	800.682	-0.0103661	0.159625	-0.0649403	0.948222	0.988506	oxidoreductase
40c1:Yes_vs_40c1:No	JCEPLP_20050	yhhW	496.249	0.146602	0.134379	1.09095	0.275293	0.806362	quercetin 2%2C3-dioxygenase
40c1:Yes_vs_40c1:No	JCEPLP_20055	gntR	1458.9	-0.106454	0.176998	-0.601444	0.547544	0.922891	gluconate operon transcriptional repressor GntR
40c1:Yes_vs_40c1:No	JCEPLP_20060	gntK	112.493	0.530522	0.288379	1.83967	0.0658166	0.479712	gluconokinase
40c1:Yes_vs_40c1:No	JCEPLP_20065	gntU	178.187	0.0934436	0.237917	0.392757	0.694499	0.961995	gluconate transporter
40c1:Yes_vs_40c1:No	JCEPLP_20070	recQ	613.072	-0.0995927	0.155131	-0.641993	0.520878	0.919541	RecQ familyATP-dependent DNA helicase
40c1:Yes_vs_40c1:No	JCEPLP_20075	smf	509.802	0.141183	0.244304	0.5779	0.563332	0.926106	putative Rossmann fold nucleotide-binding protein DprA/Smf involved in DNA uptake
40c1:Yes_vs_40c1:No	JCEPLP_20080	yhgN	309.199	0.0365862	0.146995	0.248893	0.803443	0.97638	NAAT family transporter YhgN
40c1:Yes_vs_40c1:No	JCEPLP_20085	asd	46058.6	0.360385	0.0976872	3.68917	0.000224988	0.0123663	aspartate-semialdehyde dehydrogenase
40c1:Yes_vs_40c1:No	JCEPLP_20090	yhgO	740.557	-0.127918	0.159275	-0.803128	0.4219	0.879467	Protein YhgO
40c1:Yes_vs_40c1:No	JCEPLP_20095	glgB	11762.1	0.0926941	0.104494	0.887072	0.37504	0.862604	1%2C4-alpha-glucan branching enzyme
40c1:Yes_vs_40c1:No	JCEPLP_20100	glgX	7662.45	0.230813	0.114688	2.01253	0.0441643	0.422139	glycogen debranching protein GlgX
40c1:Yes_vs_40c1:No	JCEPLP_20105	glgC	4844.12	0.259883	0.136205	1.90803	0.0563875	0.447355	glucose-1-phosphate adenylyltransferase
40c1:Yes_vs_40c1:No	JCEPLP_20110	glgA	5414.38	0.1032	0.148355	0.695629	0.486661	0.908346	glycogen synthase GlgA
40c1:Yes_vs_40c1:No	JCEPLP_20115	glgP	10637.4	0.228315	0.121878	1.87331	0.0610259	0.46661	glycogen phosphorylase
40c1:Yes_vs_40c1:No	JCEPLP_20120	ID=JCEPLP_20120	85.2694	-0.209557	0.283337	-0.739604	0.45954	0.894865	Major fimbrial subunit
40c1:Yes_vs_40c1:No	JCEPLP_20125	ID=JCEPLP_20125	12.8031	-0.424393	0.66893	-0.634435	0.525797	0.920714	Fimbria/pilus periplasmic chaperone
40c1:Yes_vs_40c1:No	JCEPLP_20130	ID=JCEPLP_20130	37.1461	-0.16197	0.322021	-0.50298	0.614978	0.943332	fimbrial biogenesis usher protein
40c1:Yes_vs_40c1:No	JCEPLP_20135	ID=JCEPLP_20135	5.32766	0.523538	0.766748	0.682804	0.494731	0.908898	Fimbrial protein
40c1:Yes_vs_40c1:No	JCEPLP_20140	ID=JCEPLP_20140	3.59634	2.02706	1.20704	1.67937	0.0930791		Fimbrial protein
40c1:Yes_vs_40c1:No	JCEPLP_20145	ID=JCEPLP_20145	20.3579	-0.378183	0.562221	-0.672659	0.501164	0.910044	Gram-negative pili assembly chaperone domain protein
40c1:Yes_vs_40c1:No	JCEPLP_20150	ID=JCEPLP_20150	22.4848	0.0303256	0.550224	0.0551149	0.956047	0.990705	Fimbrial protein
40c1:Yes_vs_40c1:No	JCEPLP_20155	ID=JCEPLP_20155	25.7481	-0.332418	0.406502	-0.817753	0.413498	0.878078	Phage protein
40c1:Yes_vs_40c1:No	JCEPLP_20160	ID=JCEPLP_20160	14.0772	0.481192	0.570731	0.843115	0.399164	0.872365	Cytoplasmic protein
40c1:Yes_vs_40c1:No	JCEPLP_20165	ID=JCEPLP_20165	5.49833	-0.21857	0.834336	-0.261969	0.793346	0.973848	Ybl142
40c1:Yes_vs_40c1:No	JCEPLP_20170	glpD	302.16	0.741161	0.146939	5.04401	4.55875e-07	6.13477e-05	glycerol-3-phosphate dehydrogenase
40c1:Yes_vs_40c1:No	JCEPLP_20175	glpE	350.199	-0.0571254	0.26511	-0.215478	0.829395	0.977819	thiosulfate sulfurtransferase GlpE
40c1:Yes_vs_40c1:No	JCEPLP_20180	glpG	1154.75	0.032271	0.138852	0.232413	0.816217	0.977417	rhomboid family intramembrane serine protease GlpG
40c1:Yes_vs_40c1:No	JCEPLP_20185	glpR	1157.07	0.0910042	0.113553	0.801427	0.422885	0.879467	DeoR/GlpR family transcriptional regulator
40c1:Yes_vs_40c1:No	JCEPLP_20190	rtcR	144.313	-0.0247645	0.193434	-0.128025	0.898129	0.9802	DNA-binding transcriptional regulator RtcR
40c1:Yes_vs_40c1:No	JCEPLP_20195	rtcB	144.943	-0.142374	0.223622	-0.636671	0.524339	0.920714	RNA-splicing ligase RtcB
40c1:Yes_vs_40c1:No	JCEPLP_20200	rtcA	251.267	-0.0899853	0.211329	-0.425807	0.670248	0.953825	RNA 3'-terminal phosphate cyclase
40c1:Yes_vs_40c1:No	JCEPLP_20205	malT	4444.95	-0.283958	0.132488	-2.14328	0.0320905	0.371404	HTH-type transcriptional regulator MalT
40c1:Yes_vs_40c1:No	JCEPLP_20210	malP	1191.01	-0.136309	0.195863	-0.695943	0.486465	0.908346	maltodextrin phosphorylase
40c1:Yes_vs_40c1:No	JCEPLP_20215	malQ	630.896	0.0421938	0.136948	0.308102	0.758005	0.969893	4-alpha-glucanotransferase
40c1:Yes_vs_40c1:No	JCEPLP_20220	gntT	595.285	-0.0112903	0.166929	-0.067635	0.946076	0.988506	gluconate transporter
40c1:Yes_vs_40c1:No	JCEPLP_20225	nfuA	5862.42	0.0950804	0.195905	0.48534	0.627435	0.943332	NfuA family Fe-S biogenesis protein
40c1:Yes_vs_40c1:No	JCEPLP_20230	gntX	829.6	0.156486	0.149889	1.04401	0.296479	0.819011	DNA utilization protein GntX
40c1:Yes_vs_40c1:No	JCEPLP_20235	bioH	355.967	0.137182	0.181447	0.756042	0.449624	0.89025	pimeloyl-ACP methyl ester esterase BioH
40c1:Yes_vs_40c1:No	JCEPLP_20240	ID=JCEPLP_20240	33.2957	-0.271494	0.316324	-0.858278	0.390739	0.872012	Transposase (putative) YhgA-like domain-containing protein
40c1:Yes_vs_40c1:No	JCEPLP_20245	feoC	197.386	0.0553907	0.15554	0.356119	0.721751	0.964882	[Fe-S]-dependent transcriptional repressor FeoC
40c1:Yes_vs_40c1:No	JCEPLP_20250	feoB	2825.3	0.13357	0.109603	1.21867	0.222969	0.760022	Fe(2+) transporter permease subunit FeoB
40c1:Yes_vs_40c1:No	JCEPLP_20255	feoB	254.679	-0.999242	0.353404	-2.82748	0.00469164	0.122765	Fe(2+) transporter permease subunit FeoB
40c1:Yes_vs_40c1:No	JCEPLP_20260	yhgF	4040.95	-0.158407	0.113573	-1.39477	0.163086	0.690147	Protein YhgF
40c1:Yes_vs_40c1:No	JCEPLP_20265	greB	242.671	0.340667	0.219865	1.54944	0.121277	0.626029	transcription elongation factor GreB
40c1:Yes_vs_40c1:No	JCEPLP_20270	ompR	1103.07	0.486035	0.112075	4.3367	1.44637e-05	0.00133576	two-component system response regulator OmpR
40c1:Yes_vs_40c1:No	JCEPLP_20275	envZ	1896.23	0.724595	0.131797	5.4978	3.84558e-08	5.66021e-06	two-component system sensor histidine kinase EnvZ
40c1:Yes_vs_40c1:No	JCEPLP_20280	nadS	43.2188	-0.65642	0.375493	-1.74815	0.0804373	0.515082	NadS family protein
40c1:Yes_vs_40c1:No	JCEPLP_20285	pckA	2043.69	-0.183979	0.16532	-1.11287	0.265766	0.795257	phosphoenolpyruvate carboxykinase (ATP)
40c1:Yes_vs_40c1:No	JCEPLP_20290	yhgE	273.906	0.0418641	0.173321	0.24154	0.809136	0.977417	Uncharacterized protein YhgE
40c1:Yes_vs_40c1:No	JCEPLP_20295	hslO	3154.21	0.0224791	0.172104	0.130614	0.896081	0.9802	Hsp33 family molecular chaperone HslO
40c1:Yes_vs_40c1:No	JCEPLP_20300	hslR	765.969	-0.0976215	0.227166	-0.429737	0.667387	0.953465	ribosome-associated heat shock protein Hsp15
40c1:Yes_vs_40c1:No	JCEPLP_20305	yrfG	1275.44	-0.0489776	0.111329	-0.439934	0.659985	0.950621	GMP/IMP nucleotidase
40c1:Yes_vs_40c1:No	JCEPLP_20310	yrfF	2611.72	-0.0506297	0.0994234	-0.509234	0.610589	0.941443	intracellular growth attenuator protein IgaA
40c1:Yes_vs_40c1:No	JCEPLP_20315	nudE	2013.15	-0.0487324	0.145308	-0.335373	0.737343	0.969697	ADP compounds hydrolase NudE
40c1:Yes_vs_40c1:No	JCEPLP_20320	mrcA	3685.03	0.0573421	0.136416	0.420347	0.674232	0.955555	peptidoglycan glycosyltransferase/peptidoglycan DD-transpeptidase MrcA
40c1:Yes_vs_40c1:No	JCEPLP_20325	hofM	131.875	0.0401024	0.210704	0.190326	0.849054	0.977819	DNA utilization protein HofM
40c1:Yes_vs_40c1:No	JCEPLP_20330	hofN	33.3749	0.261713	0.354935	0.737356	0.460906	0.895607	Putative DNA utilization protein HofN
40c1:Yes_vs_40c1:No	JCEPLP_20335	hofO	28.7494	0.0236101	0.320074	0.0737643	0.941198	0.988282	DNA utilization protein HofO
40c1:Yes_vs_40c1:No	JCEPLP_20340	hofP	32.1755	0.343717	0.369533	0.930138	0.3523	0.845724	DNA utilization protein HofP
40c1:Yes_vs_40c1:No	JCEPLP_20345	hofQ	81.4484	-0.389687	0.230006	-1.69424	0.0902194	0.547535	DNA uptake porin HofQ
40c1:Yes_vs_40c1:No	JCEPLP_20350	aroK	4303.05	0.0167865	0.105206	0.159558	0.873229	0.9802	shikimate kinase AroK
40c1:Yes_vs_40c1:No	JCEPLP_20355	aroB	7641.76	0.0808772	0.110617	0.731147	0.464689	0.895901	3-dehydroquinate synthase
40c1:Yes_vs_40c1:No	JCEPLP_20360	damX	7470.39	-0.0412594	0.102638	-0.401989	0.687692	0.959519	cell division protein DamX
40c1:Yes_vs_40c1:No	JCEPLP_20365	dam	2453.38	-0.0335619	0.117036	-0.286766	0.774292	0.971494	adenine-specific DNA-methyltransferase
40c1:Yes_vs_40c1:No	JCEPLP_20370	dam	2202.19	0.0405427	0.132454	0.30609	0.759536	0.969893	adenine-specific DNA-methyltransferase
40c1:Yes_vs_40c1:No	JCEPLP_20375	gph	2975.95	0.190999	0.115882	1.64821	0.0993094	0.573362	phosphoglycolate phosphatase
40c1:Yes_vs_40c1:No	JCEPLP_20380	trpS	7700.6	0.278675	0.127141	2.19186	0.0283894	0.347309	tryptophan--tRNA ligase
40c1:Yes_vs_40c1:No	JCEPLP_20385	yhfZ	166.502	-0.32877	0.187364	-1.75471	0.0793083	0.513514	GntR family transcriptional regulator YhfZ
40c1:Yes_vs_40c1:No	JCEPLP_20390	ID=JCEPLP_20390	30.2915	0.441943	0.387755	1.13975	0.254392	0.785326	PRD domain-containing protein
40c1:Yes_vs_40c1:No	JCEPLP_20395	yhfX	18.4862	-0.440088	0.555144	-0.792745	0.427926	0.883446	Uncharacterized protein YhfX
40c1:Yes_vs_40c1:No	JCEPLP_20400	yhfW	28.5084	0.113709	0.582937	0.195063	0.845344	0.977819	phosphopentomutase
40c1:Yes_vs_40c1:No	JCEPLP_20405	php	38.123	0.320731	0.291234	1.10128	0.270774	0.80042	phosphotriesterase-related protein
40c1:Yes_vs_40c1:No	JCEPLP_20410	yhfU	9.39588	1.05699	0.58391	1.81019	0.0702666	0.493271	Uncharacterized protein YhfU
40c1:Yes_vs_40c1:No	JCEPLP_20415	yhfT	80.0677	0.213975	0.30759	0.695648	0.486649	0.908346	Uncharacterized protein YhfT
40c1:Yes_vs_40c1:No	JCEPLP_20420	yhfS	66.6691	0.304364	0.238363	1.27689	0.201641	0.735567	Uncharacterized protein YhfS
40c1:Yes_vs_40c1:No	JCEPLP_20425	yhfL	15.0355	-0.179614	0.586563	-0.306214	0.759441	0.969893	Uncharacterized protein YhfL
40c1:Yes_vs_40c1:No	JCEPLP_20430	cysG	1510.7	0.282904	0.145718	1.94145	0.0522039	0.44059	siroheme synthase CysG
40c1:Yes_vs_40c1:No	JCEPLP_20435	nirC	45.2197	0.229736	0.35955	0.638956	0.522851	0.920714	nitrite transporter NirC
40c1:Yes_vs_40c1:No	JCEPLP_20440	nirD	7.10512	-0.262323	0.834671	-0.314283	0.753306	0.969893	nitrite reductase small subunit NirD
[truncated: 2,084,014 more chars]
